# FMRP Control of Ribosome Translocation Promotes Chromatin Modifications and Alternative Splicing of Neuronal Genes Linked to Autism

**DOI:** 10.1101/801076

**Authors:** Sneha Shah, Gemma Molinaro, Botao Liu, Ruijia Wang, Kimberly M. Huber, Joel D. Richter

## Abstract

Silencing of *FMR1* and loss of its gene product FMRP results in Fragile X Syndrome. FMRP binds brain mRNAs and inhibits polypeptide elongation. Using ribosome profiling of the hippocampus, we find that ribosome footprint levels in *Fmr1*-deficient tissue mostly reflect changes in RNA abundance. Profiling over a time course of ribosome runoff in wildtype tissue reveals a wide range of ribosome translocation rates; on many mRNAs, the ribosomes are stalled. Sucrose gradient ultracentrifugation of hippocampal slices after ribosome runoff reveals that FMRP co-sediments with stalled ribosomes; and its loss results in decline of ribosome stalling on specific mRNAs. One such mRNA encodes SETD2, a lysine methyltransferase that catalyzes H3K36me3. ChIP-Seq demonstrates that loss of FMRP alters the deployment of this epigenetic mark on chromatin. H3K36me3 is associated with alternative pre-RNA processing, which we find occurs in an FMRP-dependent manner on transcripts linked to neural function and autism spectrum disorders.

**Highlights:**

- Loss of FMRP results in decline of ribosome stalling on specific mRNAs (eg., SETD2)
- Increased SETD2 protein levels alter H3K36me3 marks in FMRP deficient hippocampus
- Genome-wide changes in mRNA alternative splicing occur in FMRP deficient hippocampus
- H3K36me3 marks and alternative splicing changes occur on transcripts linked to autism

## Supplemental Table 1 for "FMRP Control of Ribosome Translocation Promotes Chromatin Modifications and Alternative Splicing of Neuronal Genes Linked to Autism" (part 1 of 3)

### Sheet: Figure 1 data
Symbol	Entrez	Gene_name	CLIP	Regulatory_group	Translation_apvEff	Translation_apvRvmP	mRNA_apvEff	mRNA_apvRvmP	RPF_apvEff	RPF_apvRvmP	KO_vs_WT_TE_FC_log2	KO_vs_WT_mRNA_FC_log2	KO_vs_WT_RPF_FC_log2	WT_TE_Average_log10	KO_TE_Average_log10	WT_mRNA_Average_TPM	KO_mRNA_Average_TPM	WT_RPF_Average_TPM	KO_RPF_Average_TPM	wt_rna_rep1	wt_rna_rep2	wt_rna_rep3	wt_rna_rep4	ko_rna_rep1	ko_rna_rep2	ko_rna_rep3	wt_rpf_rep1	wt_rpf_rep2	wt_rpf_rep3	wt_rpf_rep4	ko_rpf_rep1	ko_rpf_rep2	ko_rpf_rep3	wt_rna_rep1	wt_rna_rep2	wt_rna_rep3	wt_rna_rep4	ko_rna_rep1	ko_rna_rep2	ko_rna_rep3	wt_rpf_rep1	wt_rpf_rep2	wt_rpf_rep3	wt_rpf_rep4	ko_rpf_rep1	ko_rpf_rep2	ko_rpf_rep3		Figure 1 table column legend:
Itm2a	16431	integral membrane protein 2A	No	No change	-0.172072	0.0567228	-0.149305	0.172453	-0.197276	0.0101753	-0.0479709	-0.149305	-0.197276	0.0121325	-0.000508331	52.0287	46.845	53.5027	46.7902	49.6519	47.5819	57.1669	53.7142	48.5849	51.4261	40.5241	57.3485	47.9063	56.901	51.855	48.5627	45.8121	45.9959	141.887	139.828	226.62	190.352	177.754	210.43	236.403	698.703	538.314	919.696	698.054	661.276	570.307	537.169		Symbol: gene symbol
Sergef	27414	secretion regulating guanine nucleotide exchange factor	No	No change	0.175933	0.0151575	-0.0790729	0.363724	0.152232	0.0136211	0.231305	-0.0790729	0.152232	-1.11331	-1.04059	117.37	110.82	9.0417	10.0931	114.927	123.837	112.181	118.534	99.9871	116.816	115.656	8.68755	9.2007	9.63123	8.64732	9.84635	10.2106	10.2223	598.96	663.701	811.044	766.095	667.161	871.758	1230.48	193.036	188.553	283.907	212.3	244.526	231.82	217.725		Entrez: Entrez gene ID
Fam109a	231717	family with sequence similarity 109, member A	No	No change	-0.225874	0.109218	0.222035	0.0603742	-0.171987	0.0801426	-0.394021	0.222035	-0.171987	-0.506844	-0.62594	16.6114	19.3695	5.17087	4.58331	18.9572	15.3135	16.8033	15.3718	19.8255	16.849	21.4341	5.09136	5.74852	5.51288	4.33072	4.69356	4.41522	4.64116	54.8387	45.5546	67.4304	55.1441	73.4258	69.7922	126.576	62.7931	65.3892	90.2009	59.0154	64.6979	55.6401	54.8687		Genename: full name of the gene
Dhx9	13211	DEAH (Asp-Glu-Ala-His) box polypeptide 9	No	mRNA up	-0.050376	0.506855	0.228839	0.00934264	0.165109	0.0185044	-0.06373	0.228839	0.165109	0.200782	0.185973	35.0512	40.9418	55.6525	62.8261	37.323	33.4824	35.2949	34.1045	44.5132	39.3265	38.9857	57.5262	52.1173	57.9456	55.0211	68.8633	58.0579	61.5571	596.222	550.037	782.149	675.622	910.396	899.569	1271.36	3917.97	3273.78	5235.64	4140.49	5241.95	4040.31	4018.77		CLIP: rank in the Darnell, et al 2011 CLIP list.
Ssu72	68991	Ssu72 RNA polymerase II CTD phosphatase homolog (yeast)	No	No change	0.155179	0.02	0.196675	0.0431623	0.1435	0.00613479	-0.0531754	0.196675	0.1435	0.238379	0.226509	124.377	141.959	215.338	239.151	117.437	130.442	131.761	117.869	134.669	152.056	139.152	218.806	211.833	217.448	213.264	237.981	232.115	247.356	240.691	274.926	374.619	299.583	353.372	446.247	582.207	1911.96	1707.2	2520.74	2059.04	2324.19	2072.43	2071.87		Regulartory_group: type of change as described in the main text and methods
Eif2b2	217715	eukaryotic translation initiation factor 2B, subunit 2 beta	No	No change	0.13397	0.070723	0.248123	0.0327814	0.186199	0.00394147	-0.0619241	0.248123	0.186199	-0.0108709	-0.0250676	34.7282	41.0084	33.8697	38.7084	31.9291	35.6095	39.6846	31.6896	44.5739	39.3228	39.1285	34.8921	33.4749	35.5436	31.5684	39.4168	37.4379	39.2706	124.149	142.385	214.054	152.803	221.894	218.936	310.585	578.423	511.811	781.69	578.227	730.315	634.144	624.031		Translation_apvEff: effect size of translational change. See anota2seq manual and Oertlin et al 2019 for more details.
Mks1	380718	Meckel syndrome, type 1	No	No change	0.0211678	0.863665	0.237733	0.0183953	0.0337768	0.637251	-0.203957	0.237733	0.0337768	-0.0830028	-0.14385	2.44938	2.89799	2.02327	2.08088	2.21677	2.70846	2.46745	2.40483	2.82515	2.85711	3.01171	1.83066	1.99228	2.04044	2.22969	2.22756	2.10899	1.9061	14.0713	17.68	21.7276	18.9305	22.9598	25.9693	39.0267	49.5437	49.7282	73.2584	66.6732	67.3781	58.3192	49.4476		Translation_apvRvmP: p-value of translational changes
Hebp2	56016	heme binding protein 2	No	No change	0.05646	0.617362	-0.129443	0.275806	0.033586	0.714942	0.163029	-0.129443	0.033586	-0.190567	-0.137272	5.82621	5.32122	3.75681	3.87918	6.49436	5.67253	4.8148	6.32317	5.89211	4.67858	5.39296	4.04951	3.86498	3.65324	3.45952	3.62077	3.54897	4.46779	14.147	12.7072	14.5497	17.0815	16.4328	14.5936	23.9822	37.6094	33.1065	45.0118	35.5007	37.5842	33.6786	39.7747		mRNA_apvEff: effect size of mRNA change
Vps28	66914	vacuolar protein sorting 28	No	No change	0.103166	0.0556888	0.052211	0.38797	0.131156	0.00809671	0.0789454	0.052211	0.131156	-0.1299	-0.102001	244.159	252.086	181.039	199.319	248.65	240.032	246.626	241.327	250.351	246.607	259.301	183.163	182.616	181.69	176.687	202.548	193.447	201.961	588.241	583.958	809.383	708.002	758.276	835.395	1252.29	1847.44	1698.8	2431.18	1969.08	2283.33	1993.66	1952.64		mRNA_apvRvmP: p-value of mRNA changes
Setd6	66083	SET domain containing 6	No	No change	-0.0917898	0.0595706	0.0211227	0.886782	-0.0896828	0.0430845	-0.110806	0.0211227	-0.0896828	-0.28081	-0.309569	8.04117	8.11031	4.2122	3.9762	8.9587	6.69022	9.40151	7.11424	7.09058	9.30416	7.93619	4.19619	4.09541	4.34046	4.21674	3.94689	4.0295	3.95222	47.634	36.5812	69.3453	46.9096	48.2686	70.8382	86.1424	95.1245	85.6262	130.535	105.619	100	93.3353	85.8813		RPF_apvEff: effect size of RPF change
Gstm2	14863	glutathione S-transferase, mu 2	No	mRNA up	-0.450429	0.0553471	0.577907	0.00271074	-0.0776722	0.555298	-0.655579	0.577907	-0.0776722	0.0588419	-0.150817	2.90849	4.44724	3.3305	3.14249	3.51156	2.80891	2.92226	2.39124	3.73604	4.65919	4.94648	4.11362	2.79723	3.51735	2.89381	3.13832	2.80192	3.48723	8.18408	6.73212	9.44791	6.91121	11.1479	15.5488	23.5342	40.875	25.6351	46.3665	31.771	34.853	28.4477	33.215		RPF_apvRvmP: p-value of RPF changes
Psma4	26441	proteasome (prosome, macropain) subunit, alpha type 4	No	mRNA up	0.0356753	0.515089	0.296275	0.00837535	0.11329	0.0251749	-0.182985	0.296275	0.11329	0.379497	0.328786	97.4934	119.136	233.599	253.998	100.026	86.6876	106.985	96.2749	123.605	124.912	108.892	232.873	222.074	243.728	235.722	266.39	248.453	247.15	283.493	252.659	420.632	338.381	448.516	506.936	630.029	2813.94	2474.95	3907.12	3147.2	3597.69	3067.59	2862.71		KO_vs_WT_TE_FC_log2: translational efficiency log2 fold change
Pex19	19298	peroxisomal biogenesis factor 19	No	No change	0.0463684	0.308998	0.0574157	0.355159	0.0332336	0.389512	-0.0241821	0.0574157	0.0332336	-0.0812522	-0.0845368	161.523	167.403	133.962	137.793	166.019	156.915	164.882	158.278	175.14	161.309	165.76	133.964	131.089	134.414	136.383	139.517	138.927	134.935	544.416	529.157	750.057	643.659	735.312	757.444	1109.65	1872.95	1690.36	2493.08	2106.82	2180.09	1984.65	1808.35		KO_vs_WT_mRNA_FC_log2: mRNA log2 fold change
Katnbl1	72425	katanin p80 subunit B like 1	No	No change	0.109165	0.145471	-0.0826202	0.602295	0.0978647	0.141709	0.180485	-0.0826202	0.0978647	-0.157361	-0.0918851	10.6308	9.85668	7.39955	7.97711	9.70735	11.2057	8.04102	13.5692	10.6476	9.68871	9.23371	7.51172	7.51127	7.00934	7.56587	8.32332	7.19181	8.4162	31.8328	37.7883	36.5791	55.181	44.7031	45.4944	61.8135	105.022	96.8555	130.008	116.876	130.06	102.739	112.791		KO_vs_WT_RPF_FC_log2: RPF log2 fold change
Bcl7a	77045	B cell CLL/lymphoma 7A	No	No change	0.13026	0.0274857	0.245862	0.0720478	0.0970586	0.0438591	-0.148803	0.245862	0.0970586	0.534466	0.49188	33.5517	39.7917	114.863	123.502	28.9722	36.0241	32.9106	36.2998	35.4007	46.2396	37.7349	117.481	115.542	115.728	110.701	125.819	119.123	125.563	64.8084	82.8683	102.125	100.697	101.385	148.109	172.316	1120.42	1016.31	1464.22	1166.52	1341.12	1160.83	1147.88		WT_TE_Average_log10: log10 (WT_RPF_Average_TPM/WT_mRNA_Average_TPM)
Bnip3l	12177	BCL2/adenovirus E1B interacting protein 3-like	No	No change	-0.0450748	0.393468	0.0877566	0.281731	-0.0375121	0.395197	-0.125269	0.0877566	-0.0375121	0.438415	0.404984	96.7722	102.372	265.562	260.115	90.7441	106.18	94.027	96.138	108.382	96.4159	102.319	270.421	264.034	272.961	254.831	270.474	250.545	259.325	211.489	254.482	303.997	277.86	323.398	321.763	486.807	2687.04	2419.72	3598.23	2797.78	3003.79	2543.77	2470.01		KO_TE_Average_log10: log10 (KO_RPF_Average_TPM/KO_mRNA_Average_TPM)
Capzb	12345	capping protein (actin filament) muscle Z-line, beta	No	No change	0.0931244	0.0733601	-0.02153	0.755374	0.0889804	0.0504531	0.11051	-0.02153	0.0889804	0.147923	0.185301	318.7	312.684	448.027	479.078	335.814	315.565	313.749	309.671	297.587	311.96	328.503	453.159	448.826	439.268	450.855	484.774	464.133	488.326	1046.1	1010.91	1355.83	1196.3	1186.87	1391.53	2089.05	6018.55	5497.83	7739.71	6616.16	7195.97	6298.56	6216.86		WT_mRNA_Average_TPM: Average of batch-corrected WT mRNA level as Transcripts Per Million (TPM)
Dnajc21	78244	DnaJ heat shock protein family (Hsp40) member C21	No	No change	0.0800395	0.230204	-0.00683866	0.963173	0.0806162	0.173377	0.0874549	-0.00683866	0.0806162	0.218237	0.252697	4.68508	4.59852	7.7438	8.22841	3.96162	5.98401	4.77307	4.02162	4.52628	4.38686	4.88243	8.32871	7.51054	7.57519	7.56074	7.85606	8.34617	8.48298	23.7552	36.8998	39.7037	29.9053	34.7487	37.6668	59.7661	212.926	177.09	256.92	213.571	224.474	218.02	207.883		KO_mRNA_Average_TPM: Average of batch-corrected KO mRNA level as Transcripts Per Million (TPM)
Cachd1	320508	cache domain containing 1	No	TE down	-0.267784	0.00918904	-0.190945	0.0202728	-0.237833	0.000562925	-0.0468885	-0.190945	-0.237833	-0.142212	-0.152451	21.5702	18.8293	15.5469	13.2551	22.5867	21.0369	20.3775	22.2799	19.812	17.3185	19.3575	15.5926	15.6912	15.8529	15.0508	12.7601	13.2003	13.805	335.684	321.517	420.123	410.632	376.979	368.559	587.3	988.012	917.001	1332.62	1053.73	903.66	854.643	838.492		WT_RPF_Average_TPM: Average of batch-corrected WT RPF level as Transcripts Per Million (TPM)
Snip1	76793	Smad nuclear interacting protein 1	No	No change	0.0883423	0.20439	0.10473	0.199293	0.148332	0.0295914	0.0436021	0.10473	0.148332	-0.0575354	-0.0425497	12.6022	13.5502	11.0385	12.2856	13.4284	12.5829	12.2187	12.1788	14.254	12.1175	14.2792	11.3728	11.1567	11.6146	10.01	12.4074	11.751	12.6985	57.2454	55.1623	72.2588	64.3849	77.7975	73.9689	124.267	206.704	187.021	280.052	201.022	252.042	218.23	221.236		KO_RPF_Average_TPM: Average of batch-corrected KO RPF level Transcripts Per Million (TPM)
Ptgr1	67103	prostaglandin reductase 1	No	No change	-0.240953	0.012626	-0.348908	0.0283314	-0.20606	0.00355424	0.142848	-0.348908	-0.20606	0.154305	0.204781	5.10769	3.96373	7.28667	6.35163	4.54178	6.22451	5.33688	4.32757	3.73051	3.80473	4.35594	7.59496	7.07427	7.05516	7.4223	6.65694	5.84553	6.55242	16.4894	23.2396	26.879	19.4843	17.3403	19.7797	32.2844	117.562	100.994	144.878	126.943	115.167	92.4536	97.222		Column U-AH: batch-corrected expression level of each sample as Transcripts Per Million (TPM)
Npy	109648	neuropeptide Y	No	mRNA up	0.132408	0.288167	0.282399	0.00401262	0.168939	0.0138172	-0.11346	0.282399	0.168939	0.626932	0.595881	90.9398	110.434	385.199	435.495	90.8076	96.7198	87.1413	89.0905	112.859	101.404	117.039	375.633	404.279	388.895	371.991	410.713	457.693	438.08	82.9532	90.8597	110.429	100.926	131.995	132.643	218.26	1462.98	1452.21	2009.38	1600.79	1787.82	1821.41	1635.49		Column AI-AV: batch-corrected counts of each sample
B9d2	232987	B9 protein domain 2	No	No change	-0.0571518	0.658095	-0.28876	0.0127406	0.0727895	0.377145	0.36155	-0.28876	0.0727895	-0.121451	-0.00700263	39.6948	32.2894	30.0112	31.773	43.4515	35.728	43.0274	36.5724	33.2353	29.6294	34.0036	26.5773	30.4631	31.9481	31.0562	34.7856	32.4102	28.1231	79.3862	67.1266	109.052	82.862	77.7412	77.5142	126.823	207.022	218.852	330.145	267.289	302.841	257.956	209.985
Ap5s1	69596	adaptor-related protein 5 complex, sigma 1 subunit	No	No change	0.0272865	0.645996	-0.0600827	0.545173	0.0406265	0.453963	0.100709	-0.0600827	0.0406265	-0.349451	-0.315047	40.141	38.3808	17.953	18.5809	37.4125	44.1313	36.6077	42.4127	40.2376	33.9336	40.9713	18.1142	18.0147	18.1565	17.5266	17.5067	19.7159	18.5202	84.0246	101.925	114.054	118.126	115.7	109.128	187.846	173.449	159.094	230.643	185.43	187.356	192.898	169.988
Syt2	20980	synaptotagmin II	No	TE down	-0.571106	7.82998e-05	-0.18472	0.0268372	-0.36141	0.000346905	-0.17669	-0.18472	-0.36141	0.077202	0.0278715	20.9974	18.438	25.0823	19.6601	21.4318	20.2909	20.2117	22.0552	20.3104	17.1406	17.8629	24.8069	26.3159	24.9494	24.257	18.1791	21.5642	19.2369	101.153	98.4846	132.334	129.09	122.73	115.842	172.11	499.182	488.4	666.04	539.325	408.853	443.382	371.057
Ppia	268373	peptidylprolyl isomerase A	No	No change	0.0927949	0.0564696	0.0734994	0.391921	0.101602	0.0206903	0.0281027	0.0734994	0.101602	0.0538977	0.066787	3890.21	4072.33	4404.24	4749.31	3783.14	3663.22	4329.23	3785.24	4231.52	4219.83	3765.65	4350.67	4314.62	4537.97	4413.68	4810.4	4720.6	4716.92	6424.46	6397.24	10198.6	7971.49	9200.07	10261.2	13054.4	31499.6	28811.4	43587.7	35308.4	38926	34922.4	32736.2
Phax	56698	phosphorylated adaptor for RNA export	No	No change	0.000258305	0.996375	0.24052	0.0416756	0.0665883	0.198413	-0.173932	0.24052	0.0665883	0.38842	0.341063	22.4211	26.3082	54.8374	57.6971	25.1976	18.6426	22.6694	23.1748	27.9439	26.8534	24.1272	56.724	51.1751	57.5174	53.9331	60.2761	55.5252	57.29	106.718	81.1948	133.188	121.718	151.522	162.852	208.601	1024.25	852.26	1377.83	1076.03	1216.46	1024.45	991.608
Lnx2	140887	ligand of numb-protein X 2	No	No change	-0.00628019	0.937518	-0.177549	0.0540933	-0.0304575	0.587343	0.147092	-0.177549	-0.0304575	-0.20418	-0.154475	4.87295	4.28214	3.04517	3.00044	5.46075	4.31748	4.77831	4.93525	4.20974	4.23441	4.40226	3.09849	3.02416	2.92832	3.12972	3.09012	2.75489	3.15632	42.7214	34.7351	51.8579	47.881	42.1657	47.4355	70.3075	103.349	93.0325	129.577	115.343	115.197	93.8902	100.916
4932418E24Rik	NA	NA	No	No change	0.0302408	0.537242	-0.117214	0.136681	0.00804102	0.843685	0.125255	-0.117214	0.00804102	-0.168954	-0.128622	1.54007	1.41829	1.04373	1.05473	1.46898	1.61472	1.6298	1.44679	1.43015	1.39008	1.43462	1.04077	1.04381	1.06556	1.02476	1.0386	1.07693	1.04867	16.1547	18.2609	24.8636	19.7309	20.1361	21.8898	32.2072	48.7981	45.1379	66.2795	53.088	54.4258	51.593	47.1308
Itgb7	16421	integrin beta 7	No	No change	-0.133849	0.0451773	-0.000270054	0.996951	-0.13387	0.0217465	-0.1336	-0.000270054	-0.13387	-0.17757	-0.216863	2.05165	2.05303	1.36312	1.24604	2.02038	1.99596	1.97407	2.21619	1.98073	2.16535	2.013	1.44066	1.27049	1.40051	1.34081	1.23288	1.27036	1.23487	18.6219	18.9186	25.2407	25.3314	23.3737	28.5784	37.8764	56.6132	46.0467	73.0125	58.2172	54.1486	51.0082	46.5156
Rplp2	67186	ribosomal protein, large P2	No	No change	-0.0257993	0.620413	0.12923	0.286428	-0.0124656	0.781712	-0.141696	0.12923	-0.0124656	-0.451752	-0.492193	841.677	920.693	297.436	296.429	766.544	921.162	840.294	838.706	784.902	1040.68	936.5	305.55	298.315	293.682	292.196	288.808	294.997	305.483	861.836	1065.05	1310.59	1169.39	1129.83	1675.41	2149.45	1464.65	1318.86	1867.6	1547.58	1547.29	1444.87	1403.65
Strbp	20744	spermatid perinuclear RNA binding protein	No	TE up	0.234816	0.0057936	0.11478	0.241224	0.243162	0.000811548	0.128382	0.11478	0.243162	0.0169294	0.0614243	61.2516	65.7486	63.6864	75.7374	60.4563	64.018	52.28	68.2521	65.7228	67.8045	63.7184	66.2593	65.8563	61.4615	61.1687	75.2328	73.8567	78.1228	462.35	503.474	554.641	647.302	643.511	742.517	994.781	2160.43	1980.45	2658.59	2203.69	2741.64	2460.6	2441.7
Ttll11	74410	tubulin tyrosine ligase-like family, member 11	No	No change	-0.0401208	0.600456	-0.0665454	0.284236	0.014137	0.800077	0.0806824	-0.0665454	0.014137	-0.622661	-0.593983	36.407	34.6078	8.68007	8.81436	35.8758	36.856	35.0715	37.8246	34.6475	33.9841	35.1918	8.35023	8.21221	9.1512	9.00662	9.35339	8.91052	8.17917	297.475	314.27	403.414	388.943	367.818	403.5	595.694	295.198	267.76	429.187	351.806	369.567	321.866	277.168
B3gnt3	72297	UDP-GlcNAc:betaGal beta-1,3-N-acetylglucosaminyltransferase 3	No	No change	0.168561	0.0217985	0.0128402	0.921463	0.168977	0.00846847	0.156137	0.0128402	0.168977	-0.191408	-0.150498	2.10132	2.16321	1.35233	1.52968	2.23021	2.20389	1.99617	1.975	2.02752	1.77507	2.68705	1.39866	1.27129	1.44512	1.29426	1.60698	1.46835	1.51371	9.22014	9.3697	11.4482	10.1256	10.7317	10.5081	22.6777	24.6528	20.6668	33.7921	25.2061	31.6575	26.4449	25.5752
Zdhhc23	332175	zinc finger, DHHC domain containing 23	No	mRNA up	-0.476311	0.145865	0.234616	0.00251448	0.190995	0.0204018	-0.0436207	0.234616	0.190995	-0.390865	-0.400714	28.536	33.4699	11.6019	13.3027	28.875	28.4078	28.461	28.4003	33.8978	32.3552	34.1569	12.7148	11.4282	11.6499	10.6145	12.6493	13.0851	14.1738	137.298	138.907	187.733	167.466	206.359	220.295	331.553	257.76	213.677	313.318	237.758	286.605	271.045	275.431
Psmg2	107047	proteasome (prosome, macropain) assembly chaperone 2	No	No change	0.0447631	0.377071	0.0261303	0.830145	0.0437535	0.323129	0.0176232	0.0261303	0.0437535	0.063178	0.0728217	37.3983	37.8929	43.2544	44.8105	36.0616	33.0661	44.5748	35.8908	39.6485	41.1377	32.8926	41.6324	42.499	43.8355	45.0506	46.0431	43.3164	45.0719	103.473	97.5686	177.427	127.711	145.653	169.021	192.669	509.306	479.51	711.422	608.94	629.538	541.448	528.535
Mettl22	239706	methyltransferase like 22	No	No change	0.212453	0.0484755	0.114984	0.098367	0.18343	0.00941921	0.0684456	0.114984	0.18343	-0.615962	-0.591038	40.2594	43.4269	9.74777	11.1358	41.0583	38.7147	42.0047	39.2599	43.5709	41.8931	44.8168	9.69856	9.45941	9.53515	10.298	10.3929	11.5822	11.4323	179.841	174.385	255.231	213.255	244.34	262.754	400.739	181.117	162.925	236.23	212.487	216.919	221.004	204.648
Adrb1	11554	adrenergic receptor, beta 1	No	No change	-0.0681887	0.550333	-0.15486	0.0823433	-0.097556	0.224568	0.0573045	-0.15486	-0.097556	-0.443556	-0.422627	33.7745	30.2854	12.1628	11.4447	33.2869	35.5946	32.5129	33.7036	29.7847	27.6543	33.4173	12.0726	12.8284	11.3063	12.4437	10.3575	12.48	11.4967	174.26	191.626	236.117	218.807	199.631	207.303	357.131	269.458	264.078	334.784	306.878	258.376	284.618	245.971
Ifi30	65972	interferon gamma inducible protein 30	No	No change	-0.140409	0.112412	0.057663	0.619493	-0.148498	0.0571672	-0.206161	0.057663	-0.148498	0.12226	0.0614677	5.45044	5.68514	7.22258	6.54951	6.24887	4.58391	5.76799	5.20101	6.32123	4.96095	5.77323	6.58231	7.65651	7.14485	7.50664	7.0361	5.9375	6.67493	16.7592	12.6425	21.4597	17.2982	21.7052	19.0518	31.6085	75.2653	80.7457	108.384	94.8395	89.9204	69.3709	73.1616
Lrrn4cl	68852	LRRN4 C-terminal like	No	No change	-0.466117	0.0647674	-0.464468	0.021227	-0.384652	0.0196218	0.0798155	-0.464468	-0.384652	-0.251715	-0.228359	2.63642	1.89604	1.47673	1.1207	3.45615	2.3005	2.49908	2.28997	2.17007	1.44759	2.07045	1.50909	1.10423	1.68247	1.61111	1.13052	1.2901	0.941463	8.90494	6.09546	8.93237	7.31694	7.15853	5.34077	10.8902	16.5775	11.1875	24.5191	19.555	13.8801	14.4806	9.91351
Hprt	15452	hypoxanthine guanine phosphoribosyl transferase	No	No change	0.0155301	0.734267	0.0877433	0.381023	0.0271157	0.509664	-0.0606276	0.0877433	0.0271157	0.498222	0.483452	156.976	166.288	494.373	506.188	167.819	138.787	155.005	166.292	164.03	185.223	149.61	508.603	475.424	489.337	504.129	511.281	503.145	504.138	391.121	332.63	501.145	480.62	489.445	618.134	711.806	5053.74	4357	6450.54	5534.81	5678.11	5108.4	4801.79
Fignl2	668225	fidgetin-like 2	No	No change	0.00144945	0.979741	-0.25906	0.0375879	-0.00394333	0.928223	0.255117	-0.25906	-0.00394333	-0.406947	-0.327312	2.82049	2.35274	1.10504	1.10729	2.68904	3.10961	2.46842	3.01487	2.49644	2.02429	2.53749	1.08132	1.11401	1.10017	1.12465	1.07667	1.1321	1.11311	19.6831	23.4071	25.0647	27.367	23.3953	21.2172	37.917	33.7455	32.0642	45.5484	38.7798	37.5538	36.0996	33.2981
Tlr9	81897	toll-like receptor 9	No	No change	-0.0315072	0.693131	-0.000959068	0.991642	-0.0315801	0.650638	-0.0306211	-0.000959068	-0.0315801	-0.0801718	-0.0860295	4.54367	4.52685	3.77777	3.71335	4.9566	4.34873	4.1025	4.76686	4.13673	4.54413	4.89968	3.73695	4.04439	3.88265	3.44709	3.60396	3.54392	3.99218	58.8044	53.0558	67.5183	70.1325	62.8339	77.196	118.666	189.02	188.675	260.539	192.65	203.742	183.161	193.562
Kcnh1	16510	potassium voltage-gated channel, subfamily H (eag-related), member 1	335	No change	0.0410743	0.486275	-0.088809	0.180685	-0.0285582	0.561625	0.0602508	-0.088809	-0.0285582	-0.600746	-0.578476	51.311	48.0436	12.8666	12.6812	49.5157	51.1912	50.4134	54.1237	50.5772	46.278	47.2755	12.1165	13.0811	13.0846	13.1842	13.1788	12.851	12.0138	554.239	589.243	782.795	751.283	724.804	741.733	1080.25	578.224	575.754	828.39	695.185	702.916	626.631	549.568
Otop2	237987	otopetrin 2	No	No change	-0.0872074	0.167068	-0.0442823	0.608444	-0.089464	0.101586	-0.0451817	-0.0442823	-0.089464	-0.0607016	-0.0743227	1.32315	1.2877	1.15055	1.08516	1.47124	1.19711	1.40218	1.22206	1.27344	1.25095	1.33873	1.1924	1.07701	1.13925	1.19355	1.10886	1.11889	1.02773	9.37345	7.84323	12.3927	9.65537	10.3873	11.4123	17.4117	32.3893	26.982	41.0539	35.8217	33.664	31.0546	26.7595
Rnf115	67845	ring finger protein 115	No	No change	0.11459	0.0612953	0.0294518	0.727181	0.108441	0.0449172	0.078989	0.0294518	0.108441	0.198275	0.226605	38.4642	39.0723	60.7201	65.8376	42.3088	34.6235	39.8481	37.0764	42.3689	37.5863	37.2617	61.8966	60.3431	60.0622	60.5785	62.9325	65.862	68.7182	141.714	119.261	185.156	154.008	181.694	180.273	254.787	883.922	794.779	1137.9	955.857	1004.46	961.035	940.674
Hdgf	15191	hepatoma-derived growth factor	No	No change	0.0667716	0.201946	0.116624	0.161293	0.0905621	0.0534902	-0.026062	0.116624	0.0905621	-0.00420988	-0.00894318	103.681	112.18	102.681	109.893	101.859	104.788	101.079	106.998	104.309	122.467	109.764	102.86	105.68	100.379	101.805	110.904	111.362	107.414	260.059	275.126	357.999	338.772	340.961	447.724	572.09	1119.65	1060.97	1449.55	1224.43	1349.26	1238.61	1120.77
Chst12	59031	carbohydrate sulfotransferase 12	No	No change	-0.209641	0.360666	-0.140435	0.0385001	-0.144101	0.104746	-0.00366581	-0.140435	-0.144101	0.0372514	0.0401864	18.341	16.5771	19.9837	18.1842	18.8988	17.7931	18.3749	18.2974	16.3401	16.398	16.9931	17.8583	21.3322	20.0143	20.73	16.7388	20.0157	17.7981	88.5341	85.7181	119.412	106.298	98.0035	109.998	162.511	356.681	392.961	530.316	457.475	373.659	408.478	340.749
1700019D03Rik	67080	RIKEN cDNA 1700019D03 gene	No	No change	-0.0238227	0.763645	0.019484	0.926231	-0.0235937	0.732383	-0.0430777	0.019484	-0.0235937	-0.127482	-0.151146	11.5731	12.0409	8.62918	8.50186	9.87814	14.1999	11.3221	10.8924	8.27017	15.3164	12.5362	8.01628	8.52969	8.16413	9.80662	8.68169	8.49536	8.32852	10.0649	14.8787	16.0033	13.7633	10.7885	22.3465	26.0756	34.8236	34.1747	47.0505	47.0703	42.1516	37.7086	34.6807
Sowahc	268301	sosondowah ankyrin repeat domain family member C	No	No change	-0.0118262	0.833151	0.0715281	0.484899	0.00835205	0.875075	-0.0631761	0.0715281	0.00835205	-0.0801519	-0.0956189	13.2632	13.921	11.028	11.17	14.2389	12.4352	11.9319	14.4467	15.0882	11.9672	14.7078	10.7455	11.2582	10.976	11.1321	12.0285	10.2767	11.2047	82.2129	73.8345	95.5696	103.441	111.535	98.9404	173.358	264.517	255.605	358.449	302.784	330.941	258.488	264.393
Nup188	227699	nucleoporin 188	No	mRNA down	-0.0020626	0.981054	-0.214404	0.00703541	-0.110698	0.0340434	0.103706	-0.214404	-0.110698	-0.571221	-0.535708	14.8681	12.7471	3.99058	3.71281	15.022	14.0277	14.6042	15.8186	12.627	12.7684	12.8458	3.99403	3.72577	4.12359	4.11894	3.86564	3.65149	3.6213	306.122	293.966	412.848	399.757	329.44	372.581	534.391	347.009	298.551	475.292	395.406	375.371	324.159	301.589
Pithd1	66193	PITH (C-terminal proteasome-interacting domain of thioredoxin-like) domain containing 1	No	No change	0.0739086	0.177752	0.0633473	0.404154	0.0930492	0.0647539	0.0297019	0.0633473	0.0930492	-0.307629	-0.294571	150.195	156.253	73.9652	79.2969	149.118	153.157	159.057	139.449	162.628	146.814	159.316	73.6061	76.6701	73.972	71.6127	78.6631	77.5788	81.6488	335.312	354.16	496.155	388.861	468.19	472.719	731.324	705.66	677.923	940.813	758.577	842.875	759.947	750.33
Ptprb	19263	protein tyrosine phosphatase, receptor type, B	No	No change	-0.119721	0.217175	-0.14592	0.366068	-0.20422	0.0922694	-0.0582994	-0.14592	-0.20422	-0.300837	-0.313911	5.30245	4.76102	2.6524	2.31094	6.26615	4.00881	5.41539	5.51944	5.73862	4.1633	4.38113	3.14847	2.33837	2.43298	2.68979	2.56793	1.98701	2.37789	145.232	95.5483	174.116	158.642	170.286	138.171	207.291	311.119	213.114	318.948	293.679	283.608	200.625	225.236
Rab9b	319642	RAB9B, member RAS oncogene family	No	No change	-0.108868	0.0854029	0.0690698	0.716135	-0.114191	0.0455684	-0.18326	0.0690698	-0.114191	0.807867	0.749079	11.3038	12.0096	72.626	67.3919	11.1303	11.5933	13.3657	9.12605	9.2555	15.3156	11.4576	77.5367	71.7851	68.8453	72.3371	68.4293	65.4718	68.2745	23.7243	25.412	39.5209	24.123	25.258	46.7457	49.8557	704.627	601.67	830.005	726.342	695.031	607.945	594.746
Ccdc155	384619	coiled-coil domain containing 155	No	No change	0.082939	0.129824	0.141963	0.124971	0.11223	0.0248961	-0.0297332	0.141963	0.11223	-0.16876	-0.177719	2.2166	2.45873	1.50289	1.63302	2.02923	2.22712	2.19686	2.41317	2.66052	2.50129	2.21438	1.43036	1.4874	1.57795	1.51583	1.68665	1.60654	1.60588	14.9485	16.8716	22.45	22.0453	25.0926	26.3845	33.3006	44.924	43.0855	65.7477	52.6031	59.2061	51.5561	48.3464
Vsig8	240916	V-set and immunoglobulin domain containing 8	No	No change	0.201919	0.0211682	-0.154708	0.215744	0.185209	0.00958054	0.339918	-0.154708	0.185209	-0.102093	0.00448187	1.40566	1.26026	1.11119	1.27334	1.60919	1.2314	1.58654	1.19551	1.17962	1.29495	1.30622	1.05959	1.10899	1.18422	1.09196	1.23287	1.37352	1.21361	7.50079	5.90261	10.2588	6.91056	7.03966	8.64315	12.4294	21.0572	20.3266	31.2213	23.9771	27.3837	27.8906	23.1188
Tmem88b	320587	transmembrane protein 88B	No	No change	-0.154326	0.0329265	0.0817846	0.643358	-0.173735	0.0214328	-0.25552	0.0817846	-0.173735	0.0124188	-0.0668459	47.2732	50.5592	48.6445	43.3466	51.454	54.1041	40.6859	42.8486	41.4935	44.584	65.6002	44.4136	48.9189	49.1765	52.0689	45.8327	44.3872	39.8197	92.8018	100.349	101.795	95.8374	95.8138	115.142	241.532	341.521	346.937	501.664	442.392	393.901	348.753	293.508
Prkag2	108099	protein kinase, AMP-activated, gamma 2 non-catalytic subunit	No	No change	-0.0474567	0.348706	-0.0424944	0.561055	-0.0415106	0.342598	0.000983815	-0.0424944	-0.0415106	-0.130889	-0.127262	66.6168	64.5033	49.2827	48.1194	67.316	64.3207	67.5202	67.3105	62.2335	69.8578	61.4186	50.2068	49.2414	50.6731	47.0095	49.1773	46.9609	48.2201	359.466	353.212	500.174	445.743	425.476	534.162	669.534	1143.05	1033.97	1530.51	1182.55	1251.35	1092.44	1052.33
Nmt1	18107	N-myristoyltransferase 1	No	No change	0.094623	0.169084	0.196235	0.0249514	0.147114	0.00877652	-0.0491217	0.196235	0.147114	0.000416738	-0.0107631	109.54	125.187	109.645	122.122	104.92	107.943	108.165	117.132	138.264	119.328	117.968	109.914	105.881	114.526	108.259	129.853	116.495	120.02	586.126	620.116	838.243	811.467	988.903	954.546	1345.34	2617.9	2325.88	3618.73	2849	3456.7	2835.06	2740.14
Gpr111	NA	NA	No	No change	-0.0328668	0.492598	-0.0559323	0.616005	-0.0403972	0.355776	0.015535	-0.0559323	-0.0403972	-0.251494	-0.245212	1.90756	1.83629	1.06902	1.04407	1.67292	2.07016	1.74604	2.14113	2.02165	1.84343	1.64379	1.07471	1.08125	1.03221	1.08789	1.08456	1.01731	1.03034	12.2454	15.5828	17.7296	19.4357	18.9458	19.3215	24.5627	33.5392	31.1214	42.7351	37.5124	37.8291	32.4393	30.8219
Slc47a1	67473	solute carrier family 47, member 1	No	No change	-0.149131	0.0926363	-0.116403	0.381026	-0.155986	0.0392916	-0.039583	-0.116403	-0.155986	-0.12266	-0.135562	2.19309	2.03055	1.65347	1.48612	2.31347	2.13582	2.44475	1.87831	1.70035	2.08072	2.3106	1.77241	1.46939	1.77342	1.59868	1.56839	1.46742	1.42254	14.8478	14.0964	21.766	14.9495	13.9716	19.1217	30.2729	48.4982	37.0825	64.3763	48.3336	47.9651	41.0274	37.3117
Sharpin	106025	SHANK-associated RH domain interacting protein	No	No change	0.0550659	0.318048	-0.096249	0.140829	0.0447882	0.282025	0.141037	-0.096249	0.0447882	-0.254859	-0.208785	61.0608	56.9273	33.955	35.1994	60.228	59.8846	61.2474	62.8831	59.8406	53.5987	57.3425	34.0412	33.5239	35.3396	32.9153	35.9858	34.5397	35.0728	254.637	260.365	359.218	329.7	323.914	324.486	494.918	613.61	557.332	845.092	655.562	724.985	636.157	606.009
Pbx4	80720	pre B cell leukemia homeobox 4	No	No change	-0.141386	0.105434	-0.0355488	0.602447	-0.212528	0.0549693	-0.176979	-0.0355488	-0.212528	-0.259696	-0.310428	13.0559	12.6982	7.17975	6.21317	12.2734	13.4033	13.2494	13.2973	12.3261	12.9248	12.8436	6.54842	7.95727	7.79997	6.41332	5.6221	6.81604	6.20137	51.6032	57.952	77.2779	69.3321	66.351	77.8132	110.237	117.385	131.556	185.491	127.024	112.638	124.843	106.557
Nup210	54563	nucleoporin 210	No	No change	-0.0745726	0.314474	-0.174473	0.0275431	-0.165956	0.0068178	0.00851722	-0.174473	-0.165956	-0.40793	-0.40143	24.8134	21.8848	9.69968	8.68387	24.2192	25.247	26.111	23.6766	22.5762	20.9579	22.1204	9.43126	10.2239	9.90119	9.24239	8.73966	8.82074	8.49122	529.567	567.696	792.01	642.009	632.008	656.185	987.385	879.215	879.047	1224.52	952	910.604	840.21	758.779
Dnaic1	68922	dynein, axonemal, intermediate chain 1	No	No change	-0.102279	0.149652	-0.161295	0.162541	-0.0236075	0.73025	0.137687	-0.161295	-0.0236075	-0.0792213	-0.0353443	2.71482	2.41796	2.26214	2.22897	2.29657	2.88913	2.6547	3.01888	2.44268	2.60586	2.20534	2.49532	2.0021	2.35058	2.20057	2.21322	2.23343	2.24027	18.3434	23.7309	29.4146	29.9026	24.9792	29.8036	35.9592	84.9751	62.8816	106.192	82.7995	84.2364	77.7133	73.1284
Nos1	18125	nitric oxide synthase 1, neuronal	No	No change	-0.154706	0.113886	-0.198039	0.0470241	-0.261568	0.00364534	-0.0635291	-0.198039	-0.261568	-0.15594	-0.17221	35.2525	30.7386	24.6179	20.6763	37.486	33.897	35.2954	34.3317	34.2782	26.5851	31.3524	25.0424	22.9212	26.7469	23.761	23.1193	19.7339	19.1759	619.019	575.628	808.538	703.06	724.71	628.626	1056.91	1763.09	1488.36	2498.2	1848.38	1819.22	1419.61	1294.12
Sod2	20656	superoxide dismutase 2, mitochondrial	No	No change	0.111868	0.101655	0.154139	0.0803545	0.0671157	0.193036	-0.0870228	0.154139	0.0671157	0.223517	0.201383	262.98	291.331	439.987	463.202	240.315	274.416	268.887	268.301	291.264	308.792	273.937	459.989	442.769	421.998	435.192	452.498	460.543	476.565	571.339	670.914	886.808	791.037	886.565	1051.23	1329.52	4662.56	4139.29	5674.68	4874	5126.29	4769.85	4630.41
Cdk6	12571	cyclin-dependent kinase 6	No	No change	0.132991	0.529007	0.381866	0.0145359	0.344444	0.0285109	-0.0374213	0.381866	0.344444	-0.0336319	-0.0498202	4.45369	5.84287	4.12181	5.20962	4.59056	5.16694	3.78734	4.26992	5.48922	5.22772	6.81166	4.51842	3.89956	3.17431	4.89496	4.89703	5.04542	5.6864	16.5052	19.1044	18.8902	19.0386	25.2683	26.9144	49.9966	69.2637	55.1324	64.5539	82.9079	83.8999	79.0268	83.5559
C1rl	232371	complement component 1, r subcomponent-like	No	No change	0.105643	0.123828	-0.1467	0.203622	0.0597754	0.319864	0.206476	-0.1467	0.0597754	-0.0585297	0.00326219	1.38809	1.26242	1.21308	1.27193	1.43157	1.55972	1.27249	1.28859	1.31496	1.07316	1.39912	1.23101	1.24693	1.23106	1.14333	1.21927	1.23528	1.36126	7.76267	8.69737	9.57196	8.66511	9.12897	8.33261	15.4876	28.4592	26.5873	37.7567	29.2052	31.5043	29.1799	30.1664
Tcea2	21400	transcription elongation factor A (SII), 2	No	mRNA up	0.168393	0.514583	0.257339	0.00201175	0.300452	0.00139764	0.0431132	0.257339	0.300452	-0.297343	-0.280993	34.1036	40.6109	17.1971	21.2642	34.4146	32.2913	33.8723	35.836	40.7044	41.0712	40.0572	17.0948	16.2463	19.2217	16.2258	20.0593	22.3263	21.4071	112.854	108.894	154.087	145.732	170.894	192.854	268.156	239.003	209.491	356.521	250.653	313.447	318.944	286.891
Fam83h	105732	family with sequence similarity 83, member H	No	No change	-0.0555337	0.22197	-0.0168597	0.907845	-0.0563328	0.161223	-0.0394731	-0.0168597	-0.0563328	-0.440916	-0.452801	3.0665	3.0459	1.11103	1.07378	2.64998	3.3324	2.79431	3.48931	3.69582	2.46641	2.97548	1.10363	1.11166	1.11317	1.11566	1.11091	1.06807	1.04236	36.9322	47.7602	54.0238	60.3064	65.9454	49.2205	84.6551	65.5771	60.9218	87.7495	73.2466	73.7762	64.8462	59.3699
Il17ra	16172	interleukin 17 receptor A	No	No change	0.199757	0.0495293	-0.0794155	0.207901	0.0926418	0.165151	0.172057	-0.0794155	0.0926418	-0.282964	-0.227881	17.8409	16.8244	9.29934	9.95539	18.0499	17.9783	17.1653	18.1701	17.4769	15.9883	17.0079	8.80768	10.2522	8.86087	9.27667	10.4679	9.73309	9.66521	178.627	182.964	235.652	222.993	221.436	226.565	343.603	371.62	398.956	495.984	432.471	493.634	419.61	390.903
Bdkrb1	12061	bradykinin receptor, beta 1	No	No change	0.0387793	0.417873	-0.187265	0.207399	0.023124	0.578192	0.210389	-0.187265	0.023124	-0.120083	-0.0557523	1.55307	1.36709	1.1779	1.20239	1.48434	1.90244	1.29733	1.52817	1.18393	1.32377	1.59358	1.1813	1.19517	1.20028	1.13485	1.21614	1.18082	1.21021	5.47595	7.21743	6.63935	6.99133	5.59193	6.99292	12.0014	18.5803	17.3378	25.0454	19.7222	21.3789	18.9772	18.2462
Sgk1	20393	serum/glucocorticoid regulated kinase 1	No	No change	0.0189778	0.789597	0.0869921	0.230056	0.0345834	0.531683	-0.0524087	0.0869921	0.0345834	-0.0428804	-0.0535717	110.459	116.837	100.074	103.278	105.577	113.274	115.755	107.229	123.802	113.025	113.682	100.581	98.7987	100.572	100.343	109.825	93.4357	106.572	525.411	579.705	799.129	661.763	788.806	805.421	1154.93	2134.08	1933.38	2830.91	2352.38	2604.4	2025.66	2167.5
Aig1	66253	androgen-induced 1	No	No change	-0.0655448	0.239177	0.0185576	0.75515	-0.0420777	0.425423	-0.0606353	0.0185576	-0.0420777	-0.089979	-0.104243	95.6085	96.4469	77.7173	75.8657	96.6048	94.0188	93.7619	98.0485	95.3806	99.0792	94.8809	74.683	81.0228	75.8592	79.3041	73.938	79.1834	74.4757	274.929	275.158	370.166	346.039	347.531	403.76	551.231	906.169	906.706	1221.09	1063.19	1002.69	981.7	866.208
Atp6v1e1	11973	ATPase, H+ transporting, lysosomal V1 subunit E1	No	mRNA up	0.0799981	0.302748	0.247981	0.00899896	0.0921301	0.0671934	-0.155851	0.247981	0.0921301	0.416778	0.374232	423.195	500.017	1104.89	1183.63	419.32	412.041	459.692	401.727	496.434	523.393	480.223	1119.13	1033.74	1138.9	1127.78	1239.26	1164.59	1147.05	1016.56	1027.24	1545.97	1207.76	1540.84	1816.91	2376.63	11567.3	9854.52	15616.8	12879.7	14316	12299.3	11364.6
D430042O09Rik	233865	RIKEN cDNA D430042O09 gene	No	No change	-0.0911672	0.245082	0.0148024	0.831224	-0.0874076	0.201784	-0.10221	0.0148024	-0.0874076	-0.552114	-0.57717	15.6505	15.7349	4.3895	4.16575	16.3056	14.51	16.3234	15.4631	15.8102	16.2599	15.1345	4.35757	4.26136	4.6701	4.26898	4.69849	3.929	3.86976	303.824	278.034	421.934	357.31	377.167	433.834	575.689	346.175	312.227	492.189	374.717	417.175	318.927	294.683
l7Rn6	NA	NA	No	No change	0.0403048	0.444148	0.114229	0.186568	-0.00567957	0.906662	-0.119908	0.114229	-0.00567957	-0.00181994	-0.0344304	94.7544	102.273	94.3582	94.4775	97.1198	85.9405	96.8193	99.138	107.304	107.433	92.0815	93.6868	95.901	90.4323	97.4125	94.4652	90.9602	98.0072	201.476	183.341	278.629	255.046	284.998	319.132	389.961	828.628	782.306	1061.11	951.971	933.819	822.035	830.921
Sufu	24069	suppressor of fused homolog (Drosophila)	No	No change	0.183502	0.0555359	0.0474543	0.638308	0.187565	0.0242616	0.140111	0.0474543	0.187565	-0.0192883	0.0273733	11.4376	11.7418	10.9408	12.5057	10.3116	12.8193	10.2658	12.3539	12.1947	10.9555	12.0753	9.69482	10.9138	12.0734	11.0811	13.2576	12.5957	11.6638	56.1851	71.8293	77.5946	83.4756	85.0699	85.4756	134.315	225.215	233.834	372.085	284.424	344.218	298.976	259.729
Zscan22	232878	zinc finger and SCAN domain containing 22	No	mRNA down	-0.242776	0.218698	-0.336972	0.000594067	-0.012755	0.838724	0.324217	-0.336972	-0.012755	-0.267278	-0.167221	13.1136	10.3522	7.08668	7.04389	13.0438	13.1423	12.6421	13.6261	10.9901	9.55671	10.5099	7.76227	6.40309	7.29176	6.8896	7.17358	7.14925	6.80883	57.4204	59.4947	77.2019	74.3864	61.9404	60.2405	94.4477	145.685	110.838	181.557	142.872	150.478	137.102	122.495
Dda1	66498	DET1 and DDB1 associated 1	No	No change	0.155037	0.017522	0.0771142	0.460607	0.149908	0.00737441	0.0727939	0.0771142	0.149908	0.332567	0.356752	88.1861	92.9648	189.656	211.383	88.0467	88.1564	79.7631	96.7783	80.8714	96.681	101.342	188.832	184.887	201.656	183.251	210.103	214.644	209.402	74.8284	77.0464	94.0379	101.998	87.9953	117.656	175.823	684.215	617.869	969.356	733.655	850.864	794.686	727.309
Ptprk	19272	protein tyrosine phosphatase, receptor type, K	No	No change	-0.149493	0.0239877	-0.0405678	0.574826	-0.153775	0.00764952	-0.113208	-0.0405678	-0.153775	0.0662399	0.0365644	18.7077	18.0871	21.7902	19.6758	20.5604	18.4014	18.0166	17.8525	17.9437	17.6629	18.6546	22.3199	20.6313	23.0062	21.2032	20.2911	19.6706	19.0658	346.263	318.692	420.915	372.852	386.9	425.947	641.35	1602.63	1366.28	2191.48	1682.17	1628.37	1443.16	1312.25
Mdc1	240087	mediator of DNA damage checkpoint 1	No	No change	-0.286934	0.0189978	0.103504	0.107898	-0.0686351	0.326763	-0.172139	0.103504	-0.0686351	0.242912	0.194843	3.94347	4.22666	6.89907	6.61974	3.90521	3.87939	3.89137	4.09792	4.45285	4.08068	4.14645	6.96164	6.928	6.33771	7.36895	7.28171	6.43775	6.13977	77.2485	78.9141	106.782	100.524	112.77	115.584	167.439	587.113	538.878	709.083	686.663	686.362	554.757	496.344
Kit	16590	KIT proto-oncogene receptor tyrosine kinase	No	TE down	-0.395092	0.000136304	-0.182078	0.0478775	-0.384262	5.07325e-06	-0.202184	-0.182078	-0.384262	0.0146147	-0.0421392	71.7748	62.985	74.2312	57.1607	78.9476	65.3306	71.7091	71.1118	68.5929	58.1741	62.1879	75.625	72.815	75.9145	72.5703	55.8857	58.2411	57.3553	886.164	754.114	1116.6	989.871	985.746	935.025	1425	3619.14	3213.9	4819.69	3837.31	2989.17	2847.92	2631.08
Cnga4	233649	cyclic nucleotide gated channel alpha 4	No	No change	0.015246	0.860112	-0.171162	0.22403	-0.0213859	0.772614	0.149776	-0.171162	-0.0213859	-0.164523	-0.117722	1.83229	1.62414	1.2545	1.23852	2.23238	1.74461	1.7724	1.57977	1.38614	1.68122	1.80506	1.21938	1.3941	1.27526	1.12927	1.19422	1.24021	1.28111	14.5365	11.6825	16.0103	12.757	11.556	15.676	23.9947	33.8529	35.6962	46.9687	34.6403	37.0553	35.1811	34.0928
E130309D14Rik	NA	NA	No	No change	0.0649009	0.430393	0.147369	0.101906	0.096259	0.13155	-0.0511104	0.147369	0.096259	-0.102978	-0.114525	16.571	18.3108	13.0728	14.0664	14.803	17.1526	17.3639	16.9645	19.5743	17.0142	18.344	12.3758	13.3071	13.709	12.8994	14.3954	14.9448	12.859	48.5426	57.8427	78.9893	68.9885	82.181	79.8922	122.8	173.027	171.591	254.272	199.268	224.943	213.495	172.332
Neil2	382913	nei like 2 (E. coli)	No	No change	0.0154325	0.790455	-0.242623	0.147302	-0.00396602	0.935021	0.238657	-0.242623	-0.00396602	-0.226754	-0.153131	2.96404	2.50633	1.75845	1.76159	3.36507	3.30476	2.76293	2.42339	2.01564	2.62858	2.87476	1.79681	1.74001	1.68926	1.80772	1.72403	1.83344	1.72732	12.2172	12.3385	13.9154	10.911	9.36916	13.6652	21.3065	27.8128	24.8408	34.689	30.9172	29.8261	28.998	25.6292
Rad51d	19364	RAD51 paralog D	No	No change	-0.00317766	0.962531	-0.0188891	0.897494	-0.00948092	0.896898	0.00940821	-0.0188891	-0.00948092	-0.214203	-0.205649	19.5723	19.215	11.952	11.9672	19.9226	21.327	21.7157	15.324	20.7075	16.1008	20.8368	11.5586	12.1099	12.9173	11.2221	13.536	10.9872	11.3784	68.5393	75.4518	103.637	65.3776	91.208	79.3156	146.338	169.537	163.822	251.352	181.869	221.901	164.665	159.978
Cacfd1	381356	calcium channel flower domain containing 1	No	No change	0.0779749	0.208135	-0.0784422	0.296852	0.0192882	0.741402	0.0977303	-0.0784422	0.0192882	-0.529582	-0.496417	124.808	117.708	36.869	37.5308	123.16	132.997	118.666	124.41	112.187	118.605	122.331	34.6872	39.3045	37.7375	35.7468	36.3014	39.1099	37.1812	148.995	165.459	199.147	186.647	173.762	205.459	302.116	178.911	186.974	258.223	203.719	209.267	206.116	183.828
Atp7b	11979	ATPase, Cu++ transporting, beta polypeptide	No	No change	0.00829396	0.859001	-0.110916	0.163382	0.0373523	0.373906	0.148268	-0.110916	0.0373523	-0.238147	-0.190719	2.7621	2.55447	1.59622	1.64658	2.7992	2.71073	2.82419	2.7143	2.36076	2.72764	2.57502	1.60568	1.58569	1.5521	1.6414	1.69508	1.60255	1.6421	47.306	47.1101	66.21	56.8855	51.0793	66.0066	88.8376	115.693	105.375	148.362	130.674	136.505	117.983	113.414
Grem2	23893	gremlin 2, DAN family BMP antagonist	No	No change	-0.215974	0.0676957	0.0823136	0.665763	-0.206978	0.044433	-0.289291	0.0823136	-0.206978	0.334331	0.246018	15.1833	16.1696	32.7866	28.4916	13.0073	18.1464	12.3231	17.2563	19.6809	12.075	16.7529	34.6105	35.7348	28.4489	32.3524	26.3671	28.2893	30.8184	22.6981	32.564	29.8311	37.3433	43.9702	30.1721	59.6794	257.499	245.206	280.793	265.951	219.25	215.054	219.785
Gli1	14632	GLI-Kruppel family member GLI1	No	No change	0.0366308	0.412066	-0.0683359	0.372312	0.0383942	0.322096	0.10673	-0.0683359	0.0383942	-0.18783	-0.15305	1.70043	1.62008	1.10339	1.1389	1.76101	1.54669	1.78448	1.70956	1.56402	1.70745	1.58876	1.10152	1.10953	1.11964	1.08287	1.15261	1.1349	1.1292	22.5217	20.3418	31.659	27.1134	25.6089	31.2684	41.4791	60.0615	55.7976	80.991	65.2392	70.2415	63.2292	59.0193
Il10rb	16155	interleukin 10 receptor, beta	No	mRNA down	0.403078	0.241124	-0.384917	0.000332063	-0.176504	0.125808	0.208413	-0.384917	-0.176504	-0.456839	-0.392215	15.693	11.9761	5.48108	4.85399	15.3887	15.8469	14.997	16.5392	12.7928	11.9723	11.1631	4.42397	5.88183	5.61102	6.00751	5.44957	4.49128	4.62113	59.8353	63.3643	80.8922	79.7501	63.6843	66.6575	88.6078	73.3383	89.9297	123.4	110.038	100.97	76.0759	73.4323
Fstl3	83554	follistatin-like 3	No	No change	-0.108163	0.117438	-0.159984	0.340293	-0.11792	0.0497324	0.042064	-0.159984	-0.11792	-0.15709	-0.15538	1.72619	1.58402	1.20226	1.10759	1.84626	1.82794	1.79883	1.43171	1.67596	1.14234	1.93375	1.25036	1.11275	1.29808	1.14784	1.14961	1.09165	1.08152	5.12458	5.21762	6.92633	4.92812	5.95579	4.54022	10.9572	14.7967	12.1451	20.3791	15.0085	15.2051	13.1999	12.2682
Ccdc71	72454	coiled-coil domain containing 71	No	No change	-0.022275	0.655735	0.148398	0.154864	-0.00653106	0.876917	-0.154929	0.148398	-0.00653106	-0.184508	-0.224737	24.5561	26.9598	16.0565	16.0686	27.8093	20.4411	24.5017	25.4725	26.7596	27.0223	27.0974	15.9935	15.369	16.6017	16.262	16.8339	15.8208	15.5513	134.836	101.922	164.801	153.161	166.114	187.611	268.211	330.618	293.02	455.29	371.434	388.933	334.169	308.155
Nt5dc1	319638	5'-nucleotidase domain containing 1	No	No change	-0.0394209	0.620409	0.0656015	0.56335	-0.0187483	0.799159	-0.0843499	0.0656015	-0.0187483	-0.0172247	-0.0445919	2.35827	2.49615	2.26657	2.25257	2.22711	2.49026	2.13824	2.57748	2.94733	2.13515	2.40596	2.08315	2.19868	2.45652	2.32793	2.5315	2.17681	2.0494	11.6852	13.4364	15.5632	16.7707	19.7986	16.0413	25.7701	46.5992	45.3621	72.9009	57.5382	63.2916	49.755	43.9447
4931428F04Rik	74356	RIKEN cDNA 4931428F04 gene	No	No change	0.0133526	0.854039	-0.0239216	0.795728	0.0223846	0.743766	0.0463061	-0.0239216	0.0223846	-0.607757	-0.591617	33.3427	32.7284	8.22703	8.38124	36.4113	32.3249	32.9213	31.7132	29.3518	32.8625	35.971	7.36136	8.82062	8.73335	7.99279	8.62761	8.54406	7.97205	191.042	174.412	239.617	206.346	197.169	246.895	385.282	164.671	181.983	259.175	197.554	215.704	195.29	170.942
Rbbp6	19647	retinoblastoma binding protein 6, ubiquitin ligase	No	No change	0.144055	0.0179338	-0.166351	0.152673	0.115751	0.0228937	0.282102	-0.166351	0.115751	0.266378	0.352291	45.4133	40.5945	83.8611	91.3604	45.2198	40.8979	47.5722	47.9634	48.116	38.8279	34.8395	86.3117	80.7857	86.176	82.1711	96.1116	88.5939	89.3758	140.719	130.879	205.364	185.095	191.701	173.016	221.324	1145.14	988.543	1516.8	1204.58	1425.2	1201.02	1136.66
Gbf1	107338	golgi-specific brefeldin A-resistance factor 1	356	No change	-0.113672	0.0550561	-0.146087	0.052794	-0.226481	0.000850672	-0.0803941	-0.146087	-0.226481	-0.380266	-0.400102	46.7476	42.0489	19.4757	16.736	49.5404	43.5228	47.4669	46.4602	44.3636	40.0074	41.7756	20.114	18.2829	19.9601	19.5458	17.7791	16.3737	16.0553	1068.72	965.534	1420.51	1242.93	1225.3	1235.85	1839.76	1849.99	1550.91	2435.5	1986.33	1827.64	1538.77	1415.5
Plp1	18823	proteolipid protein (myelin) 1	487	No change	-0.105178	0.123079	-0.0843449	0.343329	-0.125522	0.0397674	-0.0411767	-0.0843449	-0.125522	0.105031	0.0956601	5705.46	5367.37	7266.43	6689.93	5401.51	5982.36	5342.07	6095.88	5985.55	4868.89	5247.68	6935.91	7803.18	7102.18	7224.47	6632.79	6570.22	6866.79	14316.9	16306.1	19642.2	20036.9	20311.8	18479.1	28394.4	78379.2	81328.2	106474	90205.1	83772.8	75863.9	74382.7
Tst	22117	thiosulfate sulfurtransferase, mitochondrial	No	No change	0.0862827	0.244461	0.0483781	0.549926	0.129863	0.119202	0.0814847	0.0483781	0.129863	-0.273115	-0.24567	95.8623	98.6264	51.1132	56.0174	96.7913	85.1874	97.5847	103.886	105.686	91.972	98.2211	50.8535	43.9547	52.8782	56.7664	56.9464	57.9605	53.1455	315.136	285.221	440.748	419.448	440.545	428.78	652.828	705.905	562.733	973.77	870.652	883.489	822.082	707.152
Nid2	18074	nidogen 2	No	TE down	-0.232381	0.00216216	-0.0230139	0.863816	-0.230912	0.000499708	-0.207898	-0.0230139	-0.230912	0.0198141	-0.0365211	3.19792	3.11717	3.3472	2.86575	3.87205	2.57986	2.95661	3.38317	3.37613	2.72332	3.25204	3.27235	3.21762	3.47256	3.42629	2.8893	2.96643	2.74153	62.7614	43.0025	66.4805	68.0046	70.0621	63.2076	107.607	226.14	205.08	318.361	261.619	223.161	209.464	181.606
Fam117b	72750	family with sequence similarity 117, member B	No	No change	0.098737	0.0732594	-0.170711	0.094208	0.085077	0.0588972	0.255788	-0.170711	0.085077	-0.0244313	0.054775	35.9905	31.978	34.0218	36.2766	34.7163	34.0479	35.7649	39.433	37.0167	29.8438	29.0735	33.7436	32.8998	34.8672	34.5766	36.794	36.9916	35.0441	229.72	231.686	328.299	323.584	313.598	282.773	392.731	951.963	856.042	1304.97	1077.8	1160.16	1066.33	947.687
C1qtnf7	109323	C1q and tumor necrosis factor related protein 7	No	No change	-0.307899	0.0159776	-0.0089588	0.956957	-0.306163	0.00777037	-0.297204	-0.0089588	-0.306163	0.0664022	-0.0245806	1.7164	1.7192	1.99996	1.6246	2.25643	1.51906	1.39578	1.69433	1.80837	1.37888	1.97036	2.07064	2.02354	2.10229	1.80336	1.43392	1.86089	1.57899	7.13514	4.93968	6.12274	6.64416	7.32111	6.24343	12.7192	27.9158	25.161	37.6003	26.863	21.6062	25.6344	20.4054
Pcdhga2	93710	protocadherin gamma subfamily A, 2	No	No change	-0.166506	0.0719583	-0.223833	0.0121186	-0.164806	0.00613496	0.059027	-0.223833	-0.164806	0.130979	0.152693	12.117	10.3278	16.3823	14.6791	11.8354	11.5673	13.1822	11.8831	10.7907	10.3914	9.80118	15.3705	16.9699	16.377	16.8117	14.8701	14.8465	14.3208	126.414	127.053	195.32	157.399	147.561	158.929	213.709	699.943	712.732	989.384	845.892	756.832	690.807	625.119
Crabp2	12904	cellular retinoic acid binding protein II	No	No change	-0.374245	0.0553398	-0.031714	0.86838	-0.359597	0.0545762	-0.327883	-0.031714	-0.359597	0.327826	0.220543	2.52735	2.48591	5.37639	4.13074	1.78567	3.41902	2.65982	2.24488	2.12442	2.82697	2.50633	6.92716	4.47601	5.92053	4.18185	4.06237	3.5994	4.73044	2.48865	4.90015	5.14237	3.87987	3.79066	5.64161	7.13073	41.1608	24.5296	46.6705	27.4551	26.9784	21.8532	26.9432
Ehmt1	77683	euchromatic histone methyltransferase 1	841	No change	0.0565645	0.488039	0.0791188	0.224761	0.0705315	0.227231	-0.00858732	0.0791188	0.0705315	-0.336216	-0.334312	24.4236	25.6953	11.2614	11.8998	24.1061	24.6897	23.3364	25.562	26.9077	24.5893	25.5889	11.8034	10.5309	11.426	11.2854	12.9518	11.2306	11.5172	355.214	374.13	477.029	467.11	507.633	518.832	769.746	741.541	610.187	952.3	783.378	909.422	720.922	693.575
Ubr3	68795	ubiquitin protein ligase E3 component n-recognin 3	185	No change	-0.00213844	0.968298	0.0898519	0.305028	0.0500712	0.393308	-0.0397807	0.0898519	0.0500712	-0.129916	-0.137938	66.431	70.4807	49.2555	51.3017	68.6267	61.1615	63.6737	72.2621	78.5157	68.5058	64.4205	47.4649	46.7832	50.2528	52.5209	55.8579	48.9762	49.071	1504.14	1378.54	1935.99	1964.12	2203.25	2150.01	2882.39	4435.41	4032.02	6229.82	5422.76	5833.85	4676.31	4395.47
Dnajc7	56354	DnaJ heat shock protein family (Hsp40) member C7	No	No change	0.139148	0.0465628	0.066547	0.320342	0.126524	0.0235402	0.0599772	0.066547	0.126524	0.460948	0.482441	35.7799	37.3705	103.416	113.493	36.3241	36.1702	35.3886	35.2366	39.701	37.5132	34.8974	107.408	97.9285	106.319	102.009	118.211	107.456	114.813	202.071	206.922	273.099	243.089	282.763	298.822	396.311	2547.47	2142.18	3345.32	2673.25	3133.58	2604.13	2610.28
Tor3a	30935	torsin family 3, member A	No	TE down	-0.164357	0.007537	-0.00108483	0.986731	-0.164811	0.00302478	-0.163727	-0.00108483	-0.164811	-0.192487	-0.238639	10.0282	9.99701	6.4378	5.77073	9.64661	10.4176	10.2791	9.76964	10.0979	9.70706	10.186	6.38172	6.40075	6.62443	6.34431	5.80463	5.54038	5.96716	41.3497	45.921	61.1224	51.9323	55.4168	59.5804	89.1321	116.627	107.886	160.607	128.107	118.562	103.457	104.532
Ccdc134	76457	coiled-coil domain containing 134	No	No change	-0.206746	0.0206064	0.235259	0.189036	-0.167262	0.0241579	-0.402521	0.235259	-0.167262	-0.0173678	-0.13179	8.19072	9.51834	7.86963	7.02702	5.95743	10.1662	7.7558	8.88343	8.92985	10.3925	9.23273	7.43387	8.61366	8.07586	7.35513	7.27724	6.71711	7.0867	14.6519	25.7122	26.4612	27.0943	28.1184	36.5992	46.3552	77.9498	83.3029	112.342	85.2154	85.2857	71.9682	71.2302
Il4i1	14204	interleukin 4 induced 1	No	No change	-0.120549	0.163777	0.0900164	0.731988	-0.107451	0.191121	-0.197467	0.0900164	-0.107451	-0.255357	-0.340305	2.0825	2.36261	1.15672	1.07916	2.36191	1.95076	2.19822	1.81911	3.05492	1.28623	2.74666	1.23362	1.02107	1.21181	1.16037	1.22038	1.00899	1.00811	16.9013	14.3551	21.821	16.1428	27.9878	13.1794	40.1232	37.6361	28.7308	49.0469	39.1152	41.6128	31.4533	29.4817
Nup37	69736	nucleoporin 37	No	No change	-0.0939911	0.202283	-0.150278	0.294399	-0.0674886	0.286934	0.0827894	-0.150278	-0.0674886	-0.181587	-0.14989	8.25196	7.35821	5.43213	5.21053	7.29706	8.7541	10.0121	6.94459	7.2702	7.98232	6.82212	5.69615	5.32833	5.1487	5.55532	4.85526	5.41325	5.36308	26.2363	32.3676	49.9375	30.9644	33.4666	41.0962	50.0734	87.3174	75.3326	104.706	94.0928	83.1843	84.7882	78.8051
Sppl2b	73218	signal peptide peptidase like 2B	No	No change	0.023361	0.742801	-0.0737685	0.334964	0.0325415	0.575189	0.10631	-0.0737685	0.0325415	-0.348117	-0.311631	45.7252	43.2539	20.5135	21.1054	47.159	44.6263	48.3615	42.754	43.1483	40.9685	45.6448	19.4584	20.9288	21.2066	20.46	20.0454	22.5854	20.6855	308.74	300.444	439.213	347.11	361.662	384.058	610.032	543.124	538.778	785.268	630.996	625.342	644.136	553.452
Aimp1	13722	aminoacyl tRNA synthetase complex-interacting multifunctional protein 1	No	No change	0.029869	0.519691	-0.00331281	0.969082	0.0289883	0.507094	0.0323012	-0.00331281	0.0289883	0.0791581	0.09219	71.2958	70.9517	85.5504	87.7309	75.1656	66.0998	69.7302	74.1875	67.6886	78.6797	66.4868	88.0485	83.3733	84.5132	86.2664	85.7372	89.3306	88.125	264.093	238.827	339.865	323.243	304.484	395.839	476.876	1318.94	1151.86	1679.5	1427.81	1435.43	1367.29	1265.38
Rpl24	68193	ribosomal protein L24	No	No change	0.0676892	0.168824	-0.105769	0.249041	0.0593471	0.155968	0.165116	-0.105769	0.0593471	-0.166426	-0.111932	706.474	652.619	481.582	504.345	643.285	751.565	752.821	678.224	630.501	688.962	638.392	482.093	472.828	495.059	476.348	499.172	502.702	511.16	1039.68	1249.13	1687.85	1359.35	1304.64	1594.44	2106.28	3321.93	3004.94	4525.55	3626.7	3844.32	3539.39	3376.27
Phospho1	237928	phosphatase, orphan 1	No	No change	-0.138911	0.161435	-0.282369	0.0236893	-0.124031	0.0635006	0.158338	-0.282369	-0.124031	-0.63908	-0.588394	39.919	32.7435	9.16431	8.44757	45.6164	37.2399	38.216	38.6038	30.1928	30.4776	37.5602	9.11406	9.91732	8.68478	8.94109	8.97015	7.96914	8.40341	132.492	111.23	153.979	139.046	112.275	126.756	222.704	112.861	113.266	142.674	122.335	124.149	100.833	99.749
Mrpl48	52443	mitochondrial ribosomal protein L48	No	No change	-0.0462085	0.340665	0.0143309	0.87062	-0.0475868	0.266515	-0.0619177	0.0143309	-0.0475868	-0.152913	-0.168947	127.39	128.522	89.5821	87.1022	122.679	122.289	130.561	134.03	127.391	142.885	115.289	91.2772	87.5757	87.1581	92.3175	88.689	85.4659	87.1516	275.858	282.782	407.267	373.749	366.747	460.067	529.223	875.073	774.351	1108.52	977.898	950.302	837.207	800.899
Mlf2	30853	myeloid leukemia factor 2	No	No change	0.088001	0.0653724	0.021585	0.810151	0.0868921	0.037232	0.0653071	0.021585	0.0868921	-0.188663	-0.165958	664.867	673.74	430.597	459.763	687.532	698.312	642.064	631.559	630.423	633.41	757.387	427.87	428.567	435.626	430.326	471.91	456.002	451.377	1835.88	1917.55	2378.35	2091.35	2155.23	2421.89	4128.59	4871.11	4499.94	6579.36	5413.03	6004.61	5304.44	4925.79
Dock6	319899	dedicator of cytokinesis 6	No	No change	0.0191941	0.702153	-0.217529	0.0104742	0.0375385	0.337496	0.255067	-0.217529	0.0375385	-0.425508	-0.344078	4.56505	3.90411	1.71371	1.76784	4.52365	4.39684	4.33156	5.00815	3.86226	3.96978	3.88029	1.69095	1.73827	1.72721	1.6984	1.78133	1.75761	1.7646	110.832	110.781	147.221	152.166	121.152	139.272	194.077	176.634	167.468	239.355	196.025	207.968	187.595	176.688
Timp1	21857	tissue inhibitor of metalloproteinase 1	No	No change	-0.249241	0.0750669	0.504166	0.0327972	-0.084975	0.422343	-0.589141	0.504166	-0.084975	0.321066	0.12712	1.89639	2.82733	3.97186	3.78876	1.87628	1.85115	2.55368	1.30445	3.53624	2.32385	2.62191	4.1505	4.13466	4.01698	3.5853	4.30528	3.07399	3.987	3.22128	3.26827	6.08196	2.77727	7.7729	5.7129	9.18928	30.3805	27.9131	39.0075	28.9967	35.2214	22.9908	27.9745
Zfp703	353310	zinc finger protein 703	No	No change	0.227574	0.0159713	0.0351343	0.746674	0.222131	0.00711806	0.186996	0.0351343	0.222131	0.0577295	0.113685	17.7812	18.2923	20.309	23.7659	18.2544	18.7049	16.862	17.3034	17.1286	16.0656	21.6827	18.4451	21.464	21.9267	19.4004	24.0975	24.4606	22.7395	119.827	126.266	153.547	140.858	143.953	151.009	290.558	516.216	554.03	814.104	599.915	753.761	699.481	610.032
Fam207a	108707	family with sequence similarity 207, member A	No	No change	0.0133588	0.80521	0.139282	0.113646	-0.0107911	0.807496	-0.150073	0.139282	-0.0107911	0.10864	0.0677942	31.2306	34.2296	40.107	40.0125	27.8618	33.2643	30.9706	32.8255	34.1593	35.0455	33.4839	41.711	39.0159	39.6648	40.0363	39.9746	41.2808	38.782	65.2613	80.1253	100.634	95.3498	102.439	117.543	160.109	416.545	359.356	525.497	441.766	446.175	421.227	371.246
Wls	68151	wntless homolog (Drosophila)	No	TE down	-0.204539	0.0043001	-0.160749	0.0727575	-0.232166	0.000272206	-0.0714173	-0.160749	-0.232166	-0.0158427	-0.0339493	44.5701	39.7474	42.9736	36.7586	46.9173	41.8422	41.8634	47.6577	44.226	37.6255	37.3906	42.2948	42.2428	42.1817	45.175	37.3712	36.677	36.2277	286.827	263.055	355.033	361.311	346.159	329.373	466.64	1102.4	1015.49	1458.58	1301	1088.67	976.795	905.132
Wdr3	269470	WD repeat domain 3	No	No change	0.133008	0.0930217	0.278414	0.0175647	0.170882	0.00588797	-0.107532	0.278414	0.170882	0.0666135	0.034442	7.83227	9.53693	9.13064	10.3241	7.90702	7.45924	7.49827	8.46456	11.2453	8.47456	8.89097	9.29496	8.38619	9.54404	9.29737	10.6731	10.3022	9.99683	85.4733	82.9196	112.442	113.471	155.632	131.176	196.2	428.381	356.467	583.538	473.446	549.773	485.145	441.637
Ctbp2	13017	C-terminal binding protein 2	No	No change	-0.0981825	0.185301	-0.101722	0.22285	-0.131539	0.0427353	-0.029817	-0.101722	-0.131539	-0.299906	-0.303781	25.3689	23.4951	12.7173	11.6734	26.9106	23.7449	23.0296	27.7904	24.7624	22.4051	23.3179	11.9797	12.5212	12.7239	13.6445	12.647	11.1191	11.254	134.261	121.826	159.389	171.942	158.172	160.063	237.492	254.822	245.645	359.059	320.682	300.669	241.668	229.466
Casp12	12364	caspase 12	No	mRNA down	0.0922258	0.356785	-0.401567	0.00167783	-0.0950162	0.138749	0.306551	-0.401567	-0.0950162	-0.0229948	0.0731839	1.49372	1.1228	1.41669	1.32889	1.68458	1.4998	1.46127	1.32921	1.0841	1.06978	1.21454	1.46977	1.35869	1.536	1.30228	1.33783	1.27667	1.37216	7.89166	7.22528	9.4963	7.72205	6.50216	7.17608	11.615	29.3555	25.0284	40.6992	28.7392	29.8643	26.0541	26.2704
Itpripl2	319622	inositol 1,4,5-triphosphate receptor interacting protein-like 2	No	No change	-0.157745	0.0278641	0.131301	0.230361	-0.147111	0.0130342	-0.278412	0.131301	-0.147111	-0.449237	-0.531742	5.07303	5.55916	1.80315	1.63406	4.59601	4.95511	4.84229	5.89873	6.35222	5.12434	5.20093	1.76531	1.82124	1.73606	1.88998	1.61269	1.6951	1.59439	27.7745	30.7939	40.5942	44.2065	49.1476	44.3427	64.1623	45.4832	43.2783	59.3402	53.8041	46.4398	44.6255	39.3773
Ankmy1	241158	ankyrin repeat and MYND domain containing 1	No	No change	-0.0880577	0.074465	-0.00183236	0.978533	-0.0871228	0.064669	-0.0852904	-0.00183236	-0.0871228	-0.0398924	-0.065864	1.16672	1.17072	1.06432	1.00598	1.12764	1.19128	1.20192	1.14603	1.2594	1.13455	1.11821	1.10482	1.04188	1.04262	1.06796	0.994909	1.01102	1.01201	12.9687	14.0892	19.1757	16.345	18.5439	18.6839	26.2534	54.1732	47.1173	67.8225	57.8596	54.5237	50.6536	47.5659
Zbtb22	81630	zinc finger and BTB domain containing 22	No	No change	0.0814302	0.138722	-0.0290416	0.659475	0.0854348	0.0750948	0.114476	-0.0290416	0.0854348	-0.937413	-0.898633	37.242	36.3224	4.3015	4.58713	35.1193	37.4379	39.0388	37.372	36.5655	36.2289	36.1729	4.43456	4.20524	4.3831	4.18311	4.49463	4.58043	4.68633	254.596	279.102	392.6	335.981	339.383	376.08	535.331	137.063	119.877	179.724	142.856	155.266	144.656	138.843
Ap1s1	11769	adaptor protein complex AP-1, sigma 1	No	No change	0.00731976	0.904534	-0.0174195	0.811368	-0.0016468	0.977273	0.0157727	-0.0174195	-0.0016468	0.105077	0.11411	276.718	272.198	352.463	353.993	273.335	292.488	277.475	263.575	260.808	271.157	284.63	372.32	353.434	338.548	345.551	336.659	350.872	374.448	444.965	489.648	626.617	532.104	543.578	632.077	945.899	2584.12	2262.44	3117.24	2649.94	2611.54	2488.3	2491.19
Ptprs	19280	protein tyrosine phosphatase, receptor type, S	13	TE down	-0.269446	0.00151414	-0.170072	0.0293252	-0.191056	0.00135585	-0.0209847	-0.170072	-0.191056	-0.537245	-0.539621	463.534	410.544	134.536	118.505	482.104	452.884	458.603	460.546	403.821	388.587	439.223	131.498	134.755	136.967	134.923	118.153	123.382	113.982	8629.56	8336.42	11387.6	10223.1	9254.38	9959.88	16049.7	10035.3	9484.84	13867	11376.9	10077.8	9621	8338.1
Plekhn1	231002	pleckstrin homology domain containing, family N member 1	No	No change	-0.0264313	0.556625	0.250261	0.168863	-0.0412554	0.307923	-0.291517	0.250261	-0.0412554	-0.193059	-0.279096	1.69953	2.02182	1.08961	1.06327	1.51956	2.18066	1.74115	1.35677	1.73566	1.9984	2.33138	1.10066	1.04618	1.12241	1.08918	1.08778	1.06721	1.03483	10.5355	15.5479	16.7464	11.6655	15.4069	19.8398	32.9978	32.5355	28.522	44.0159	35.5739	35.938	32.2338	29.3219
Gprc5b	64297	G protein-coupled receptor, family C, group 5, member B	No	mRNA down	-0.269696	0.0579998	-0.203864	0.008247	-0.12362	0.0415679	0.0802437	-0.203864	-0.12362	-0.452549	-0.423819	294.487	254.361	103.877	95.8589	306.73	275.831	294.267	301.121	255.787	248.645	258.652	98.4223	106.048	103.667	107.369	92.5672	101.249	93.7607	1404.59	1298.92	1869.31	1710	1499.62	1630.39	2417.92	1921.55	1909.55	2685.06	2316.14	2019.87	2019.79	1754.68
Tubb4b	227613	tubulin, beta 4B class IVB	No	No change	0.108487	0.089564	0.226079	0.0322329	0.21023	0.00262177	-0.0158483	0.226079	0.21023	-0.0655159	-0.0656155	462.755	538.399	397.956	462.902	459.429	418.463	521.641	451.485	591.092	517.085	507.021	382.949	383.069	425.942	399.863	486.976	469.801	431.928	2292.16	2146.98	3610.32	2793.38	3775.65	3694.08	5163.98	8145.76	7515.19	12019.7	9397.86	11577.3	10210.9	8806.89
Zfp558	72230	zinc finger protein 558	No	TE down	-0.292495	0.000639768	0.167619	0.38234	-0.284971	0.000106776	-0.452589	0.167619	-0.284971	0.0420743	-0.0994842	2.35033	2.68311	2.58942	2.13381	2.34952	1.74644	2.63983	2.66553	2.59543	3.37461	2.0793	2.58145	2.55826	2.66113	2.55684	2.28629	2.10736	2.00776	10.6764	8.16104	16.6407	15.0208	15.0997	21.9579	19.2884	50.0123	45.712	68.3963	54.7322	49.5055	41.7167	37.2859
Lta4h	16993	leukotriene A4 hydrolase	No	No change	0.0607201	0.322082	0.107482	0.225087	0.097579	0.0871289	-0.00990263	0.107482	0.097579	-0.00713392	-0.0055682	30.0698	32.2649	29.5798	31.8539	30.1985	26.9101	32.2277	30.9428	33.8635	33.5413	29.39	29.7841	28.3238	31.1199	29.0916	34.6403	30.4429	30.4785	209.374	191.866	309.966	266.048	300.594	332.994	415.979	880.415	772.194	1220.38	950.161	1144.44	919.488	863.608
Rasa2	114713	RAS p21 protein activator 2	No	No change	-0.0915114	0.134548	-0.28486	0.0634181	-0.0551341	0.258973	0.229726	-0.28486	-0.0551341	-0.95609	-0.882885	74.4117	60.8025	8.23287	7.96227	62.5381	82.1904	82.5831	70.3353	58.0758	70.532	53.7998	8.47784	8.09405	7.9083	8.45129	7.78095	7.95673	8.14912	606.445	819.62	1110.93	845.827	721.028	979.379	1065.03	350.507	308.638	433.759	386.066	359.545	336.127	322.955
Dnah9	237806	dynein, axonemal, heavy chain 9	No	No change	-0.0198642	0.735859	-0.117805	0.165468	-0.057571	0.264784	0.0602343	-0.117805	-0.057571	-0.66498	-0.641866	8.43679	7.72659	1.82472	1.76247	7.61272	9.06576	8.30858	8.76008	7.76311	7.9118	7.50486	1.72877	1.78362	1.88503	1.90148	1.84384	1.77975	1.66383	398.086	487.514	602.715	568.077	519.738	592.422	801.148	385.424	366.755	557.538	468.405	459.446	405.433	355.575
Agpat3	28169	1-acylglycerol-3-phosphate O-acyltransferase 3	767	No change	0.0456903	0.350498	-0.00290347	0.968378	0.0426178	0.508311	0.0455213	-0.00290347	0.0426178	-0.625398	-0.607673	268.094	266.421	63.5169	65.75	260.613	284.484	259.476	267.803	253.223	265.222	280.818	61.1348	68.402	61.0337	63.497	61.7835	68.2134	67.2531	1089.63	1223.17	1504.98	1388.55	1355.5	1587.86	2396.86	1089.78	1124.58	1443.35	1250.63	1230.92	1242.44	1149.16
Zfp362	230761	zinc finger protein 362	No	No change	0.246198	0.0339614	-0.237791	0.0718748	0.192506	0.0247168	0.430297	-0.237791	0.192506	-0.0891374	0.0416542	8.8736	7.52254	7.22707	8.27978	8.66181	9.6405	7.77154	9.42054	6.41272	7.6201	8.53481	6.74462	8.069	7.4694	6.62526	8.16144	8.11347	8.56444	40.476	46.327	50.3783	54.5917	38.3656	50.988	81.4171	134.373	148.267	197.421	145.843	181.731	165.165	163.559
Mrc2	17534	mannose receptor, C type 2	No	TE down	-0.281828	0.00410774	-0.0905537	0.545117	-0.272704	0.00129215	-0.182151	-0.0905537	-0.272704	-0.0664422	-0.118452	3.94082	3.6962	3.38177	2.81387	4.69622	3.34264	4.17415	3.55025	4.16305	2.95807	3.96747	3.37772	3.20429	3.63372	3.31135	2.67367	3.0369	2.73103	80.3004	58.7766	99.0112	75.2817	91.1362	72.4262	138.489	246.239	215.446	351.431	266.726	217.847	226.215	190.845
1190002N15Rik	68861	RIKEN cDNA 1190002N15 gene	No	No change	0.00335992	0.949337	0.0836156	0.496651	-0.00348142	0.940032	-0.087097	0.0836156	-0.00348142	-0.328925	-0.350888	44.1707	46.5635	20.7114	20.7567	50.917	41.5348	37.8028	46.4283	41.6882	44.9785	53.0238	19.5787	21.4257	20.8611	20.9801	20.6405	21.0375	20.5921	245.088	205.596	252.423	277.142	256.911	310.014	521.029	401.798	405.537	567.956	475.727	473.427	441.138	405.082
Med23	70208	mediator complex subunit 23	No	No change	-0.156172	0.013028	-0.0576656	0.499288	-0.180832	0.00436176	-0.123167	-0.0576656	-0.180832	-0.241384	-0.27506	23.7518	22.7512	13.6242	12.0766	23.8205	21.4992	24.8211	24.8663	24.5228	23.3079	20.4229	13.2129	12.8338	14.3789	14.0714	12.7454	11.7627	11.7217	378.571	351.369	547.222	490.082	498.972	530.418	662.593	895.279	802.028	1292.53	1053.48	965.212	814.377	761.33
Icmt	57295	isoprenylcysteine carboxyl methyltransferase	No	No change	-0.170885	0.0377654	8.22304e-05	0.999152	-0.17083	0.0320312	-0.170912	8.22304e-05	-0.17083	-0.305705	-0.351626	59.4616	59.0584	29.4125	26.2819	61.2281	59.1209	52.6095	64.8879	59.3718	58.7936	59.0098	28.196	29.9255	27.8673	31.6611	25.7942	28.6516	24.3998	190.026	188.69	226.503	249.74	235.914	261.283	373.869	373.091	365.208	489.188	462.892	381.469	387.377	309.48
D630033O11Rik	235302	RIKEN cDNA D630033O11 gene	No	No change	0.0806077	0.658713	0.136209	0.521675	0.10352	0.51495	-0.0326891	0.136209	0.10352	-0.0724192	-0.10313	2.7314	3.10691	2.31188	2.45018	2.48168	3.57208	2.16381	2.70801	2.25611	2.99742	4.06718	1.63193	2.76853	2.68674	2.16033	2.44794	2.55387	2.34873	3.9237	5.80787	4.74588	5.30961	4.56691	6.78603	13.1273	11.0006	17.2122	24.0267	16.0902	18.4427	17.5902	15.1764
Rgl1	19731	ral guanine nucleotide dissociation stimulator,-like 1	No	No change	-0.148253	0.0118282	-0.0271494	0.666947	-0.184491	0.00653088	-0.157341	-0.0271494	-0.184491	-0.527492	-0.570718	59.098	57.7778	17.5421	15.5254	61.9918	58.4055	58.0592	57.9357	60.9625	54.6929	57.6779	18.5575	16.7749	17.8218	17.0142	16.5486	14.4551	15.5725	543.791	526.862	706.507	630.24	684.655	686.984	1032.86	694.034	578.622	884.237	703.075	691.725	552.383	558.267
Msl3l2	73390	male-specific lethal 3-like 2 (Drosophila)	No	No change	0.12161	0.0410606	-0.118342	0.269035	0.122903	0.0156765	0.241245	-0.118342	0.122903	-0.188874	-0.110036	22.2487	20.3066	14.4023	15.7616	24.001	18.1771	24.0385	22.7784	20.8582	20.7674	19.2942	14.4328	14.1882	13.97	15.0182	15.9277	15.9469	15.4103	98.9437	77.0598	137.472	116.451	110.089	122.591	162.375	253.672	229.998	325.742	291.654	312.886	286.389	259.63
Cpxm1	56264	carboxypeptidase X 1 (M14 family)	No	No change	-0.274366	0.0184222	-0.149652	0.125285	-0.311499	0.00137697	-0.161847	-0.149652	-0.311499	-0.28153	-0.327568	9.22636	8.28536	4.82503	3.89712	10.2229	8.57691	9.54074	8.56492	8.51776	7.4723	8.86602	4.83084	4.29112	5.41126	4.7669	4.15452	3.87397	3.66287	84.1674	72.6186	108.968	87.4493	89.7858	88.0936	149.016	169.574	138.924	251.993	184.884	162.992	138.947	123.248
Alms1	236266	ALMS1, centrosome and basal body associated	No	No change	-0.0504734	0.314448	-0.182476	0.0259094	0.000860954	0.982765	0.183337	-0.182476	0.000860954	-0.311467	-0.252575	4.20617	3.69422	2.05315	2.06513	4.25946	4.03066	4.08221	4.45234	3.87149	3.80611	3.40506	2.07931	2.04417	2.09108	1.99803	2.11892	2.00136	2.07512	161.228	156.895	214.354	208.996	187.619	206.294	263.115	335.562	304.258	447.689	356.272	382.188	330.016	321.007
Nmral1	67824	NmrA-like family domain containing 1	No	No change	-0.09114	0.277073	0.172788	0.105324	-0.0775815	0.2182	-0.25037	0.172788	-0.0775815	0.00324117	-0.0677495	24.226	27.1769	24.4075	23.2515	20.9155	26.8706	24.6411	24.4767	29.3386	25.3831	26.8089	24.5095	23.3396	26.6195	23.1612	25.242	22.1958	22.3166	66.3092	87.6045	108.371	96.2318	119.085	115.231	173.507	331.286	290.961	477.334	345.906	381.331	306.548	289.146
Ppp2ca	19052	protein phosphatase 2 (formerly 2A), catalytic subunit, alpha isoform	No	TE up	0.193816	0.00286051	0.0558518	0.512556	0.181642	0.00134779	0.12579	0.0558518	0.181642	0.100509	0.141883	497.166	515.379	626.629	714.511	504.522	450.417	511.821	521.906	565.568	517.858	462.71	641.874	624.887	619.884	619.87	721.68	690.926	730.927	1713.54	1573.16	2411.46	2198.2	2459.29	2518.51	3208.16	9294.55	8345.51	11908.1	9917.61	11679.7	10222.8	10145.5
Ocrl	320634	OCRL, inositol polyphosphate-5-phosphatase	No	No change	-0.000724537	0.989926	-0.0435172	0.614668	-0.0178021	0.747679	0.0257151	-0.0435172	-0.0178021	-0.288777	-0.278108	35.9887	34.8116	18.5093	18.3491	37.471	32.5465	35.7716	38.1658	36.7077	36.6894	31.0377	19.3753	17.3328	17.6213	19.7077	18.6518	18.4271	17.9686	386.623	345.335	512.01	488.347	484.909	542.064	653.753	852.327	703.231	1028.37	957.9	917.036	828.27	757.688
D11Wsu47e	276852	DNA segment, Chr 11, Wayne State University 47, expressed	No	No change	-0.125195	0.0763311	0.0989701	0.227787	-0.0825431	0.157032	-0.181513	0.0989701	-0.0825431	-0.372964	-0.424287	10.5643	11.2739	4.47587	4.24411	9.71709	10.0929	11.1892	11.2581	11.7895	11.4189	10.6133	4.38837	4.31985	4.89446	4.30081	4.31016	4.39221	4.02998	61.3397	65.5189	97.9833	88.1317	95.2824	103.216	136.769	118.106	107.229	174.754	127.893	129.65	120.784	103.966
Ppp2r5b	225849	protein phosphatase 2, regulatory subunit B', beta	617	No change	0.0321912	0.627208	0.0791512	0.270855	0.0187927	0.719246	-0.0603585	0.0791512	0.0187927	-0.760444	-0.773955	206.94	217.553	35.9253	36.6109	217.39	198.672	213.072	198.626	209.365	218.454	224.841	35.5975	34.0793	37.8986	36.1259	38.6995	37.148	33.9852	1216.98	1143.74	1654.7	1378.93	1500.58	1751.14	2569.52	849.626	750.191	1200.01	952.698	1032.34	905.946	777.533
Rpl27	19942	ribosomal protein L27	No	No change	0.0158612	0.730828	0.0157852	0.859098	0.0219183	0.646154	0.00613307	0.0157852	0.0219183	-0.100057	-0.0942099	741.323	746.817	588.776	601.179	675.758	758.547	748.587	782.399	703.986	820.314	716.15	575.626	588.628	600.078	590.773	575.277	627.028	601.233	925.962	1068.88	1422.96	1329.51	1235.03	1609.53	2003.27	3362.85	3171.61	4650.81	3813.42	3756.24	3742.93	3366.9
Cuzd1	16433	CUB and zona pellucida-like domains 1	No	mRNA up	-0.067907	0.369487	0.332553	0.00229134	-0.0684052	0.136858	-0.400958	0.332553	-0.0684052	-0.0159333	-0.142102	1.12967	1.44646	1.08897	1.0428	1.14269	1.13909	1.02151	1.21538	1.34954	1.50015	1.48968	1.0515	1.08489	1.08555	1.13396	1.09213	1.01582	1.02046	7.86905	8.06668	9.75852	10.3793	11.8984	14.7926	20.9421	30.8721	29.3777	42.2826	36.7859	35.838	30.4743	28.7193
Tecr	106529	trans-2,3-enoyl-CoA reductase	No	mRNA down	-0.125665	0.2074	-0.211419	0.00710902	-0.104166	0.0386654	0.107252	-0.211419	-0.104166	0.025164	0.0616063	641.653	551.789	679.931	635.886	646.681	634.176	662.207	623.549	558.132	529.382	567.852	657.272	683.155	701.604	677.692	628.475	659.509	619.674	2109.95	2127.83	2997.25	2522.98	2331.47	2473.26	3782.25	9143.05	8764.72	12947.7	10416.1	9771.11	9373.99	8262.85
Caprin1	53872	cell cycle associated protein 1	No	mRNA up	0.140769	0.172483	0.230523	0.0078433	0.140257	0.0170474	-0.0902657	0.230523	0.140257	0.51782	0.49379	47.4491	55.5258	156.332	173.095	46.5335	49.5111	46.5048	47.2472	60.3856	52.8936	53.2982	165.378	153.447	159.027	147.478	177.914	166.577	174.795	368.48	403.177	510.85	463.966	612.2	599.75	861.576	5583.28	4777.96	7122.57	5501.32	6713.24	5746.27	5656.69
Ndufb3	66495	NADH dehydrogenase (ubiquinone) 1 beta subcomplex 3	No	No change	-0.0179387	0.771813	0.305725	0.0719944	-0.0179714	0.710327	-0.323697	0.305725	-0.0179714	0.665006	0.575247	89.3474	109.066	413.131	410.144	74.4749	114.399	85.9511	82.5644	97.4961	118.481	111.221	425.25	407.005	399.095	421.173	397.828	407.089	425.516	74.1388	117.112	118.695	101.927	124.261	168.889	226.025	1804.86	1593.21	2247.14	1975.1	1887.14	1765.42	1731.15
Mdm4	17248	transformed mouse 3T3 cell double minute 4	No	No change	-0.0419527	0.543446	0.137337	0.170654	-0.0765437	0.199189	-0.213881	0.137337	-0.0765437	0.0768657	0.0173412	17.4592	19.0848	20.8396	19.8623	18.5272	17.6458	18.6018	15.062	18.3211	19.8086	19.1248	22.1366	19.3859	20.3349	21.5011	21.2897	19.2002	19.0969	100.488	98.422	139.961	101.31	127.224	153.843	211.756	511.896	413.456	623.832	549.363	550.239	453.665	423.307
Senp3	80886	SUMO/sentrin specific peptidase 3	No	No change	0.126219	0.0352026	-0.00225094	0.972948	0.124981	0.0246501	0.127232	-0.00225094	0.124981	-0.794783	-0.752114	122.039	121.33	19.5756	21.471	121.876	123.368	126.8	116.113	124.825	115.196	123.968	20.1386	18.8983	20.2122	19.0533	22.585	20.1849	21.6432	783.622	815.71	1130.98	925.828	1027.55	1060.58	1627.17	552.057	477.803	735.058	577.101	691.962	565.377	568.715
Ptpru	19273	protein tyrosine phosphatase, receptor type, U	No	TE down	-0.297789	0.00159267	-0.196972	0.0212368	-0.219624	0.00078102	-0.0226516	-0.196972	-0.219624	-0.40418	-0.407214	37.1523	32.3009	14.6489	12.6474	39.5028	36.8373	35.6147	36.6543	32.5273	29.8322	34.5433	14.4418	14.973	15.0343	14.1466	12.8195	13.0649	12.0578	660.189	633.101	825.689	759.672	695.984	713.911	1178.52	1029.02	983.976	1421.15	1113.74	1020.91	951.191	823.557
Sytl1	269589	synaptotagmin-like 1	No	No change	0.0108993	0.840151	-0.0886206	0.564707	-0.00603384	0.909993	0.0825868	-0.0886206	-0.00603384	-0.198397	-0.173602	1.77052	1.67317	1.12125	1.12186	1.50029	1.99126	1.58027	2.01025	1.39969	1.99512	1.6247	1.09805	1.06944	1.12919	1.18833	1.09267	1.18879	1.08411	9.64635	13.1662	14.0951	16.0287	11.5221	18.3686	21.3253	30.1005	27.0384	41.0653	35.9929	33.4775	33.2979	28.4871
Zdhhc16	74168	zinc finger, DHHC domain containing 16	No	No change	-0.00419518	0.940503	0.0145848	0.875273	-0.00323672	0.947507	-0.0178215	0.0145848	-0.00323672	-0.488481	-0.488441	34.9308	35.0508	11.343	11.383	33.3857	35.9414	39.0031	31.393	33.7922	36.1072	35.253	11.2609	11.451	11.1673	11.4927	10.9368	12.0003	11.2119	133.722	148.041	216.715	155.933	173.289	207.088	288.252	192.301	180.353	252.993	216.849	208.741	209.39	183.53
Scarb1	20778	scavenger receptor class B, member 1	No	No change	0.0147382	0.830537	-0.170693	0.045858	-0.0840681	0.152321	0.0866247	-0.170693	-0.0840681	-0.602388	-0.573191	42.0377	37.2103	10.5015	9.94197	44.793	40.0632	41.0153	42.2793	34.5947	37.4743	39.5618	11.2339	9.78584	10.1058	10.8804	9.88362	9.83395	10.1083	255.769	235.25	324.886	299.383	252.906	306.401	461.156	273.485	219.722	326.384	292.668	268.923	244.618	235.886
Mrpl1	94061	mitochondrial ribosomal protein L1	No	No change	0.0215588	0.738593	-0.108044	0.403245	0.017576	0.748016	0.12562	-0.108044	0.017576	0.273624	0.311645	18.0028	16.7579	33.8038	34.3451	17.4346	15.8669	20.0806	18.6293	18.7011	18.0185	13.5542	35.4721	30.8581	33.7046	35.1804	33.8038	34.8206	34.4107	59.3298	55.5264	94.795	78.6178	81.4778	87.8007	94.1603	514.651	412.922	648.739	563.969	548.154	516.204	478.565
Eva1b	230752	eva-1 homolog B (C. elegans)	No	No change	-0.321253	0.0240301	0.0214159	0.907458	-0.313107	0.0244307	-0.334523	0.0214159	-0.313107	-0.582334	-0.69304	6.83242	7.00132	1.78748	1.41951	5.13279	6.6671	7.59378	7.93603	6.61527	8.75071	5.63797	1.37961	1.93485	1.81626	2.0192	1.31	1.44296	1.50558	8.71641	11.643	17.8891	16.7128	14.3828	21.2787	19.5452	9.9886	12.9202	17.4454	16.1531	10.6006	10.6749	10.4489
Fas	14102	Fas (TNF receptor superfamily member 6)	24	No change	-0.183235	0.221436	-0.136985	0.405327	-0.207929	0.109901	-0.0709443	-0.136985	-0.207929	-0.00101754	-0.0198296	2.60397	2.36034	2.59787	2.25499	2.45553	3.17961	2.78421	1.99651	2.34638	2.02831	2.70632	3.1461	2.42939	2.42858	2.38742	2.05425	2.07216	2.63856	7.72723	10.2896	12.1542	7.79135	9.45341	9.1397	17.3856	42.21	30.0616	43.2264	35.3915	30.804	28.407	33.9336
Ube2m	22192	ubiquitin-conjugating enzyme E2M	No	No change	0.167144	0.0100725	-0.0638384	0.362755	0.162319	0.00304086	0.226157	-0.0638384	0.162319	-0.325984	-0.25361	443.558	422.388	209.395	235.56	432.504	421.498	469.36	450.869	430.735	434.757	401.671	207.003	208.444	214.831	207.301	229.359	238.296	239.025	777.221	778.925	1170.06	1004.77	991.006	1118.71	1473.53	1585.97	1472.93	2183.58	1754.88	1964.02	1865.49	1755.43
Trim24	21848	tripartite motif-containing 24	No	No change	-0.143252	0.0318131	-0.214252	0.0229531	-0.0770746	0.10866	0.137177	-0.214252	-0.0770746	-0.22318	-0.177991	19.005	16.3217	11.3681	10.8336	17.3931	19.7877	18.8616	19.9774	17.7845	15.8864	15.2941	11.6214	11.4234	11.3978	11.0297	10.7379	10.5273	11.2357	204.634	239.41	307.842	291.476	267.889	267.637	367.333	582.94	528.489	758.475	611.305	602.001	539.561	540.239
Pla2g12a	66350	phospholipase A2, group XIIA	No	No change	-0.0283844	0.699913	-0.0932471	0.323439	-0.0523422	0.412637	0.0409049	-0.0932471	-0.0523422	-0.313778	-0.295985	56.1779	52.3573	27.2765	26.4845	57.0733	49.2099	55.9321	62.4965	50.2484	56.5008	50.3228	26.279	27.8661	27.4144	27.5463	24.3493	28.4917	26.6126	109.895	97.4411	149.401	149.232	123.873	155.782	197.807	215.734	210.988	298.567	249.862	223.411	238.993	209.42
Pf4	56744	platelet factor 4	No	No change	0.225759	0.0310524	0.221255	0.233458	0.14324	0.147046	-0.0780148	0.221255	0.14324	-0.128105	-0.157122	9.81322	11.6054	7.30644	8.08238	8.79878	12.4456	9.34387	8.66464	8.86216	12.704	13.2501	8.35309	6.16545	7.03004	7.67719	8.57254	7.46007	8.21452	8.86211	12.8907	13.0554	10.8225	11.4279	18.3221	27.2437	35.8696	24.4183	40.049	36.4258	41.1432	32.7326	33.8129
Elavl3	15571	ELAV (embryonic lethal, abnormal vision, Drosophila)-like 3 (Hu antigen C)	No	No change	0.0797719	0.132099	-0.0967897	0.175853	0.0887404	0.0475875	0.18553	-0.0967897	0.0887404	0.0100109	0.0702892	152.559	141.926	156.116	166.859	147.831	156.131	143.655	162.618	146.537	142.588	136.652	155.954	158.983	158.446	151.084	169.892	165.872	164.813	602.506	654.379	812.202	821.915	764.635	832.138	1136.96	2709.92	2547.9	3652.54	2900.71	3299.47	2945.05	2745.18
Bcat1	12035	branched chain aminotransferase 1, cytosolic	No	No change	0.174017	0.00852744	0.218693	0.0197304	0.0749375	0.127389	-0.143756	0.218693	0.0749375	-0.00122808	-0.0400184	72.4185	83.8008	72.2141	76.424	67.7383	76.3979	77.1955	68.3424	86.3824	83.7798	81.2403	75.4381	70.2612	69.7967	73.3602	75.4095	76.2074	77.6552	307.63	356.797	486.333	384.898	502.262	544.819	753.179	1460.66	1254.72	1792.87	1569.45	1631.9	1507.7	1441.28
AF251705	NA	NA	No	No change	-0.156032	0.0598126	-0.120621	0.378023	-0.24641	0.0402219	-0.125789	-0.120621	-0.24641	-0.464067	-0.497638	11.8145	10.8474	4.05834	3.44895	11.5026	14.1365	10.9242	10.6947	9.36733	10.7339	12.4409	3.90651	4.5609	3.93675	3.82921	3.17726	3.09052	4.07907	28.1552	35.5837	37.0937	32.4632	29.3555	37.6217	62.1653	40.7677	43.8985	54.5029	44.1534	37.0586	32.9547	40.8046
Ankrd49	56503	ankyrin repeat domain 49	No	No change	0.0129945	0.804846	0.179551	0.32929	0.00555744	0.902237	-0.173994	0.179551	0.00555744	0.340117	0.287932	8.24131	9.3771	18.0349	18.197	9.19987	8.38375	6.22798	9.15365	7.20007	10.4651	10.4661	17.2364	17.8829	18.6769	18.3433	18.4178	18.7368	17.4365	23.5962	22.1128	22.1593	29.115	23.6433	38.4347	54.7996	188.483	180.358	270.946	221.631	225.098	209.353	182.769
Npm1	18148	nucleophosmin 1	No	No change	0.0563996	0.264026	-0.0535628	0.64626	0.0623837	0.171487	0.115947	-0.0535628	0.0623837	0.889926	0.930724	31.869	30.4526	247.341	259.626	29.486	35.0318	27.047	35.9114	30.2979	32.9922	28.0676	254.655	236.461	246.926	251.319	268.493	249.194	261.191	94.1674	115.052	119.826	142.226	123.882	150.874	182.989	3467.38	2969.49	4460.38	3780.98	4085.95	3466.93	3409.01
Mboat7	77582	membrane bound O-acyltransferase domain containing 7	No	No change	-0.166701	0.0662716	-0.144758	0.0585167	-0.133802	0.0265547	0.0109563	-0.144758	-0.133802	-0.210278	-0.202821	134.333	121.021	82.7759	75.8649	138.436	132.682	138.461	127.752	122.565	113.798	126.701	80.1429	85.7981	82.7719	82.3906	72.2753	79.417	75.9023	736.071	725.489	1021.28	842.369	834.352	866.415	1375.26	1816.78	1793.85	2489.28	2063.68	1831.2	1839.54	1649.35
Ppm1h	319468	protein phosphatase 1H (PP2C domain containing)	No	No change	-0.0728885	0.165921	-0.0667741	0.377261	-0.0506594	0.269896	0.0161147	-0.0667741	-0.0506594	-0.418404	-0.40864	94.7469	89.9453	36.1543	35.1025	103.639	86.4662	93.6781	95.2047	91.9543	85.1321	92.7494	34.7233	36.028	37.0575	36.8085	36.8859	34.9673	33.4542	599.604	514.44	751.845	683.067	681.123	705.269	1095.44	856.502	819.634	1212.66	1003.19	1016.9	881.309	791.005
Rbm25	67039	RNA binding motif protein 25	No	No change	0.0328499	0.600508	-0.0106167	0.897422	0.0313629	0.56966	0.0419796	-0.0106167	0.0313629	0.753091	0.7697	7.87709	7.78775	44.6126	45.826	8.10202	8.24632	8.12777	7.03228	8.23848	7.32351	7.80126	47.6551	41.6458	45.0098	44.1397	48.6259	43.3587	45.4933	77.7129	81.3402	108.148	83.6485	101.171	100.586	152.756	1948.83	1570.75	2441.89	1994.44	2222.5	1811.75	1783.33
Gclm	14630	glutamate-cysteine ligase, modifier subunit	No	No change	0.0483064	0.363514	-0.105759	0.154695	0.0252018	0.555544	0.130961	-0.105759	0.0252018	0.0865966	0.129479	62.3519	57.7644	76.1108	77.8287	63.9797	61.9674	58.3377	65.1229	62.0108	53.3811	57.9015	78.7185	76.0283	73.4534	76.2432	78.2523	77.4042	77.8295	191.073	190.311	241.687	241.186	237.102	228.277	353.003	1002.3	892.829	1240.76	1072.63	1113.6	1007.03	949.917
Ran	19384	RAN, member RAS oncogene family	No	No change	0.121369	0.0300885	0.135828	0.111644	0.134362	0.00616295	-0.00146578	0.135828	0.134362	0.0511505	0.0545018	439.729	481.379	494.693	545.744	412.345	437.776	468.078	440.717	496.816	505.563	441.757	496.139	480.565	513.361	488.705	562.078	537.917	537.237	951.357	1038.67	1498.12	1260.97	1467.54	1670.23	2080.65	4880.35	4359.85	6699.22	5311.56	6179.5	5406.55	5065.62
Cep63	28135	centrosomal protein 63	No	mRNA up	0.223512	0.393698	0.353778	0.000463825	0.0226568	0.763179	-0.331121	0.353778	0.0226568	0.026893	-0.070308	6.22888	7.96034	6.62679	6.77055	6.44476	6.09968	6.07173	6.29937	7.61806	8.39081	7.87216	7.32646	6.11774	6.60107	6.46188	7.05222	6.07027	7.18915	44.9554	43.755	58.7537	54.4922	68.0348	83.8104	112.099	217.889	167.804	260.441	212.338	234.41	184.462	204.945
Mtus2	77521	microtubule associated tumor suppressor candidate 2	No	No change	0.00747496	0.897195	-0.0667205	0.482278	0.0232327	0.657859	0.0899532	-0.0667205	0.0232327	-0.305179	-0.272534	14.8457	14.0855	7.35226	7.52036	16.7182	13.9291	13.2409	15.4946	14.0826	12.997	15.1769	7.30864	7.08168	7.73835	7.28039	8.14841	7.38025	7.03242	261.193	223.79	286.971	300.202	281.687	290.76	484.047	486.825	435.056	683.816	535.82	606.623	502.303	449.016
Tars2	71807	threonyl-tRNA synthetase 2, mitochondrial (putative)	No	No change	-0.0215883	0.713283	0.0744571	0.296867	-0.0233602	0.622982	-0.0978173	0.0744571	-0.0233602	-0.531783	-0.556909	43.6454	45.7578	12.8279	12.6928	45.4466	43.1918	44.8969	41.0465	45.211	44.257	47.8056	12.8377	12.4529	13.2512	12.7698	12.4672	13.3865	12.2246	275.551	269.306	377.627	308.629	350.958	384.238	591.713	331.858	296.898	454.438	364.734	360.201	353.582	302.914
Grik3	14807	glutamate receptor, ionotropic, kainate 3	553	No change	0.00395834	0.945036	-0.0611522	0.454808	-0.00474459	0.923257	0.0564076	-0.0611522	-0.00474459	-0.353137	-0.331472	36.67	34.9915	16.262	16.3114	34.3189	38.8876	34.4417	39.0319	37.9118	32.9506	34.1121	15.8325	16.4835	16.4694	16.2627	16.7979	16.9938	15.1424	361.737	421.517	503.606	510.199	511.616	497.326	734.007	711.495	683.195	981.873	807.504	843.702	780.32	652.286
Fam173b	68073	family with sequence similarity 173, member B	No	No change	0.0169175	0.795773	-0.0251027	0.798228	0.0134469	0.815718	0.0385496	-0.0251027	0.0134469	-0.240946	-0.224845	14.072	13.768	8.07997	8.20399	16.4876	12.7128	13.4537	13.6339	14.4762	12.452	14.3757	8.02793	8.43703	8.22761	7.6273	8.53444	7.55917	8.51837	44.0259	34.9091	49.8356	45.1472	49.4899	47.6111	78.3634	91.3944	88.5885	124.264	95.9432	108.593	87.9321	92.9592
Stxbp5	78808	syntaxin binding protein 5 (tomosyn)	457	No change	-0.00779956	0.879923	0.130187	0.0928134	0.0533202	0.25627	-0.0768671	0.130187	0.0533202	-0.274247	-0.292706	47.9195	52.177	25.4838	26.5933	49.9969	44.899	45.3514	51.4306	55.3149	51.4118	49.8044	26.1345	24.3551	25.4441	26.0017	28.109	25.4014	26.2696	642.341	593.205	808.278	819.42	909.862	945.809	1306.24	1431.53	1230.41	1848.97	1573.68	1720.85	1421.68	1379.31
Mcat	223722	malonyl CoA:ACP acyltransferase (mitochondrial)	No	No change	0.2097	0.0411333	0.271557	0.0131807	0.223401	0.001976	-0.0481554	0.271557	0.223401	-0.486173	-0.497993	29.4853	35.5649	9.62569	11.2987	29.6823	26.3945	30.7581	31.1061	40.4099	32.7264	33.5584	9.88297	8.96851	10.0632	9.5881	11.1587	11.9406	10.7968	125.841	115.075	180.897	163.543	219.343	198.674	290.441	178.639	149.514	241.312	191.492	225.43	220.534	187.069
Gcdh	270076	glutaryl-Coenzyme A dehydrogenase	No	TE up	0.207528	0.00197831	0.0696746	0.354687	0.220721	0.000261812	0.151046	0.0696746	0.220721	-0.27154	-0.221751	29.7487	31.0693	15.9194	18.6458	31.1372	29.3986	31.2278	27.2311	32.0885	29.9527	31.1668	15.736	15.4704	16.6625	15.8087	19.115	18.3098	18.5125	156.077	151.542	217.144	169.272	205.93	214.988	318.923	336.294	304.929	472.411	373.292	456.571	399.822	379.237
Dmap1	66233	DNA methyltransferase 1-associated protein 1	No	mRNA up	0.0202059	0.896646	0.271385	0.00336358	0.209343	0.0127613	-0.0620419	0.271385	0.209343	0.0235751	0.00944656	28.4533	34.2107	30.0405	34.963	28.5936	27.093	30.6151	27.5115	35.7734	32.5739	34.2848	28.7925	27.7415	32.1254	31.5027	38.934	33.6795	32.2755	150.36	146.509	223.329	179.407	240.843	245.274	368.042	645.516	573.627	955.499	780.375	975.586	771.526	693.619
Hr	15460	hairless	No	No change	0.105441	0.458635	0.104293	0.175758	0.00100383	0.992598	-0.103289	0.104293	0.00100383	-0.604024	-0.630703	12.1626	13.0449	3.02694	3.05309	12.3584	11.9682	12.6695	11.6545	13.526	11.8964	13.7125	2.60203	2.93915	3.34285	3.22374	3.32015	3.29617	2.54294	168.329	167.636	239.389	196.857	235.872	232.022	381.28	151.103	157.418	257.532	206.846	215.491	195.582	141.552
Rufy1	216724	RUN and FYVE domain containing 1	No	No change	0.0477375	0.397578	0.024322	0.82503	0.0435423	0.396476	0.0192203	0.024322	0.0435423	0.115008	0.125278	12.0987	12.2544	15.7669	16.352	13.1324	10.2008	12.0346	13.0269	12.6736	13.3555	10.7342	16.3336	15.5677	15.5985	15.5677	16.8696	15.18	17.0063	106.584	85.1392	135.497	131.115	131.692	155.212	177.849	565.19	496.834	716.064	595.204	652.422	536.714	564.085
Wasf3	245880	WAS protein family, member 3	No	No change	0.0149526	0.76617	-0.181686	0.0662078	-0.00618428	0.880816	0.175502	-0.181686	-0.00618428	0.0605037	0.118023	35.2147	30.8667	40.4789	40.5054	37.4852	35.9854	30.5109	36.8774	31.1293	28.5609	32.9101	39.7256	41.8247	39.9708	40.3943	40.7701	40.2832	40.463	211.604	208.898	238.928	258.158	224.98	230.862	379.249	956.09	928.395	1276.22	1074.18	1096.68	990.626	933.483
Gtse1	29870	G two S phase expressed protein 1	No	No change	0.121022	0.179663	0.128695	0.313944	0.109238	0.142273	-0.0194573	0.128695	0.109238	-0.00141673	-0.0107355	1.4557	1.61024	1.45096	1.57092	1.47586	1.56244	1.49533	1.28918	1.32489	1.72703	1.77879	1.27661	1.49747	1.57276	1.457	1.65921	1.57317	1.48038	12.4795	13.5863	17.5404	13.5185	14.3432	20.9108	30.7051	46.023	49.7908	75.2204	58.037	66.8542	57.9497	51.1579
Snap29	67474	synaptosomal-associated protein 29	No	No change	0.102448	0.119784	-0.231888	0.120857	0.066158	0.221607	0.298046	-0.231888	0.066158	0.367113	0.462185	17.0498	14.4108	39.7038	41.7709	16.616	18.2061	13.6686	19.7084	12.5808	16.1707	14.481	41.8521	38.1968	38.5499	40.2162	40.139	42.3147	42.859	46.8985	52.8439	53.5187	68.9837	45.4625	65.3551	83.438	503.634	423.933	615.425	534.721	539.852	520.292	494.379
5730455P16Rik	70591	RIKEN cDNA 5730455P16 gene	No	No change	0.0403917	0.445309	0.050398	0.488611	0.0161458	0.741511	-0.0342522	0.050398	0.0161458	0.109749	0.10288	59.8372	61.8022	77.0408	78.3221	61.0598	56.9666	58.2381	63.0844	67.0878	61.4014	56.9174	78.4517	78.5182	74.4301	76.7632	75.4027	78.8536	80.71	267.45	256.598	353.869	342.667	376.22	385.11	508.939	1465.06	1352.37	1843.98	1583.92	1573.8	1504.64	1444.77
Sfrp1	20377	secreted frizzled-related protein 1	No	No change	-0.141736	0.187222	-0.0124354	0.888455	-0.140485	0.133241	-0.12805	-0.0124354	-0.140485	-0.0463005	-0.0827025	9.78167	9.69576	8.7925	8.01456	9.8275	8.87941	9.54384	10.8759	10.9062	9.12285	9.05826	7.74022	8.70623	9.09008	9.63347	7.49014	8.94078	7.61275	33.9533	31.5477	45.7413	46.5978	48.2416	45.1322	63.8875	114.013	118.278	177.633	156.788	123.311	134.566	107.489
Gbas	14467	glioblastoma amplified sequence	No	No change	0.0798344	0.169392	0.180701	0.0427957	0.0947508	0.0429565	-0.0859498	0.180701	0.0947508	0.0591635	0.03694	89.6645	101.311	102.75	110.305	90.7889	82.2374	92.6264	93.0053	104.628	107.043	92.2628	99.0525	101.819	104.26	105.871	114.885	108.326	107.705	278.58	259.497	394.276	353.905	411.031	470.319	577.932	1295.83	1228.52	1809.49	1530.33	1679.79	1448.02	1350.64
Tmem255b	272465	transmembrane protein 255B	No	No change	-0.103202	0.111792	0.0350035	0.794306	-0.107208	0.0662994	-0.142212	0.0350035	-0.107208	-0.284299	-0.320977	8.87849	9.01096	4.61361	4.30323	7.20332	10.3658	8.0254	9.91939	9.8818	8.45095	8.70013	4.76883	4.70031	4.54227	4.443	4.1056	4.48623	4.31785	26.068	38.5767	40.2892	44.5165	45.7848	43.7924	64.2737	73.5786	66.8865	92.9751	75.7432	70.7988	70.7259	63.8598
Efhc1	71877	EF-hand domain (C-terminal) containing 1	No	No change	0.0300831	0.594743	0.143236	0.320657	0.0166738	0.732897	-0.126562	0.143236	0.0166738	-0.0739684	-0.105927	1.87245	2.04811	1.57922	1.60482	2.36252	1.46436	1.68246	1.98047	2.05569	1.96286	2.12577	1.49804	1.53083	1.64383	1.64417	1.61138	1.6576	1.54547	17.4037	11.0933	17.1933	18.0924	19.3881	20.7049	31.968	47.0495	44.3435	68.4926	57.0568	56.564	53.1947	46.5277
Prss36	77613	protease, serine 36	No	No change	0.0404392	0.554251	-0.0724635	0.466101	0.0169928	0.785642	0.0894563	-0.0724635	0.0169928	-0.377421	-0.348738	8.35619	7.94929	3.50419	3.56115	8.63578	8.63206	8.36382	7.79309	6.98431	7.99871	8.86486	3.76426	3.43986	3.26019	3.55243	3.38436	3.64618	3.6529	85.3611	87.7442	114.686	95.5279	88.3879	113.213	178.881	158.636	133.702	182.272	165.416	159.408	157.007	147.564
AI593442	330941	expressed sequence AI593442	No	No change	-0.184183	0.0423846	-0.135079	0.0741331	-0.112709	0.0651891	0.0223703	-0.135079	-0.112709	0.285395	0.294993	104.608	95.0489	201.817	187.474	105.025	104.61	106.242	102.554	100.762	86.6239	97.7605	189.844	213.27	196.485	207.669	184.695	194.174	183.552	221.402	226.78	310.693	268.105	271.955	261.484	420.712	1706.28	1767.89	2342.81	2062.31	1855.32	1783.21	1581.37
Sfxn2	94279	sideroflexin 2	No	No change	0.190419	0.0744916	0.244021	0.041546	-0.0228646	0.816984	-0.266885	0.244021	-0.0228646	-0.00731204	-0.0901394	3.27848	3.90152	3.22375	3.17026	3.84851	2.89996	2.95779	3.40767	4.12349	3.52125	4.05982	2.84538	3.60669	3.6004	2.84252	3.34224	3.22321	2.94532	13.6569	10.5827	14.5604	14.9961	18.7342	17.8926	29.4102	43.049	50.3274	72.2651	47.5176	56.5159	49.8276	42.7146
Kctd15	233107	potassium channel tetramerisation domain containing 15	No	No change	0.0621675	0.440306	-0.0270523	0.776184	0.0560317	0.43322	0.0830839	-0.0270523	0.0560317	-0.560736	-0.529611	22.7474	22.1747	6.25454	6.55007	21.9295	22.9567	20.0473	26.0561	20.9492	22.3731	23.2017	6.04682	6.67436	6.1721	6.12487	6.42416	6.00556	7.2205	67.8029	72.9919	85.9851	99.906	82.9274	99.0524	146.445	79.7099	81.1459	107.937	89.2092	94.6478	80.8902	91.2373
Paf1	54624	Paf1, RNA polymerase II complex component	No	No change	0.334311	0.00138958	0.221115	0.0206957	0.197415	0.00623149	-0.0236991	0.221115	0.197415	0.465429	0.461746	11.959	13.9124	34.924	40.2856	11.6237	12.322	11.2122	12.6781	12.9635	14.907	13.8668	37.1145	33.2055	35.3721	34.0038	42.0919	37.0422	41.7227	70.2443	76.5762	93.9947	95.0126	100.3	128.996	171.07	956.257	789.065	1209.05	968.024	1212.1	975.18	1030.44
Rfx3	19726	regulatory factor X, 3 (influences HLA class II expression)	No	TE down	-0.212345	0.00140111	-0.122012	0.136157	-0.200734	0.000348233	-0.0787221	-0.122012	-0.200734	-0.228454	-0.247573	91.0156	83.1694	53.785	47.0317	86.6324	94.1666	84.3464	98.917	87.961	82.1735	79.3736	54.1527	52.2295	54.4001	54.3578	47.1616	46.9068	47.0267	740.661	827.906	1000.35	1048.75	962.809	1005.98	1385.31	1973.89	1755.87	2630.62	2189.24	1921.33	1747.02	1643.12
Luzp2	233271	leucine zipper protein 2	No	No change	-0.0357726	0.508242	0.0727972	0.387717	-0.0340568	0.45659	-0.106854	0.0727972	-0.0340568	0.555219	0.525959	39.3786	41.3431	141.41	138.791	37.7701	39.8831	37.7632	42.098	43.233	43.8434	36.9529	138.935	139.338	139.246	148.121	135.765	139.076	141.532	144.206	156.592	200.009	199.323	211.33	239.693	288.015	2261.56	2091.9	3007.02	2664.04	2470	2313.17	2208.38
Ccdc30	73332	coiled-coil domain containing 30	No	No change	-0.147708	0.146526	0.208661	0.123202	-0.110786	0.156949	-0.319447	0.208661	-0.110786	0.00329767	-0.0907845	5.19877	5.99679	5.2384	4.86558	5.30137	5.29355	4.29497	5.9052	5.41094	6.86903	5.7104	5.57618	4.69188	4.97029	5.71524	5.20098	4.82791	4.56784	39.4255	40.4838	44.3096	54.4611	51.5197	73.1482	86.694	176.804	137.206	209.069	200.224	184.31	156.412	138.831
Tmco1	68944	transmembrane and coiled-coil domains 1	No	No change	-0.124377	0.189585	-0.238414	0.0106765	-0.0207937	0.707865	0.21762	-0.238414	-0.0207937	-0.000562906	0.0682975	81.9824	69.3502	81.8762	81.1606	81.0244	79.9187	82.2069	84.7795	68.9163	75.4455	63.6889	85.7837	82.1574	79.474	80.0896	77.9277	79.3717	86.1825	160.368	162.666	225.714	208.092	174.637	213.823	257.336	723.89	639.42	889.706	746.743	734.969	684.37	697.119
E2f5	13559	E2F transcription factor 5	No	No change	-2.27369e-05	0.999675	0.0279531	0.740238	-0.000700826	0.988447	-0.0286539	0.0279531	-0.000700826	-0.257509	-0.264475	18.0285	18.3863	9.96437	10.0005	16.8211	18.3196	18.3359	18.6373	20.3893	18.3184	16.4513	9.93019	9.42365	9.8306	10.673	10.0362	10.1068	9.85832	62.2526	69.7211	94.1355	85.5357	96.6086	97.0754	124.29	156.684	137.138	205.779	186.073	176.99	162.945	149.105
Cfap46	212124	cilia and flagella associated protein 46	No	No change	-0.0571856	0.279096	-0.114452	0.0951757	-0.014786	0.716493	0.0996662	-0.114452	-0.014786	-0.124915	-0.0912248	1.44959	1.3346	1.08725	1.08175	1.50353	1.40832	1.49811	1.38839	1.34589	1.31302	1.34487	1.05569	1.07309	1.10592	1.11429	1.12068	1.07984	1.04471	46.17	44.4728	63.8175	52.8717	52.9138	57.7351	84.307	138.214	129.575	192.084	161.191	163.985	144.455	131.109
Qtrt1	60507	queuine tRNA-ribosyltransferase 1	No	No change	0.16973	0.0420668	0.186226	0.164811	0.130448	0.0551459	-0.0557777	0.186226	0.130448	-0.324253	-0.335167	15.7546	17.8067	7.46715	8.23029	14.9432	17.3162	17.5926	13.1665	16.0425	18.2787	19.0988	7.27999	7.00368	7.92483	7.66011	9.0538	8.02932	7.60776	67.2032	80.0837	109.755	73.4309	92.3699	117.71	175.342	139.586	123.854	201.584	162.284	194.023	157.307	139.826
Fam89b	17826	family with sequence similarity 89, member B	No	TE up	0.168227	0.00911032	0.0124374	0.883461	0.164519	0.00522758	0.152081	0.0124374	0.164519	-0.200069	-0.150361	48.4467	48.6906	30.563	34.4417	54.0681	46.0366	46.1911	47.4911	46.8211	46.0871	53.1637	29.3425	30.1262	30.5736	32.2096	36.3229	33.5343	33.4678	107.209	93.8725	127.056	116.779	118.862	130.854	215.198	248.058	234.893	342.891	300.863	343.198	289.669	271.208
Taf6l	225895	TATA-box binding protein associated factor 6 like	No	No change	-0.0635195	0.386184	-0.0497603	0.633111	-0.0582035	0.358881	-0.00844316	-0.0497603	-0.0582035	-0.341693	-0.340564	16.6428	16.0142	7.57764	7.31042	17.5886	14.2342	18.2781	16.4704	18.105	14.966	14.9718	6.92175	7.66758	8.09507	7.62618	7.23692	7.74716	6.94717	124.418	103.545	179.362	144.484	163.969	151.592	216.202	208.753	213.279	323.886	254.128	243.939	238.736	200.838
Gm5148	381438	predicted gene 5148	No	No change	-0.0185535	0.913707	-0.103706	0.273432	-0.164453	0.334165	-0.0607472	-0.103706	-0.164453	-2.32736	-2.34827	597.487	554.445	2.8117	2.48647	573.944	598.152	645.13	572.722	506.352	607.2	549.784	2.49876	2.74718	3.77295	2.22792	2.64723	2.78929	2.02291	907.444	972.538	1414.96	1122.94	1024.98	1374.67	1774.5	16.8437	17.0795	33.7404	16.5936	19.9442	19.2117	13.0711
Kctd16	383348	potassium channel tetramerisation domain containing 16	No	No change	0.0677957	0.252427	0.096165	0.147199	0.107576	0.0305964	0.0114111	0.096165	0.107576	-0.0252709	-0.0176071	57.2503	60.9568	54.0141	58.5349	59.2874	56.9987	57.8257	54.8895	63.6749	58.819	60.3764	54.0267	52.1734	55.8366	54.0197	62.1455	56.7353	56.7239	283.295	280.083	383.305	325.258	389.543	402.45	588.947	1100.65	980.308	1509.09	1215.96	1415.01	1181.01	1107.71
Htt	15194	huntingtin	33	No change	-0.122506	0.0254872	0.0164974	0.841363	-0.112653	0.0540482	-0.12915	0.0164974	-0.112653	-0.519217	-0.55445	74.2712	74.9224	22.47	20.9007	74.3669	67.8408	75.4791	79.3978	83.6225	72.0604	69.0842	21.7312	21.5175	22.8216	23.8098	22.3632	20.6413	19.6976	2700.83	2533.69	3802.7	3575.92	3888.23	3747.43	5121.88	3364.86	3072.89	4687.94	4073.48	3870.14	3265.71	2923.59
Rbm43	71684	RNA binding motif protein 43	No	No change	0.0927523	0.191756	-0.0228812	0.84848	0.0919973	0.13683	0.114878	-0.0228812	0.0919973	-0.112608	-0.074862	15.8214	15.5148	12.2078	13.0582	16.1689	14.1014	18.5859	14.4295	17.3469	15.6381	13.5594	13.0855	11.083	12.1865	12.4762	12.8158	13.3574	13.0014	61.3539	55.026	97.8344	67.9008	84.2739	84.9693	105.035	211.698	165.37	261.554	223.016	231.73	220.803	201.621
Rbm12b1	72397	RNA binding motif protein 12 B1	No	No change	-0.0765301	0.353044	0.0139276	0.879886	-0.0800649	0.279604	-0.0939926	0.0139276	-0.0800649	-0.0241623	-0.0478729	2.36382	2.37703	2.2359	2.12894	2.74447	2.16625	2.16651	2.37805	2.28023	2.43891	2.41196	2.28918	2.20887	2.39819	2.04735	2.36492	1.93266	2.08923	26.2601	21.3153	28.7572	28.2176	27.9336	33.4159	47.1131	93.3862	83.1086	129.79	92.2833	107.827	80.5594	81.6978
Got1	14718	glutamic-oxaloacetic transaminase 1, soluble	No	No change	-0.00162297	0.993744	0.145668	0.0283563	0.0700182	0.234922	-0.0756499	0.145668	0.0700182	0.112438	0.0941742	298.415	328.778	386.597	408.392	302.947	294.535	295.146	301.031	340.306	316.033	329.995	385.783	364.14	410.762	385.703	442.896	403.484	378.796	1397.91	1397.64	1889.28	1722.6	2010.45	2088.16	3108.51	7589.62	6607.2	10720.7	8384.12	9738.42	8110.75	7143.36
Nufip2	68564	nuclear fragile X mental retardation protein interacting protein 2	No	No change	0.096904	0.0895252	0.0891223	0.248726	0.0932837	0.0492216	0.00416144	0.0891223	0.0932837	0.113735	0.118516	39.6559	42.0475	51.5279	55.2403	41.2547	37.7976	37.5804	41.9909	45.5846	41.7629	38.795	53.606	50.8698	50.532	51.1039	54.7992	55.1548	55.7669	325.165	306.366	410.904	410.438	460.002	471.346	624.223	1801.4	1576.62	2252.77	1897.48	2058.16	1893.81	1796.36
Zfp688	69234	zinc finger protein 688	No	No change	-0.0636587	0.334156	0.199826	0.0872471	-0.11788	0.0527785	-0.317706	0.199826	-0.11788	-0.33541	-0.430325	19.5924	22.5571	9.0506	8.37451	19.4669	20.833	19.9687	18.1008	19.5353	22.691	25.445	8.85288	8.37114	9.67869	9.29969	8.73281	8.48467	7.90603	58.137	63.9815	82.7281	67.0373	74.6944	97.0351	155.129	112.721	98.3054	163.49	130.833	124.275	110.386	96.4939
Pmel	20431	premelanosome protein	No	No change	0.1898	0.0982188	0.344147	0.0388241	0.0311809	0.737716	-0.312966	0.344147	0.0311809	-0.0469938	-0.136405	1.99605	2.51874	1.79133	1.83983	2.52856	1.76881	1.58085	2.10595	2.53816	2.31175	2.70632	1.67602	1.78366	2.05398	1.65167	1.67827	2.06088	1.78035	17.9754	12.931	15.5899	18.5659	23.1012	23.5323	39.275	50.7984	49.8602	82.5887	55.312	56.8515	63.8233	51.7244
Nelfa	24116	negative elongation factor complex member A, Whsc2	No	No change	0.0221515	0.685007	0.0139029	0.863186	0.0179005	0.722645	0.00399755	0.0139029	0.0179005	-0.065651	-0.0613326	16.1394	16.2624	13.8751	14.1206	16.9784	15.991	16.4941	15.094	15.8562	15.1298	17.8013	13.0376	14.0277	14.5933	13.8416	14.7989	14.1621	13.4007	101.609	98.4141	136.935	112.022	121.492	129.654	217.481	332.659	330.112	493.982	390.226	422.028	369.222	327.755
B3galnt2	97884	UDP-GalNAc:betaGlcNAc beta 1,3-galactosaminyltransferase, polypeptide 2	No	TE down	-0.245856	0.00511368	0.231643	0.132023	-0.214269	0.00259039	-0.445912	0.231643	-0.214269	-0.248104	-0.375956	5.2677	6.1152	2.97521	2.57309	6.87534	4.57883	4.98629	4.63034	5.79488	5.83044	6.72029	3.11223	2.81978	2.87244	3.09638	2.49236	2.67228	2.55464	39.0528	26.7459	39.2901	32.6161	42.1418	47.4218	77.9254	75.3693	62.981	92.2842	82.8522	67.4594	66.1244	59.3026
Grin2b	14812	glutamate receptor, ionotropic, NMDA2B (epsilon 2)	46	TE down	-0.215618	0.00170225	-0.0137252	0.84191	-0.214095	0.000349688	-0.20037	-0.0137252	-0.214095	-0.185784	-0.242642	167.009	164.97	108.882	94.3544	172.96	163.189	160.592	171.295	178.201	151.252	165.457	107.026	110.362	111.707	106.432	97.1535	94.0425	91.8672	2963.52	2875.38	3817.08	3639.71	3909.15	3710.89	5787.32	7818.37	7435.62	10825.8	8590.62	7932.19	7019.52	6432.89
Efs	13644	embryonal Fyn-associated substrate	No	No change	-0.0833591	0.575441	-0.336561	0.0217426	-0.0227334	0.808317	0.313828	-0.336561	-0.0227334	-0.63726	-0.539737	17.1758	13.5924	3.95964	3.92246	20.0741	15.341	16.4537	16.8343	14.0347	11.2501	15.4924	3.97484	3.40421	4.308	4.15152	4.31582	4.07021	3.38135	127.189	99.9565	144.618	132.273	113.848	102.068	200.385	107.374	84.8138	154.386	123.912	130.302	112.345	87.5566
1110065P20Rik	68920	RIKEN cDNA 1110065P20 gene	No	No change	-0.00659658	0.94475	-0.440095	0.0389942	0.0366475	0.598293	0.476742	-0.440095	0.0366475	0.0730423	0.219724	62.4149	45.799	73.8466	75.9592	55.27	67.2291	48.702	78.4583	55.6169	35.2333	46.5469	67.6522	80.3747	77.7314	69.628	73.9342	78.3689	75.5746	18.1244	22.6713	22.1548	31.9062	23.3503	16.5442	31.1601	94.5847	103.641	144.175	107.56	115.53	111.954	101.283
Serpina3n	20716	serine (or cysteine) peptidase inhibitor, clade A, member 3N	No	mRNA down	0.133672	0.731754	-0.679732	3.69991e-06	-0.902388	1.35544e-06	-0.222656	-0.679732	-0.902388	-0.00277216	-0.0638079	76.558	47.581	76.0708	41.0795	76.6341	78.7332	72.098	78.7665	47.7878	44.8808	50.0743	77.6842	79.6685	72.3776	74.553	36.647	39.845	46.7465	358.106	378.349	467.369	456.449	285.902	300.309	477.68	1547.7	1463.9	1912.99	1641.14	816.022	811.121	892.736
Crispld2	78892	cysteine-rich secretory protein LCCL domain containing 2	No	No change	-0.0404318	0.544995	-0.0138251	0.923137	-0.0405449	0.485918	-0.0267198	-0.0138251	-0.0405449	0.0511382	0.0477139	3.05897	3.00658	3.44122	3.35573	3.71545	2.57487	3.3434	2.60215	2.70433	3.00649	3.30893	3.5724	3.20196	3.27563	3.71491	3.36495	3.33753	3.36472	20.6691	14.7302	25.8015	17.9517	19.2611	23.949	37.5777	84.7295	70.0427	103.068	97.3532	89.1995	80.8829	76.497
Srp68	217337	signal recognition particle 68	No	mRNA up	0.121758	0.463885	0.225179	0.00481747	0.173515	0.0118327	-0.0516642	0.225179	0.173515	-0.0448358	-0.0568959	40.0207	46.6069	36.0952	40.8841	41.4913	39.5151	40.1947	38.8818	47.5816	44.3993	47.8398	36.6897	33.4358	39.2165	35.0387	42.9238	40.9592	38.7693	294.473	288.401	395.736	342.213	432.353	451.215	693.125	1110.19	933.118	1574.26	1171.46	1451.65	1266.37	1124.51
Akr1c18	105349	aldo-keto reductase family 1, member C18	No	TE down	-0.308746	0.00209125	-0.0309625	0.880179	-0.309979	0.000423474	-0.279017	-0.0309625	-0.309979	0.0330776	-0.0454348	5.44912	5.28678	5.88036	4.76164	4.4739	7.30562	5.60289	4.41409	4.15885	5.8745	5.82699	5.55732	6.0009	5.70235	6.26088	4.78838	5.03706	4.45947	15.9286	26.748	27.6726	19.4891	18.9572	29.9488	42.3513	84.3568	84.0124	114.832	105.007	81.2369	78.1249	64.8871
Alg1	208211	asparagine-linked glycosylation 1 (beta-1,4-mannosyltransferase)	No	No change	-0.0112272	0.823204	-0.0108678	0.892363	-0.0129693	0.77179	-0.00210144	-0.0108678	-0.0129693	-0.433523	-0.429853	57.8969	57.1922	21.3369	21.2561	55.1736	61.7905	60.0029	54.6205	55.6051	55.2845	60.6871	21.4374	21.6625	20.7179	21.53	20.8798	20.9783	21.9103	299.177	344.559	451.354	367.295	386.031	429.258	671.779	495.603	461.895	635.421	549.963	539.508	495.554	485.545
Tfeb	21425	transcription factor EB	No	TE up	0.288467	0.003879	-0.0612047	0.556588	0.279244	0.00115576	0.340449	-0.0612047	0.279244	-0.359803	-0.255866	15.6339	15.0072	6.82752	8.32596	15.6449	14.9907	14.5239	17.376	16.9164	12.6281	15.4772	6.37023	6.42059	7.40222	7.11704	8.93646	8.12528	7.91614	87.1395	85.864	112.22	120.02	120.631	100.716	175.983	151.273	140.622	233.198	186.739	237.182	197.153	180.194
Ppp4r1	70351	protein phosphatase 4, regulatory subunit 1	No	No change	0.13638	0.0253623	0.0532676	0.486995	0.116238	0.0302704	0.0629706	0.0532676	0.116238	-0.554334	-0.531044	17.5109	18.0962	4.88625	5.32774	18.2902	16.9139	16.3919	18.4478	17.1197	19.237	17.9318	4.95534	4.89964	4.97122	4.7188	5.47426	5.0115	5.49746	198.627	188.89	246.942	248.442	238.027	299.14	397.536	229.434	209.228	305.352	241.403	283.282	237.088	243.987
Pgm2	72157	phosphoglucomutase 2	447	No change	0.126802	0.235096	0.190951	0.0124527	0.0889565	0.0905005	-0.101994	0.190951	0.0889565	-0.0712023	-0.0981243	64.8765	73.7304	55.0662	58.8197	63.1176	65.9072	67.2635	63.2176	75.4568	72.6593	73.0752	54.8992	50.923	57.7214	56.7212	60.3277	59.0494	57.0818	401.39	431.017	593.394	498.558	614.364	661.645	948.678	1488.49	1273.41	2076.21	1699.24	1828.13	1635.89	1483.54
Spink10	328971	serine peptidase inhibitor, Kazal type 10	No	No change	0.0595061	0.690139	-0.227432	0.357988	0.0551814	0.655232	0.282614	-0.227432	0.0551814	-0.0669815	0.0247118	3.86302	3.22491	3.3109	3.41373	2.42675	4.48009	5.25983	3.28542	3.81091	3.18811	2.67571	3.66158	2.79046	4.02597	2.76557	3.33167	3.51735	3.39217	4.06422	7.71586	12.22	6.82345	8.17132	7.64545	9.14795	26.1448	18.3766	38.1366	21.8188	26.5881	25.662	23.2175
Tmem180	NA	NA	No	No change	0.0729269	0.263262	0.0153967	0.872999	0.0746958	0.194017	0.0592991	0.0153967	0.0746958	-0.414123	-0.393665	22.5065	22.713	8.6733	9.17507	23.5291	22.2055	23.9396	20.3517	23.0123	20.0556	25.071	8.17953	9.06652	9.04768	8.39948	8.86471	9.30016	9.36033	137.782	133.719	194.469	147.791	172.527	168.167	299.702	204.211	208.768	299.669	231.703	247.358	237.246	224.007
Gpr3	14748	G-protein coupled receptor 3	No	No change	-0.218159	0.063527	-0.212049	0.0240886	-0.110818	0.126852	0.101231	-0.212049	-0.110818	-0.375928	-0.341412	20.761	17.8307	8.73616	8.12377	22.327	19.9237	21.7876	19.0057	17.842	16.9513	18.6989	8.7811	9.43907	8.013	8.71144	8.05976	8.61993	7.69162	81.3219	74.6264	110.086	85.8462	83.2015	88.4095	139.035	136.361	135.189	165.079	149.472	139.886	136.774	114.493
Dusp7	235584	dual specificity phosphatase 7	No	TE up	0.227122	0.00952031	-0.189813	0.0512835	0.274979	0.000323195	0.464792	-0.189813	0.274979	-0.394379	-0.251299	84.7103	74.0418	34.1631	41.5124	85.9259	85.2385	76.9269	90.75	73.2445	67.2655	81.6154	33.5597	34.9416	36.169	31.9821	41.0137	41.9787	41.5449	405.551	413.716	503.671	531.165	442.596	454.602	786.369	675.311	648.487	965.554	711.084	922.411	863.124	801.353
Gpr137	107173	G protein-coupled receptor 137	No	No change	-0.11562	0.329023	-0.131038	0.0822303	-0.0833677	0.261628	0.0476703	-0.131038	-0.0833677	-0.978557	-0.960561	207.954	189.05	21.848	20.7022	217.501	197.821	212.147	204.349	180.343	190.055	196.754	19.7705	23.0709	21.3058	23.2447	19.5797	21.8927	20.6342	857.383	801.919	1160.11	998.957	910.17	1072.78	1583.32	332.274	357.614	475.039	431.648	367.784	375.955	332.42
Zfp760	240034	zinc finger protein 760	No	No change	-0.0202923	0.783646	-0.0226753	0.883109	-0.0119439	0.883932	0.0107314	-0.0226753	-0.0119439	0.17337	0.176611	2.21674	2.18845	3.30434	3.2866	1.74042	2.34948	2.51937	2.25769	2.35056	2.43982	1.77497	3.65461	3.02847	3.00253	3.53176	3.5272	3.03841	3.29418	13.1879	18.3079	26.4826	21.2152	22.8035	26.4725	27.4564	118.066	90.2362	128.685	126.068	127.358	100.297	102.012
Ms4a6c	73656	membrane-spanning 4-domains, subfamily A, member 6C	No	No change	-0.226854	0.144861	0.261865	0.144798	-0.156012	0.203426	-0.417876	0.261865	-0.156012	0.176402	0.0288905	1.77934	2.25978	2.67093	2.41522	2.11699	1.63627	1.64055	1.72357	1.60092	2.56476	2.61368	3.08235	2.51767	2.44962	2.63408	2.362	2.02544	2.85823	3.91817	3.11433	4.21214	3.956	3.79355	6.79719	9.87528	24.3227	18.3232	25.6438	22.966	20.8315	16.3308	21.6196
Mfn1	67414	mitofusin 1	No	No change	-0.0128642	0.807406	0.131292	0.117558	0.0303932	0.509529	-0.100899	0.131292	0.0303932	0.0457748	0.0199877	22.6152	24.6192	25.129	25.7787	24.2927	22.2869	20.1987	23.6824	23.8725	25.1323	24.8526	26.256	23.7455	24.7858	25.7286	25.9506	25.4282	25.9573	205.414	193.798	236.932	248.337	258.442	304.302	429.001	946.557	789.536	1185.43	1024.85	1045.62	936.682	897.01
Atp7a	11977	ATPase, Cu++ transporting, alpha polypeptide	No	mRNA up	-0.289206	0.0224136	0.231958	0.0074508	-0.113259	0.0804423	-0.345217	0.231958	-0.113259	0.00636965	-0.0942066	4.69338	5.49149	4.76272	4.42062	5.04859	4.76244	4.3582	4.6043	5.69111	5.39503	5.38833	5.05506	4.75997	4.38614	4.84974	4.28548	4.42766	4.54874	87.0941	84.4877	104.297	98.5019	125.697	133.27	189.761	371.8	322.894	427.977	394.121	352.284	332.748	320.697
Vegfa	22339	vascular endothelial growth factor A	No	No change	-0.189076	0.0197258	-0.116149	0.120466	-0.145544	0.0150747	-0.0293951	-0.116149	-0.145544	-0.144056	-0.14929	38.636	35.5038	27.7291	25.1759	40.5778	37.8991	36.484	39.5829	33.9386	35.0776	37.495	25.9895	27.3183	28.0267	29.5818	26.0306	25.1345	24.3625	164.796	158.282	205.545	199.355	176.467	203.989	310.86	450.009	436.262	643.797	565.946	503.751	444.683	404.357
Cd97	NA	NA	No	No change	-0.205618	0.0570048	-0.304792	0.0236347	-0.256689	0.00238461	0.0481027	-0.304792	-0.256689	-0.161059	-0.142708	6.51746	5.2562	4.498	3.78411	7.5169	5.83	6.14602	6.5769	4.53782	5.56567	5.6651	4.27357	4.64051	4.3644	4.71351	3.52401	4.01987	3.80845	64.6394	51.5551	73.3162	70.136	49.9593	68.5321	99.4486	156.68	156.914	212.276	190.939	144.401	150.589	133.842
Asph	65973	aspartate-beta-hydroxylase	No	No change	-0.147896	0.0142333	0.00108763	0.991546	-0.147626	0.00921167	-0.148713	0.00108763	-0.147626	0.280336	0.237592	118.108	118.288	225.224	204.425	116.942	124.922	117.465	113.102	103.694	134.373	116.798	228.841	227.233	221.64	223.183	196.496	207.064	209.716	288.858	317.321	402.504	346.455	327.928	475.273	588.957	2409.97	2207.1	3096.57	2596.97	2312.81	2228.13	2117.04
Trafd1	231712	TRAF type zinc finger domain containing 1	No	TE up	0.246349	0.00109648	0.0935552	0.221266	0.202868	0.00124092	0.109313	0.0935552	0.202868	-0.277676	-0.241132	52.6049	55.9339	27.7555	32.1028	51.6776	54.2819	50.4934	53.9666	52.1821	58.1024	57.5172	28.5051	26.4234	29.0685	27.0251	33.2942	31.0074	32.0068	339.533	366.757	460.215	439.709	438.947	546.627	771.454	798.485	682.659	1080.24	836.449	1042.37	887.496	859.422
Crip2	68337	cysteine rich protein 2	No	TE up	0.187844	0.00278608	-0.0193953	0.763971	0.189273	0.000575664	0.208668	-0.0193953	0.189273	0.039533	0.105962	182.907	179.859	200.338	229.558	183.894	183.569	178.817	185.348	176.546	171.827	191.203	200.293	194.324	206.725	200.011	231.593	229.22	227.862	407.048	417.853	549.078	508.777	500.319	544.612	863.982	1890.2	1691.38	2588.15	2085.57	2442.74	2210.31	2061.27
Cacng2	12300	calcium channel, voltage-dependent, gamma subunit 2	No	No change	-0.279629	0.00489073	-0.235944	0.0306324	-0.104137	0.180468	0.131806	-0.235944	-0.104137	-0.091683	-0.048569	24.3507	20.6877	19.7164	18.4988	26.4648	23.1654	22.9592	24.8132	23.5922	17.9632	20.5077	18.6858	20.3339	19.9229	19.9231	17.6032	20.8472	17.0459	94.2232	84.8155	113.395	109.556	107.54	91.578	149.053	283.639	284.674	401.2	334.147	298.646	323.34	248.025
Srsf3	20383	serine/arginine-rich splicing factor 3	No	mRNA up	0.0354115	0.529562	0.26605	0.0084806	0.0512234	0.222086	-0.214827	0.26605	0.0512234	0.575834	0.513997	105.471	126.657	397.161	413.643	104.724	100.885	106.144	110.129	120.566	140.159	119.245	403.387	393.601	386.839	404.815	422.801	414.483	403.645	177.841	176.18	250.051	231.926	262.132	340.819	413.387	2920.59	2628.32	3715.63	3238.42	3421.33	3066.29	2801.36
Sox10	20665	SRY (sex determining region Y)-box 10	No	No change	0.0673314	0.375677	-0.0996757	0.288893	-0.0283742	0.751181	0.0713015	-0.0996757	-0.0283742	0.0495813	0.0753207	37.3205	34.7167	41.834	41.2913	34.3101	35.9663	41.336	37.6697	38.65	32.0627	33.4374	36.802	40.831	45.7158	43.9871	46.3674	41.0977	36.409	179.616	193.626	300.192	244.555	259.05	240.349	357.346	821.409	840.524	1353.66	1084.78	1156.67	937.268	778.963
Chchd2	14004	coiled-coil-helix-coiled-coil-helix domain containing 2	No	No change	0.214485	0.0930436	-0.183362	0.110897	0.482698	0.00944367	0.66606	-0.183362	0.482698	-0.559433	-0.354254	28.1127	24.5278	7.75299	10.8494	32.5605	25.2338	29.98	24.6765	24.8225	23.3886	25.3725	5.78405	8.65898	7.5761	8.99284	12.5811	10.7719	9.19518	51.0989	40.7239	65.268	48.0248	49.8743	52.5585	81.2862	38.7006	53.4349	67.2489	66.4829	94.0838	73.6435	58.9747
Ggcx	56316	gamma-glutamyl carboxylase	No	TE down	-0.284006	0.000883899	-0.144112	0.0870148	-0.300011	4.08909e-05	-0.1559	-0.144112	-0.300011	-0.117765	-0.161655	17.831	16.0977	13.596	11.0945	17.7271	17.3353	17.4965	18.765	15.3941	17.6208	15.2781	14.0915	13.589	13.1855	13.518	11.0687	11.1825	11.0323	153.219	154.081	209.784	201.133	170.348	218.08	269.572	519.271	461.845	644.595	550.4	455.872	421.052	389.694
Sgk3	170755	serum/glucocorticoid regulated kinase 3	No	No change	-0.161678	0.0194836	-0.190452	0.141811	-0.13769	0.0148018	0.0527629	-0.190452	-0.13769	-0.21759	-0.197348	9.68371	8.44521	5.86748	5.3612	8.42807	10.451	8.87386	10.9819	8.31092	9.49245	7.53224	5.81447	5.77387	6.19966	5.68191	5.71485	5.16613	5.20262	47.0828	60.0398	68.7693	76.0804	59.4422	75.9331	85.8998	138.487	126.835	195.894	149.527	152.13	125.725	118.779
Mipol1	73490	mirror-image polydactyly 1	No	No change	-0.0654364	0.242684	0.0698639	0.51198	-0.0576993	0.2355	-0.127563	0.0698639	-0.0576993	0.179725	0.14206	4.56434	4.80453	6.90404	6.66362	4.43921	5.0601	4.59616	4.1619	4.25556	5.23838	4.91965	6.72322	6.98015	6.70093	7.21186	6.56198	6.82154	6.60735	18.7165	21.9393	26.882	21.7607	22.9714	31.6253	42.3434	120.854	115.723	159.799	143.238	131.834	125.292	113.849
Hist1h4i	319158	histone cluster 1, H4i	No	No change	-0.20896	0.0914792	0.0378196	0.693297	-0.204152	0.0556742	-0.241971	0.0378196	-0.204152	0.210855	0.138891	16.2119	16.6643	26.3444	22.9445	16.7654	16.3708	13.9699	17.7416	16.6702	15.1597	18.1631	27.7859	28.2216	27.0515	22.3188	22.8809	20.6955	25.257	16.4933	16.5619	19.0649	21.6446	20.9965	21.3552	36.4769	116.542	109.173	150.524	103.433	107.261	88.694	101.546
Slc24a3	94249	solute carrier family 24 (sodium/potassium/calcium exchanger), member 3	No	No change	-0.0474411	0.516894	-0.115074	0.130704	-0.12914	0.0545318	-0.0140656	-0.115074	-0.12914	-0.335895	-0.335835	187.487	172.426	86.5121	79.5733	198.483	185.813	180.46	185.193	163.99	169.606	183.682	86.8688	90.2144	82.6728	86.2925	74.2601	83.796	80.6639	1338.94	1289.02	1688.76	1549.27	1416.34	1638.31	2529.53	2498.43	2393.05	3154.42	2742.23	2387.09	2462.55	2223.84
Cers6	241447	ceramide synthase 6	No	No change	-0.150797	0.0538115	-0.0952109	0.347674	-0.142363	0.0290849	-0.0471524	-0.0952109	-0.142363	-0.0920795	-0.10156	72.1646	67.2071	58.3774	53.1931	69.3647	75.4849	79.7763	64.0324	73.7309	62.1142	65.7762	56.2154	60.9754	58.5591	57.7595	49.9844	55.7148	53.88	296.516	331.829	473.075	339.446	403.524	380.205	573.999	1024.54	1024.95	1415.87	1163.12	1018.16	1037.53	941.287
Adamts4	240913	a disintegrin-like and metallopeptidase (reprolysin type) with thrombospondin type 1 motif, 4	No	mRNA down	-0.305906	0.0112449	-0.254892	0.00525992	-0.121932	0.055394	0.132961	-0.254892	-0.121932	-0.0054874	0.0389441	48.1511	40.1678	47.5465	43.9362	50.3834	46.7899	44.72	50.7111	41.3921	37.3827	41.7286	44.0693	48.7057	49.62	47.7911	46.2852	44.7683	40.755	487.398	465.472	600.13	608.36	512.655	517.827	824.069	1817.6	1852.73	2715.01	2177.89	2133.6	1886.64	1611.25
Akr1b8	14187	aldo-keto reductase family 1, member B8	No	No change	-0.271808	0.0374219	0.0935457	0.490626	-0.309645	0.0133983	-0.403191	0.0935457	-0.309645	0.0850071	-0.0474008	1.41378	1.54761	1.71945	1.38759	1.42534	1.41292	1.17283	1.64403	1.86525	1.30271	1.47488	1.9795	1.49397	1.73687	1.66745	1.26949	1.59224	1.30104	4.95781	5.054	5.65918	7.0916	8.30653	6.48843	10.4728	29.3557	20.4339	34.171	27.3223	21.0415	24.1271	18.4947
Otud6b	72201	OTU domain containing 6B	No	No change	-0.0150814	0.880834	0.213599	0.0245904	-0.0282346	0.646603	-0.241833	0.213599	-0.0282346	0.512265	0.441639	17.3222	20.0953	56.3468	55.5564	17.5112	16.9084	16.6628	18.2066	20.0742	22.0354	18.1763	57.2847	59.2041	55.5946	53.3038	51.9805	57.0222	57.6664	62.7559	62.3138	82.8385	80.9147	92.1059	113.078	132.977	875.268	834.307	1126.91	899.887	887.672	890.234	844.589
Cpt1a	12894	carnitine palmitoyltransferase 1a, liver	No	No change	-0.0936622	0.0769735	0.0443498	0.598624	-0.0592143	0.349799	-0.103564	0.0443498	-0.0592143	-0.0234501	-0.0508818	20.187	20.724	19.1259	18.4328	19.0915	18.7525	20.6183	22.2859	21.5561	21.5904	19.0255	18.048	17.7504	20.4215	20.2839	19.3767	18.6304	17.2912	168.588	170.291	252.573	244.05	243.707	273.002	342.97	679.487	616.357	1019.98	843.783	815.346	716.693	624.019
Kbtbd4	67136	kelch repeat and BTB (POZ) domain containing 4	No	No change	0.143584	0.0305315	0.0584845	0.477835	0.162228	0.00874104	0.103743	0.0584845	0.162228	-0.253074	-0.219268	40.0622	41.7018	22.3698	25.1702	41.5602	38.2395	41.3591	39.0901	46.8921	37.573	40.6403	22.7684	20.9364	22.4152	23.3591	26.8274	24.6121	24.0711	242.881	229.812	335.302	283.299	350.854	314.42	484.85	567.301	481.122	740.93	643.081	747.084	626.597	574.906
Arl6ip5	65106	ADP-ribosylation factor-like 6 interacting protein 5	No	No change	-0.0936376	0.109249	0.0320839	0.644622	-0.101212	0.0514307	-0.133296	0.0320839	-0.101212	0.119121	0.083047	295.929	301.246	389.321	364.727	303.289	299.319	303.418	277.691	298.782	289.858	315.098	377.262	401.723	379.545	398.755	360.421	374.105	359.655	600.287	609.231	833.089	681.594	757.125	821.497	1273.15	3183.55	3126.56	4248.98	3717.94	3399.28	3225.66	2909.2
Rab2b	76338	RAB2B, member RAS oncogene family	No	mRNA up	-0.000225713	0.996955	0.298125	0.00773852	-0.00826163	0.84273	-0.306387	0.298125	-0.00826163	0.298931	0.210571	32.5446	39.8817	64.7754	64.7656	36.1532	28.6769	32.7846	32.5637	43.4519	39.2589	36.9342	63.0028	65.2115	64.8258	66.0614	67.9169	63.7245	62.6554	83.4121	68.0392	104.93	93.1703	128.352	129.7	173.958	619.736	591.621	845.958	717.997	746.68	640.488	590.78
Gga3	260302	golgi associated, gamma adaptin ear containing, ARF binding protein 3	No	TE up	0.196585	0.00638434	0.15764	0.0438348	0.166962	0.00214038	0.00932178	0.15764	0.166962	0.212999	0.21964	18.3611	20.4039	29.9846	33.834	18.0694	17.8705	17.7951	19.7096	20.0109	21.4626	19.7383	29.9825	29.4022	31.3463	29.2075	34.8149	33.7153	32.9719	142.724	145.156	194.985	193.06	202.363	242.747	318.27	1009.68	913.208	1400.42	1086.78	1310.37	1160.12	1064.34
Yes1	22612	YES proto-oncogene 1, Src family tyrosine kinase	No	No change	-0.0796989	0.349138	-0.15781	0.244048	-0.0393187	0.591508	0.118491	-0.15781	-0.0393187	-0.0144433	0.024667	9.01807	8.05689	8.72309	8.52775	10.6573	9.06437	8.39624	7.95436	6.92361	8.112	9.13506	8.28696	8.33999	8.50095	9.76448	8.44776	9.20783	7.92766	65.1531	56.9862	71.2064	60.305	54.1914	71.0122	114.007	215.997	200.488	293.95	281.208	246.095	245.226	198.069
Pld3	18807	phospholipase D family, member 3	537	No change	-0.118771	0.0747513	-0.0535764	0.447965	-0.0991763	0.0772772	-0.0455999	-0.0535764	-0.0991763	-0.0139997	-0.0238959	773.111	742.432	748.587	702.685	810.078	751.443	764.458	766.466	732.041	697.005	798.249	718.691	774.321	757.345	743.99	679.324	739.404	689.327	4449.55	4244.54	5824.92	5220.88	5147.96	5482.05	8950.76	16830.5	16724.3	23528.9	19250.8	17780.3	17692.7	15473.9
Dedd	21945	death effector domain-containing	No	No change	0.0840767	0.191569	-0.0166854	0.827518	0.0856264	0.128009	0.102312	-0.0166854	0.0856264	-0.397766	-0.363424	46.5368	45.8197	18.6222	19.844	46.3995	50.2114	45.1043	44.4321	45.217	43.521	48.721	19.9842	17.5893	18.0066	18.9087	19.9821	19.2979	20.2519	162.48	180.815	219.105	192.951	202.722	218.225	348.286	298.359	242.199	356.646	311.919	333.429	294.388	289.826
Mcm10	70024	minichromosome maintenance 10 replication initiation factor	No	No change	-0.0365134	0.452848	0.0690686	0.393694	-0.0385826	0.356024	-0.107651	0.0690686	-0.0385826	-0.00849077	-0.0412434	1.20564	1.27181	1.1823	1.15659	1.18862	1.18604	1.32057	1.12733	1.32343	1.16879	1.32322	1.18353	1.19631	1.15905	1.1903	1.17955	1.11952	1.1707	12.0553	12.3702	18.5799	14.179	17.1848	16.9742	27.3968	51.1775	47.7105	66.4901	56.8699	57.0066	49.4641	48.5248
Chp2	70261	calcineurin-like EF hand protein 2	No	No change	0.0119501	0.843459	-0.027271	0.890968	0.0107851	0.839539	0.0380562	-0.027271	0.0107851	0.0871809	0.0912257	2.03859	2.04716	2.49179	2.52567	1.52237	2.29459	1.75852	2.57888	2.67843	1.69015	1.7729	2.57367	2.4951	2.52275	2.37563	2.74863	2.37762	2.45076	3.1558	4.89148	5.05689	6.62953	7.10853	5.01686	7.5025	22.7461	20.3383	29.5789	23.1985	27.1506	21.4711	20.7623
Oser1	66680	oxidative stress responsive serine rich 1	No	No change	0.268442	0.0181858	0.128137	0.153417	0.278899	0.00215429	0.150762	0.128137	0.278899	0.000133752	0.0499383	21.0753	22.9496	21.0818	25.7462	19.4237	22.634	22.0162	20.2272	22.6389	24.1931	22.0168	20.9469	22.6299	20.474	20.2763	24.7918	24.3166	28.1303	61.8754	74.1468	97.2914	79.9067	92.3319	110.356	143.177	284.492	283.468	368.899	304.275	376.329	337.451	366.222
Tmem47	192216	transmembrane protein 47	No	TE down	-0.264518	0.00390201	-0.0255476	0.732202	-0.25748	0.00124402	-0.231932	-0.0255476	-0.25748	0.388643	0.323981	139.088	135.821	340.355	286.384	154.07	128.259	136.806	137.216	134.936	132.053	140.475	329.924	330.856	338.745	361.893	277.958	307.963	273.232	292.314	250.244	360.067	322.848	327.77	358.756	544.081	2668.76	2468.35	3635.16	3234.48	2512.96	2545.38	2118.59
Ccdc28b	66264	coiled coil domain containing 28B	No	mRNA up	0.126514	0.107618	0.383881	0.00605335	0.146522	0.00986914	-0.237359	0.383881	0.146522	0.163842	0.0967643	31.3928	40.7538	45.7797	50.9251	28.2328	36.2846	32.2222	28.8318	38.8496	39.2154	44.1963	45.3464	44.8089	48.8801	44.0834	53.221	49.3933	50.1611	59.8479	79.0974	94.7539	75.7928	105.437	119.034	191.255	409.828	373.504	586.065	440.212	537.591	456.127	434.557
AW146154	101835	expressed sequence AW146154	No	No change	-0.18527	0.0176672	0.0336993	0.858727	-0.189032	0.0079942	-0.222732	0.0336993	-0.189032	0.305343	0.227133	1.99123	2.09767	4.0222	3.53891	1.90508	2.27972	2.02583	1.75427	1.49925	2.69591	2.09784	4.13845	3.90162	3.7298	4.31892	3.61368	3.40485	3.59821	10.0179	12.3279	14.7779	11.4398	10.0937	20.2996	22.52	92.7822	80.676	110.935	106.987	90.5496	77.9979	77.3274
Dpyd	99586	dihydropyrimidine dehydrogenase	No	No change	-0.118537	0.0511533	-0.135549	0.139814	-0.0316369	0.592669	0.103912	-0.135549	-0.0316369	-0.442927	-0.407184	16.1756	14.665	5.83355	5.74248	15.1079	16.6412	17.3901	15.5632	14.3135	15.816	13.8656	6.00899	5.44813	5.82151	6.05556	6.06208	5.24341	5.92196	177.999	201.625	284.225	227.392	215.91	266.826	333.492	301.843	252.405	387.944	336.094	340.338	269.123	285.144
Abcb6	74104	ATP-binding cassette, sub-family B (MDR/TAP), member 6	No	No change	-0.14664	0.0124754	-0.119999	0.15135	-0.134988	0.00584494	-0.0149884	-0.119999	-0.134988	-0.422954	-0.422374	28.7111	26.2519	10.8417	9.92628	30.0787	26.8539	31.1039	26.8081	25.9276	26.8041	26.024	10.6441	10.7194	11.0295	10.9736	10.3549	9.68879	9.73512	289.918	266.175	415.89	320.437	319.955	369.944	512.062	437.41	406.279	601.302	498.264	475.596	406.825	383.48
Tbc1d14	100855	TBC1 domain family, member 14	No	TE down	-0.179001	0.00303902	0.0101655	0.883346	-0.181765	0.000812471	-0.19193	0.0101655	-0.181765	-0.349162	-0.402815	54.5149	54.6466	24.3979	21.6146	50.9678	57.3318	53.9533	55.8066	57.3263	53.6425	52.9711	24.7889	23.6989	24.9	24.2039	21.6745	21.716	21.4534	378.671	438.032	556.072	514.177	545.293	570.681	803.411	785.213	692.357	1046.37	847.116	767.343	702.859	651.399
Ms4a6d	68774	membrane-spanning 4-domains, subfamily A, member 6D	No	No change	0.0389206	0.631323	-0.0330403	0.80957	0.0326004	0.65904	0.0656407	-0.0330403	0.0326004	-0.0665566	-0.0415114	3.06011	2.97189	2.62531	2.70098	3.86176	2.40531	3.19736	2.77602	3.08621	2.89676	2.9327	2.64513	2.34502	2.7913	2.7198	2.74796	2.43204	2.92294	10.3119	6.60492	11.8438	9.19255	10.5509	11.076	15.9864	30.1136	24.6226	42.1576	34.2122	34.9652	28.2908	31.8975
Cdca7	66953	cell division cycle associated 7	No	No change	0.110174	0.107933	0.0866688	0.600371	0.113066	0.0581575	0.0263976	0.0866688	0.113066	-0.0335371	-0.0199803	3.52043	3.71064	3.2588	3.5438	2.91319	3.53737	4.5991	3.03204	3.48248	4.20603	3.44343	3.04024	3.41784	3.24447	3.33266	3.75258	3.49359	3.38522	12.3849	15.465	27.1234	15.9852	18.9549	25.6043	29.8845	55.1055	57.1363	78.0162	66.7431	76.0198	64.702	58.816
Ccnl2	56036	cyclin L2	No	No change	0.0104294	0.840174	0.153053	0.126358	0.00851399	0.840533	-0.144539	0.153053	0.00851399	-0.19731	-0.235637	24.1496	26.6604	15.3321	15.4963	26.8603	21.1541	25.5138	23.0703	25.4151	27.4824	27.0836	14.9793	15.6196	15.8542	14.8752	15.4751	15.5627	15.4513	156.974	127.133	206.842	167.198	190.16	229.979	323.114	373.227	358.941	524.058	409.517	430.948	396.208	369.033
Wdr47	99512	WD repeat domain 47	No	No change	0.0784229	0.240259	0.240521	0.0165487	0.117399	0.024398	-0.123122	0.240521	0.117399	0.200448	0.165698	50.7441	59.9726	80.5069	87.8315	50.1849	49.0951	51.0671	52.6292	67.658	59.1983	53.0614	83.421	77.9017	81.5006	79.2044	92.9178	84.0527	86.5241	529.559	532.751	747.532	688.699	914.052	894.476	1143.02	3753.02	3232.4	4864.3	3937.15	4672.12	3863.81	3731.33
Atp1a2	98660	ATPase, Na+/K+ transporting, alpha 2 polypeptide	220	No change	-0.115381	0.11122	-0.0539251	0.483355	-0.1293	0.0428817	-0.0753753	-0.0539251	-0.1293	-0.118457	-0.136685	648.322	622.249	493.553	454.234	700.107	632.995	626.912	633.273	615.36	578.748	672.64	500.303	487.476	490.025	496.409	419.448	473.529	469.725	8207.57	7631.25	10195.4	9206.68	9236.14	9715.34	16097.8	25006.2	22471.9	32492.8	27414.6	23431.6	24183.5	22505
Ptpn11	19247	protein tyrosine phosphatase, non-receptor type 11	827	No change	0.00418121	0.931598	0.151756	0.118849	0.0162946	0.690391	-0.135461	0.151756	0.0162946	-0.0576308	-0.0928388	65.0579	71.7243	56.973	57.9199	66.0077	61.923	57.9948	74.306	71.3327	75.4623	68.3779	56.6001	57.8935	55.5384	57.8601	59.3188	56.5234	57.9174	444.35	428.675	541.586	620.321	614.795	727.409	939.678	1624.47	1532.49	2114.67	1834.86	1902.82	1657.61	1593.4
Slc5a5	114479	solute carrier family 5 (sodium iodide symporter), member 5	No	mRNA down	-0.202317	0.112714	-0.317453	0.00773426	-0.20523	0.00931276	0.112223	-0.317453	-0.20523	-0.187123	-0.146759	16.2242	12.9055	10.5449	9.20485	17.9908	14.165	17.494	15.247	12.5504	12.86	13.3062	10.8126	10.6446	10.0234	10.6988	8.44601	9.79802	9.37052	126.21	102.189	170.247	132.645	112.723	129.182	190.559	323.398	293.636	397.721	353.567	282.338	299.436	268.653
Pbk	52033	PDZ binding kinase	No	No change	-0.0133278	0.874632	0.0601523	0.458651	0.0638373	0.525393	0.00368501	0.0601523	0.0638373	0.169653	0.169936	3.10811	3.27599	4.59356	4.84482	3.07338	3.02506	3.16005	3.17397	3.73492	3.03001	3.06304	3.98839	4.82618	4.97213	4.58754	5.66051	4.25661	4.61735	11.1942	11.3307	15.9668	14.3364	17.4168	15.803	22.7752	61.9355	69.1221	102.433	78.7134	98.2441	67.5404	68.7312
Ctdnep1	67181	CTD nuclear envelope phosphatase 1	No	No change	-0.0636223	0.350244	-0.163176	0.0441717	-0.0553004	0.24275	0.107876	-0.163176	-0.0553004	-0.567796	-0.53132	126.622	112.602	34.2542	33.1303	122.371	134.385	122.823	126.911	109.804	108.889	119.112	32.417	34.1265	35.0329	35.4405	34.4507	33.0428	31.8975	322.461	364.161	448.979	414.723	370.45	410.867	640.748	364.197	353.613	522.149	439.937	432.585	379.314	343.511
Zik1	22775	zinc finger protein interacting with K protein 1	No	No change	0.090124	0.105436	0.24013	0.036144	0.0895139	0.0471353	-0.150616	0.24013	0.0895139	-0.0194087	-0.0599865	8.78023	10.3119	8.39648	8.98156	9.35351	8.52095	9.76259	7.48386	10.7558	10.1294	10.0504	8.38735	8.37087	8.4826	8.3451	8.79485	9.05843	9.09141	48.6378	45.5651	70.4226	48.2599	71.6068	75.4226	106.688	185.947	171.162	249.486	204.42	217.923	205.199	193.204
Spata7	104871	spermatogenesis associated 7	No	No change	0.182274	0.0139204	0.0229031	0.78986	0.181963	0.00472599	0.15906	0.0229031	0.181963	-0.106339	-0.0556082	13.9933	14.1982	10.9542	12.4918	12.9374	14.8899	13.7813	14.3649	15.7052	13.9925	12.8969	10.5096	10.6642	11.1512	11.492	12.1166	13.08	12.2789	84.2078	99.6648	124.435	115.95	130.876	130.413	171.366	291.646	272.943	410.531	352.365	375.803	370.881	326.626
Ppargc1b	170826	peroxisome proliferative activated receptor, gamma, coactivator 1 beta	No	No change	-0.050737	0.33915	0.109686	0.276422	-0.0592892	0.195534	-0.168975	0.109686	-0.0592892	0.0191504	-0.0299382	5.90576	6.3826	6.17201	5.95744	6.48011	5.54009	5.73463	5.86822	6.6915	5.43317	7.02313	6.19952	6.0305	6.10926	6.34874	6.26197	5.95596	5.65438	75.513	66.3897	92.7027	84.8022	99.8329	90.6589	167.072	308.008	276.331	402.667	348.513	347.716	302.353	269.283
Lig1	16881	ligase I, DNA, ATP-dependent	No	No change	0.10696	0.363811	0.152203	0.11409	-0.0037514	0.968599	-0.155954	0.152203	-0.0037514	-0.0651292	-0.10815	3.96206	4.38715	3.41029	3.42005	4.0309	3.71086	3.61536	4.49112	4.25155	4.69746	4.21244	3.60153	3.11676	3.85473	3.06816	3.91378	3.22348	3.12289	43.1012	40.8044	53.6273	59.5529	58.203	71.923	91.9504	164.187	131.047	233.131	154.546	199.415	150.153	136.467
Pqbp1	54633	polyglutamine binding protein 1	No	No change	0.0827434	0.133189	0.202409	0.0429875	0.0908953	0.0448113	-0.111513	0.202409	0.0908953	0.244308	0.213853	49.1462	56.4217	86.2578	92.3207	51.808	43.5384	49.8225	51.4159	63.3833	52.2369	53.6449	88.7416	84.3654	87.9864	83.9378	93.338	90.8512	92.7729	166.858	144.2	222.598	205.356	261.357	240.904	352.704	1218.54	1068.44	1602.81	1273.5	1432.46	1274.68	1221.11
Kcna4	16492	potassium voltage-gated channel, shaker-related subfamily, member 4	No	No change	-0.069422	0.293137	0.0882508	0.311667	-0.0611002	0.261025	-0.149351	0.0882508	-0.0611002	-0.11347	-0.15462	27.0028	28.5883	20.7941	20.0248	28.1177	25.5006	24.6647	29.7284	31.4986	26.7058	27.5605	21.383	19.3414	22.0907	20.3612	21.1382	19.2061	19.7301	209.108	195.023	254.456	274.172	299.911	284.39	418.418	677.99	565.606	929.22	713.321	749.089	622.231	599.659
Bean1	65115	brain expressed, associated with Nedd4, 1	No	No change	0.132098	0.292912	0.0793744	0.490945	0.130292	0.218696	0.050918	0.0793744	0.130292	-0.285231	-0.266329	8.23459	8.69381	4.26984	4.70849	8.37718	6.7635	8.97771	8.81998	8.53562	9.64866	7.89715	3.93041	4.54933	3.92378	4.67583	4.10643	5.25003	4.769	21.0374	17.4667	31.2758	27.4678	27.4436	34.6961	40.4854	42.0821	44.9241	55.7337	55.3154	49.1398	57.4353	48.9449
Kdm5d	20592	lysine (K)-specific demethylase 5D	No	No change	-0.00833236	0.880199	0.145497	0.114571	0.0571377	0.28818	-0.0883593	0.145497	0.0571377	-0.282675	-0.305728	8.13647	8.97231	4.24386	4.43789	7.42979	8.31938	8.7093	8.08739	9.55622	9.18207	8.17865	4.1222	4.051	4.54932	4.25293	4.56029	4.58237	4.171	133.045	153.2	216.349	179.595	219.089	235.441	298.977	314.715	285.248	460.775	358.76	389.126	357.467	305.245
Ovol2	107586	ovo like zinc finger 2	No	No change	-0.0190941	0.817547	0.149896	0.276773	0.0102814	0.8853	-0.139614	0.149896	0.0102814	-0.369455	-0.413123	8.39596	9.40017	3.58604	3.63089	8.53108	7.18121	9.51756	8.35402	11.3762	8.97654	7.84781	3.32783	3.85549	3.77069	3.39017	3.98113	3.56034	3.35119	22.9672	19.8814	35.5449	27.8908	39.2113	34.6045	43.1306	38.1971	40.8151	57.4175	42.995	51.0724	41.756	36.8714
Cux1	13047	cut-like homeobox 1	625	No change	0.118154	0.0440841	-0.023652	0.759711	0.115893	0.0231499	0.139545	-0.023652	0.115893	-0.426312	-0.379876	32.644	31.9537	12.2318	13.3243	33.4967	31.4144	30.2981	35.3667	30.8918	34.0206	30.9488	12.7308	11.6839	12.3173	12.1953	13.834	13.3326	12.8065	327.105	315.471	410.438	428.293	386.224	475.713	616.968	530.038	448.653	680.329	561.007	643.733	567.181	511.092
Creb3l2	208647	cAMP responsive element binding protein 3-like 2	No	No change	-0.159145	0.221838	-0.183812	0.0127004	-0.0673417	0.211208	0.11647	-0.183812	-0.0673417	-0.0115228	0.0282546	14.9461	13.1008	14.5548	13.9815	15.5033	14.3221	14.3997	15.5594	13.4963	12.9495	12.8566	14.0108	14.6397	15.0753	14.4933	15.0588	13.011	13.8747	91.1471	86.5906	117.441	113.442	101.589	109.016	154.304	351.193	338.446	501.307	401.402	421.875	333.236	333.37
Alg8	381903	asparagine-linked glycosylation 8 (alpha-1,3-glucosyltransferase)	No	No change	-0.239641	0.0291113	0.0814653	0.387635	-0.245639	0.00814729	-0.327104	0.0814653	-0.245639	0.0324259	-0.062582	6.40511	6.76049	6.90165	5.85324	5.86707	6.71121	5.89929	7.14288	7.40456	6.50793	6.36898	6.99569	7.31493	6.34639	6.94958	5.36198	5.87165	6.32609	34.8374	40.9798	48.5927	52.5968	56.2904	55.3331	77.2018	177.1	170.793	213.142	194.39	151.713	151.882	153.513
Magee1	107528	melanoma antigen, family E, 1	No	No change	0.0165861	0.797992	0.0611838	0.497068	0.042146	0.498601	-0.0190377	0.0611838	0.042146	0.135668	0.134554	108.863	113.2	148.782	154.312	118.789	97.943	106.09	112.631	123.918	100.66	115.022	148.17	139.324	156.564	151.069	171.406	147.64	143.89	1250.7	1060.46	1549.52	1470.6	1670.4	1517.58	2472.23	6651.23	5768.18	9323.66	7492.79	8599.58	6771.78	6191.42
Ssfa2	70599	sperm specific antigen 2	No	No change	0.14654	0.392454	-0.203489	0.0262641	-0.0294893	0.776933	0.174	-0.203489	-0.0294893	-0.626576	-0.566678	26.5463	22.884	6.27232	6.2066	27.1918	25.7947	23.7205	29.4782	23.3295	22.857	22.4655	6.39916	6.4284	5.61879	6.64295	5.23436	6.89945	6.48598	392.661	383.05	475.171	527.889	431.316	472.624	662.26	393.973	365.022	458.924	451.89	360.178	434.027	382.772
Gtpbp1	14904	GTP binding protein 1	No	No change	0.117426	0.154148	0.141749	0.0535636	0.12067	0.0291518	-0.0210785	0.141749	0.12067	-0.0982927	-0.101211	36.4849	40.1465	29.0952	31.8007	37.1875	36.4627	35.3322	36.9572	41.9256	36.9464	41.5676	29.0131	28.1695	31.0101	28.1879	33.6986	30.8465	30.8572	282.656	285.007	372.545	348.355	407.991	402.116	644.984	940.2	841.932	1333.16	1009.29	1220.52	1021.38	958.522
Cdca2	108912	cell division cycle associated 2	No	No change	-0.0522673	0.511753	-0.102359	0.196611	-0.0508964	0.402259	0.0514628	-0.102359	-0.0508964	-0.0285352	-0.0104529	1.39523	1.29907	1.3065	1.26817	1.28844	1.4964	1.44238	1.35369	1.3394	1.25782	1.29998	1.34679	1.33396	1.29721	1.24806	1.18296	1.28234	1.33923	14.5314	17.3555	22.5668	18.9332	19.3403	20.3133	29.9305	64.7598	59.159	82.7507	66.3087	63.5751	63.0039	61.7278
BC068281	NA	NA	No	No change	-0.105466	0.0942705	-0.0626044	0.49831	-0.116399	0.0392444	-0.0537947	-0.0626044	-0.116399	-0.152568	-0.167774	11.9989	11.5233	8.4445	7.83076	11.622	11.7919	12.4581	12.1237	13.4615	10.431	10.6774	8.70161	7.89534	8.63227	8.54877	8.21443	7.91648	7.36138	87.6559	91.4599	130.347	113.396	129.989	112.654	164.399	279.812	234.158	368.253	303.737	295.225	260.11	226.906
Zfp386	56220	zinc finger protein 386 (Kruppel-like)	No	No change	-0.0336082	0.608533	-0.177543	0.0571894	-0.0141416	0.768712	0.163402	-0.177543	-0.0141416	0.0487434	0.100679	8.14612	7.18962	9.11369	9.06536	7.78691	7.62239	8.60624	8.56894	7.7775	7.32189	6.46947	9.42166	8.79259	8.70557	9.53494	9.31246	8.8342	9.04943	52.9038	53.2547	81.1115	72.1955	67.6507	71.23	89.727	272.906	234.896	334.532	305.163	301.481	261.464	251.263
Stk38l	232533	serine/threonine kinase 38 like	No	mRNA up	0.176257	0.154625	0.321893	0.00345249	0.0773529	0.219651	-0.244541	0.321893	0.0773529	0.251408	0.178552	10.8073	13.5302	19.2809	20.4107	10.6518	11.121	10.0797	11.3768	15.2921	12.7065	12.5921	19.7275	17.1667	19.9875	20.2418	20.2836	21.0764	19.872	55.5138	59.6024	72.8738	73.5291	102.036	94.8248	133.97	438.343	351.804	589.189	496.955	503.727	478.515	423.255
Cox15	226139	cytochrome c oxidase assembly protein 15	No	No change	0.0977235	0.204654	0.114438	0.216096	0.0978534	0.113327	-0.0165846	0.114438	0.0978534	-0.00654638	-0.0071236	25.6398	27.5647	25.2562	27.1162	27.9549	25.5081	22.0565	27.0398	27.3232	26.5839	28.787	26.9276	22.6654	26.1405	25.2914	27.7034	27.0095	26.6358	128.994	121.042	141.187	154.731	161.419	175.65	271.17	529.755	411.257	682.253	549.765	609.143	542.94	502.3
AW549877	106064	expressed sequence AW549877	No	No change	0.0264155	0.650227	-0.0073542	0.915921	0.0278649	0.587639	0.0352191	-0.0073542	0.0278649	0.00958364	0.0242474	41.9962	41.5917	42.9333	43.9799	42.9258	43.8563	42.0052	39.1977	40.8587	42.0713	41.845	44.2623	42.7923	40.3215	44.357	44.3859	42.3627	45.191	138.251	145.253	187.672	156.556	168.478	194.023	275.122	607.782	541.94	734.521	672.982	681.19	594.368	594.82
Coro1b	23789	coronin, actin binding protein 1B	No	No change	0.101684	0.248113	0.13142	0.123304	0.102503	0.117154	-0.0289168	0.13142	0.102503	-0.296953	-0.300244	79.9096	86.93	40.3316	43.5437	85.2328	71.0394	85.1765	78.1895	86.8282	85.2882	88.6736	37.9149	39.1299	42.5745	41.7071	42.3823	46.9064	41.3426	464.169	397.845	643.482	528.055	605.398	665.084	985.817	880.325	837.944	1311.41	1069.97	1099.84	1112.82	920.135
Pdgfa	18590	platelet derived growth factor, alpha	No	No change	-0.162144	0.0677909	-0.135909	0.0991631	-0.152736	0.0196103	-0.0168275	-0.135909	-0.152736	-0.330316	-0.332181	54.5252	49.479	25.4848	23.0271	55.6488	57.2148	52.9686	52.2686	48.159	46.756	53.522	24.7101	26.3268	27.0254	23.877	23.8872	23.4598	21.7343	115.357	121.967	152.319	134.367	127.814	138.786	226.493	218.388	214.597	316.869	233.164	235.955	211.854	184.128
Fbxo4	106052	F-box protein 4	614	No change	0.0159205	0.74977	-0.123085	0.357737	0.0453322	0.379248	0.168417	-0.123085	0.0453322	-0.395947	-0.341625	14.3952	13.1875	5.78458	6.00534	14.3769	12.6542	13.4138	17.1361	12.1509	15.5264	11.8852	5.53558	5.93658	5.95154	5.71462	6.39399	5.6326	5.98941	61.626	55.7796	79.7618	91.0901	66.6834	95.2986	104.001	101.164	100.062	144.293	115.392	130.6	105.179	104.922
Uba1	22201	ubiquitin-like modifier activating enzyme 1	305	No change	0.0374132	0.430828	0.115982	0.185901	0.10382	0.0687961	-0.0121622	0.115982	0.10382	-0.12448	-0.124276	305.648	330.315	229.479	248.115	305.746	284.495	331.307	301.045	368.018	306.561	316.367	227.472	216.893	240.031	233.519	268.608	238.327	237.41	3781.84	3618.78	5684.87	4617.8	5828.04	5429.71	7988.52	11996	10549.3	16793	13606.8	15832	12842.1	12001.2
Pcsk4	18551	proprotein convertase subtilisin/kexin type 4	No	No change	-0.139334	0.0531876	0.0888392	0.385056	-0.118037	0.0570179	-0.206876	0.0888392	-0.118037	-0.0642316	-0.124826	1.65098	1.75437	1.424	1.31612	1.70425	1.56279	1.4025	1.93439	1.77268	1.69886	1.79159	1.34123	1.47956	1.3673	1.50791	1.34151	1.34446	1.26239	12.6943	11.9707	14.4918	17.8681	16.9049	18.1196	27.2423	42.5933	43.3355	57.6045	52.9105	47.6148	43.6258	38.4284
Rabl2	68708	RAB, member RAS oncogene family-like 2	No	No change	0.241677	0.0122337	0.15404	0.208149	0.241762	0.00243696	0.0877217	0.15404	0.241762	0.0103402	0.0384229	25.6713	28.6034	26.2899	31.2493	24.1026	23.1867	25.8495	29.5465	32.9154	28.6692	24.2257	28.441	24.3661	26.5818	25.7706	33.2401	29.1615	31.3465	57.5852	56.9679	85.6733	87.5416	100.683	98.0801	118.156	289.705	228.912	359.211	290.044	378.427	303.514	306.07
Rad54l2	81000	RAD54 like 2 (S. cerevisiae)	No	No change	0.0169219	0.714693	0.0443881	0.587134	0.0284273	0.509258	-0.0159608	0.0443881	0.0284273	-0.47026	-0.47174	8.90984	9.17223	3.01724	3.09553	8.57371	9.47739	8.95169	8.63658	9.61617	8.21409	9.68642	2.96595	3.03971	3.07368	2.98963	3.28008	2.97934	3.02716	145.396	165.279	210.59	181.63	208.784	199.463	335.337	214.443	202.7	294.823	238.833	265.06	220.104	209.8
Tsen34	66078	tRNA splicing endonuclease subunit 34	No	No change	0.179118	0.0120349	0.0157175	0.803298	0.164936	0.0120324	0.149219	0.0157175	0.164936	-0.234695	-0.185842	126.899	127.789	73.9201	83.3014	130.206	123.149	123.347	130.893	127.786	121.452	134.129	71.2353	70.3086	79.7432	74.3932	88.0157	83.764	78.1245	452.902	440.502	595.182	564.613	569.072	604.915	952.423	1056.41	961.652	1568.86	1218.98	1458.84	1269.27	1110.57
Gjb2	14619	gap junction protein, beta 2	No	No change	-0.0495871	0.455856	-0.0401646	0.715738	-0.025248	0.749363	0.0149166	-0.0401646	-0.025248	-0.0523025	-0.0450655	22.0965	21.3579	19.5894	19.2528	21.1979	23.8456	18.7939	24.5485	19.4295	22.4873	22.157	20.9889	17.6519	22.0126	17.7041	19.4403	19.2924	19.0257	51.3901	59.4483	63.2049	73.8027	60.3059	78.0624	109.656	216.941	168.273	301.839	202.186	224.576	203.749	188.501
Itgb2	16414	integrin beta 2	No	TE down	-0.218689	0.00552658	-0.0222646	0.809324	-0.219684	0.00140616	-0.197419	-0.0222646	-0.219684	-0.207627	-0.265135	7.26022	7.14793	4.50114	3.88191	7.2403	7.79583	7.30754	6.69722	7.75135	6.24892	7.44351	4.47769	4.55586	4.70803	4.26299	3.74646	3.96933	3.92993	63.6814	70.5121	89.161	73.0487	87.2859	78.7009	133.649	167.909	157.566	234.215	176.63	157.019	152.088	141.262
Zfp513	101023	zinc finger protein 513	No	No change	0.141035	0.117753	0.148982	0.0837859	0.192453	0.00930083	0.0434712	0.148982	0.192453	-0.212753	-0.197278	11.6227	12.8884	7.1212	8.18313	11.4314	12.1388	11.1249	11.7956	13.6547	11.4472	13.5632	7.71638	6.79672	7.08393	6.88775	8.41761	7.5738	8.55798	69.8852	76.3144	94.3472	89.4272	106.876	100.208	169.27	201.124	163.389	244.951	198.361	245.216	201.708	213.817
Pcdha5	12941	protocadherin alpha 5	No	No change	-0.125026	0.0256553	-0.0180224	0.827799	-0.127163	0.0103468	-0.10914	-0.0180224	-0.127163	0.154408	0.123745	7.09309	7.00561	10.1215	9.31518	7.59755	7.03241	6.78518	6.95723	7.73509	6.184	7.09775	10.2297	10.1833	10.1804	9.89244	9.33142	9.0813	9.53283	81.4162	77.4973	100.866	92.456	106.124	94.8911	155.271	467.375	429.106	617.054	499.382	476.496	423.943	417.488
Ccno	218630	cyclin O	No	No change	-0.0357614	0.6412	0.324671	0.0915975	0.165171	0.173359	-0.1595	0.324671	0.165171	-0.224748	-0.276504	6.71078	8.57288	3.99968	4.53547	6.58161	7.70221	6.83677	5.72253	8.23463	6.46443	11.0196	3.99566	4.54309	3.80386	3.65612	4.18095	4.01393	5.41154	25.6681	30.8902	36.9879	27.6764	41.1164	36.1001	87.732	66.4375	69.6704	83.9081	67.1697	77.6979	68.1951	86.2514
Dhdds	67422	dehydrodolichyl diphosphate synthase	No	No change	0.0760541	0.17384	0.123248	0.0994188	0.101906	0.0322243	-0.0213414	0.123248	0.101906	-0.128182	-0.130845	83.8534	91.0103	62.4222	67.3357	82.8592	80.6297	88.0146	83.9103	93.403	94.5136	85.1143	61.3913	60.0417	63.6145	64.6414	69.9409	66.4855	65.5807	304.71	304.92	449.002	382.668	439.762	497.69	638.971	962.537	868.232	1323.19	1119.82	1225.61	1065.11	985.614
Zyg11b	414872	zyg-ll family member B, cell cycle regulator	544	No change	-0.147498	0.0213407	-0.00438422	0.955057	-0.149093	0.0119562	-0.144709	-0.00438422	-0.149093	-0.166132	-0.206697	210.227	209.279	143.403	130.026	202.408	204.464	214.943	219.094	234.299	200.452	193.087	137.698	143.887	140.837	151.188	137.307	124.03	128.741	1718.63	1785.32	2531.78	2307	2547.04	2437.16	3346.89	4984.8	4804.1	6763.8	6047.32	5555.47	4587.78	4467.4
Man1a2	17156	mannosidase, alpha, class 1A, member 2	No	No change	-0.0321163	0.585902	0.00473905	0.943613	-0.0341417	0.524641	-0.0388808	0.00473905	-0.0341417	-0.195482	-0.203972	35.5132	35.5123	22.6416	22.2028	37.212	34.3614	35.5985	34.8809	37.1925	36.2797	33.0647	21.6245	24.2006	21.7712	22.9701	22.1951	22.4075	22.0058	271.075	257.408	359.738	315.105	346.875	378.432	491.704	671.61	693.217	897.032	788.248	770.438	711.086	655.131
Samhd1	56045	SAM domain and HD domain, 1	No	No change	0.0420321	0.416815	0.000282602	0.997796	0.042008	0.35784	0.0417254	0.000282602	0.042008	-0.0168101	0.000502724	8.09279	8.04484	7.78553	8.05415	9.46259	7.82465	7.11791	7.96602	7.89994	7.4869	8.74766	7.9024	7.33203	8.12548	7.7822	8.28333	8.11136	7.76776	70.8153	60.2181	73.8953	73.9299	75.6923	80.2301	133.642	252.14	215.764	343.942	274.354	295.39	264.444	237.574
Pde4d	238871	phosphodiesterase 4D, cAMP specific	148	No change	-0.0717972	0.183213	0.046011	0.548402	-0.0819078	0.0914423	-0.127919	0.046011	-0.0819078	-0.260607	-0.295343	27.6023	28.3879	15.1474	14.381	26.8205	27.7945	25.8066	29.9878	30.5623	28.1488	26.4525	15.6105	14.5486	15.7691	14.6615	14.9852	14.0672	14.0907	228.673	243.697	305.229	317.069	333.614	343.657	460.413	567.451	487.758	760.457	588.868	608.813	522.489	490.982
Nubp1	26425	nucleotide binding protein 1	No	No change	0.115412	0.254993	0.183416	0.0185806	0.204015	0.00319891	0.020599	0.183416	0.204015	-0.510558	-0.500407	38.1536	43.2216	11.7755	13.6551	38.2745	36.248	39.1649	38.927	46.4279	40.7409	42.4961	11.1675	12.0924	11.8299	12.012	14.7924	13.2722	12.9006	134.925	131.405	191.526	170.175	209.543	205.651	305.819	167.843	167.623	235.875	199.476	248.483	203.82	185.857
Hlx	15284	H2.0-like homeobox	No	No change	-0.0213935	0.637565	-0.195456	0.128179	-0.0557396	0.208453	0.139716	-0.195456	-0.0557396	-0.15847	-0.111259	1.87547	1.62454	1.30208	1.25739	1.68437	2.12845	1.55163	2.13741	1.64484	1.57917	1.64961	1.24917	1.30509	1.29737	1.35671	1.28944	1.23877	1.24397	9.0151	11.715	11.5204	14.1867	11.2711	12.1026	18.0239	28.5048	27.4669	39.2748	34.2068	32.8858	28.8832	27.2099
Slc25a25	227731	solute carrier family 25 (mitochondrial carrier, phosphate carrier), member 25	No	No change	-0.0320054	0.566766	0.103291	0.147528	0.0993627	0.134411	-0.00392823	0.103291	0.0993627	-0.320246	-0.316838	72.1962	77.219	34.5357	37.2294	75.8398	68.2944	74.453	70.1976	80.221	73.0086	78.4274	36.7012	33.4227	35.4026	32.6162	39.4543	33.8889	38.345	427.336	395.734	581.972	490.52	578.724	589.067	902.139	881.695	740.543	1128.31	865.761	1059.36	831.863	883.011
Ctdspl2	329506	CTD (carboxy-terminal domain, RNA polymerase II, polypeptide A) small phosphatase like 2	No	No change	-0.0276314	0.591647	0.149153	0.0361766	0.00588052	0.879117	-0.143272	0.149153	0.00588052	0.188061	0.148552	19.2077	21.2294	29.6167	29.8875	19.8676	18.4998	18.4904	19.9731	22.0346	21.2974	20.3562	29.3124	28.6578	30.1988	30.2977	30.6013	29.7299	29.3313	103.744	99.3412	133.94	129.338	147.31	159.244	216.994	652.581	588.434	891.921	745.281	761.433	676.292	625.943
Six5	20475	sine oculis-related homeobox 5	No	mRNA down	-0.432312	0.138746	-0.219215	0.00447822	0.0452828	0.582577	0.264498	-0.219215	0.0452828	-0.272686	-0.191025	2.96206	2.53804	1.58091	1.63483	2.99608	2.84995	2.93962	3.0626	2.49144	2.51665	2.60603	1.4332	1.72131	1.73215	1.43699	1.73028	1.53048	1.64374	24.5622	24.0269	33.4312	31.1362	26.1502	29.5431	43.6141	50.0941	55.4894	80.319	55.496	67.5935	54.6594	55.0723
Sel1l	20338	sel-1 suppressor of lin-12-like (C. elegans)	No	TE down	-0.218061	0.00400197	-0.0210683	0.736205	-0.206512	0.00174295	-0.185443	-0.0210683	-0.206512	0.0879417	0.0359117	126.311	123.978	154.662	134.665	130.747	121.83	122.831	129.837	130.945	123.043	117.945	156.374	161.307	154.056	146.911	132.197	137.409	134.39	1169.24	1120.4	1523.8	1439.9	1499.24	1575.61	2153.21	5962.12	5672.34	7792.37	6188.99	5633.37	5353.16	4911.6
Pomc	18976	pro-opiomelanocortin-alpha	No	No change	-0.071502	0.665457	0.146242	0.606733	-0.0622928	0.6618	-0.208535	0.146242	-0.0622928	-0.407528	-0.444198	5.80237	6.0896	2.27027	2.18973	3.59211	9.01559	6.27891	4.32289	5.84535	5.643	6.78046	1.80951	2.21183	2.50462	2.55512	2.44235	2.4079	1.71895	9.08697	23.4536	22.0344	13.5614	18.9318	20.4408	35.0156	19.5162	22.0018	35.837	30.4491	29.4409	26.5357	17.7713
Nhlrc1	105193	NHL repeat containing 1	No	No change	-0.0342742	0.598808	-0.0408411	0.57388	-0.0267235	0.631093	0.0141176	-0.0408411	-0.0267235	-0.193196	-0.185126	23.2736	22.5193	14.9165	14.7038	24.2563	22.0969	24.7469	21.9944	22.577	21.7199	23.2612	15.8253	14.5201	14.0048	15.316	14.3019	14.7939	15.0156	108.519	101.662	153.585	122.026	129.317	139.141	212.444	301.853	255.438	354.384	322.788	304.893	288.326	274.541
Per3	18628	period circadian clock 3	No	No change	-0.0963903	0.226395	-0.0885263	0.172364	-0.153732	0.0146732	-0.0652053	-0.0885263	-0.153732	-0.609457	-0.624756	16.6818	15.6199	4.10003	3.70613	16.1955	17.1055	16.1663	17.26	15.8285	15.189	15.8421	3.89916	4.16932	4.0469	4.28475	3.92982	3.7256	3.46297	207.508	225.383	287.341	274.246	259.65	278.667	414.367	212.997	210.059	293.278	258.617	239.931	207.95	181.331
Nkiras2	71966	NFKB inhibitor interacting Ras-like protein 2	No	No change	0.182164	0.0175084	-0.0609177	0.498815	0.203275	0.00494967	0.264193	-0.0609177	0.203275	-0.445251	-0.360782	32.3005	30.7476	11.5866	13.3976	34.2266	28.908	29.8592	36.208	29.4974	31.4235	31.3218	10.7796	12.5211	11.6066	11.4393	13.3706	13.6735	13.1488	68.946	59.8835	83.4392	90.4505	76.0746	90.6394	128.802	92.5785	99.1802	132.241	108.552	128.343	119.99	108.247
Copg2	54160	coatomer protein complex, subunit gamma 2	No	No change	-0.0800063	0.151383	0.0316792	0.716724	-0.0706101	0.169061	-0.102289	0.0316792	-0.0706101	-0.194655	-0.222345	82.8735	84.6059	52.9372	50.7055	81.33	77.956	89.187	83.0211	95.4181	81.9421	76.4574	52.2566	50.7906	53.1987	55.5029	54.3049	48.457	49.3548	811.534	799.927	1234.54	1027.32	1218.98	1170.8	1557.43	2223.12	1992.85	3002.45	2608.94	2582.08	2106.37	2012.66
Ddx26b	NA	NA	No	No change	0.0821511	0.158648	-0.0188907	0.76567	0.100818	0.0898497	0.119709	-0.0188907	0.100818	-0.252285	-0.213015	8.41587	8.27978	4.70776	5.06996	8.72099	8.54693	8.35178	8.04379	8.64956	7.98238	8.20741	4.67983	4.33481	4.74579	5.07061	5.24464	5.1187	4.84653	85.9991	86.6729	114.25	98.3673	109.203	112.714	165.222	196.754	168.087	264.701	235.549	246.444	219.893	195.319
Apoa1bp	246703	apolipoprotein A-I binding protein	No	No change	0.0159869	0.754569	0.0177935	0.775124	0.029365	0.548246	0.0115715	0.0177935	0.029365	-0.360935	-0.352913	150.182	151.34	65.416	67.1493	143.769	150.575	154.534	151.851	150.507	152.332	151.182	64.2413	64.5266	67.4571	65.439	65.1277	71.0711	65.2492	442.83	476.947	660.305	580.033	593.525	671.864	950.617	843.628	781.533	1175.22	949.513	955.899	953.646	821.357
Zfp236	329002	zinc finger protein 236	No	mRNA down	-0.110804	0.349658	-0.281447	0.00264972	-0.0690138	0.201838	0.212433	-0.281447	-0.0690138	-0.864688	-0.795708	21.7608	17.796	2.97157	2.84849	22.4627	21.7024	19.7962	23.0818	17.602	17.666	18.12	3.03964	2.80514	3.05491	2.98659	2.85491	3.00874	2.68181	468.272	465.254	572.486	596.715	469.795	527.343	771.128	270.162	229.947	360.209	293.294	283.598	273.239	228.481
Lrrc10b	278795	leucine rich repeat containing 10B	No	mRNA down	-0.20346	0.321099	-0.260239	0.00835837	0.0114647	0.912897	0.271703	-0.260239	0.0114647	-1.73395	-1.64469	206.468	171.603	3.80979	3.88901	212.006	198.039	191.177	224.649	173.58	158	183.23	3.80804	3.93654	3.96997	3.52462	3.24728	4.49765	3.9221	677.838	651.14	847.935	890.729	710.542	723.358	1195.94	51.9093	49.4915	71.7935	53.0864	49.4736	62.6451	51.2486
Ube2d2a	56550	ubiquitin-conjugating enzyme E2D 2A	No	No change	0.169095	0.0132518	-0.214136	0.0363585	0.189686	0.00109313	0.403822	-0.214136	0.189686	-0.149487	-0.0241273	338.117	290.468	239.652	274.771	305.999	350.349	340.244	355.878	297.625	311.764	262.015	238.315	243.053	234.367	242.871	275.652	267.541	281.12	458.718	540.098	707.561	661.589	571.223	669.222	801.835	1523.15	1432.73	1987.2	1715.12	1969.07	1747.19	1722.28
Mthfd1	108156	methylenetetrahydrofolate dehydrogenase (NADP+ dependent), methenyltetrahydrofolate cyclohydrolase, formyltetrahydrofolate synthase	No	No change	0.116842	0.174656	0.185773	0.0393219	0.224079	0.00433748	0.0383059	0.185773	0.224079	-0.048467	-0.0319735	25.4866	28.8195	22.7953	26.774	26.5158	22.7314	27.5028	25.1964	30.2508	28.4706	27.7372	21.719	21.3531	24.4782	23.6307	29.1837	25.7041	25.4341	284.456	250.774	409.294	335.206	415.488	437.347	607.445	993.38	900.763	1485.29	1194.21	1491.86	1201.26	1115.1
Chd2	244059	chromodomain helicase DNA binding protein 2	No	No change	0.0813367	0.255307	0.150615	0.0722209	0.0549285	0.284163	-0.0956867	0.150615	0.0549285	-0.013127	-0.0382619	6.92499	7.666	6.71881	7.01951	6.53273	7.27676	6.74851	7.14196	8.14346	7.79436	7.06017	6.99605	6.56456	6.88806	6.42657	7.48465	6.68351	6.89037	138.328	158.452	198.23	187.54	220.767	236.327	305.185	631.585	546.584	824.956	641.042	755.197	616.513	596.269
Ints1	68510	integrator complex subunit 1	325	No change	0.0285717	0.760891	-0.07975	0.263526	0.00864989	0.902693	0.0883999	-0.07975	0.00864989	-0.485067	-0.453833	41.4751	39.1092	13.5744	13.7545	42.2215	39.2293	40.8298	43.6198	41.3483	35.9255	40.0539	12.6308	13.0573	14.4713	14.1381	15.271	13.5745	12.4182	1089.34	1040.85	1461.35	1395.65	1365.84	1327.25	2109.64	1389.4	1324.71	2111.82	1718.36	1877.46	1525.72	1309.4
Itih3	16426	inter-alpha trypsin inhibitor, heavy chain 3	No	No change	-0.0578135	0.455718	0.109422	0.15562	-0.0111052	0.851102	-0.120527	0.109422	-0.0111052	-0.213819	-0.245014	18.5682	19.9325	11.3488	11.3383	19.5248	17.4775	19.5474	17.7231	19.5744	20.6026	19.6204	11.5413	11.1273	11.5338	11.1929	10.446	11.4935	12.0754	198.94	183.13	276.294	223.942	255.349	300.591	408.109	501.365	445.824	664.7	537.242	507.175	510.164	502.831
Krt1	16678	keratin 1	No	TE down	-0.303547	0.00374047	0.00318295	0.977642	-0.303809	0.000914582	-0.306992	0.00318295	-0.303809	0.152918	0.0588722	2.05742	2.0757	2.92577	2.37704	1.82625	2.12339	2.2489	2.03113	2.08592	2.35349	1.78768	2.89968	3.09532	2.6826	3.02549	2.25687	2.43751	2.43674	13.218	15.8045	22.5799	18.2307	19.3291	24.3914	26.4136	89.4787	88.0941	109.819	103.156	77.8368	76.8551	72.0774
Amdhd2	245847	amidohydrolase domain containing 2	No	TE up	0.367864	0.000320898	-0.0976857	0.310795	0.35732	3.54925e-05	0.455006	-0.0976857	0.35732	-0.43488	-0.294103	21.5311	20.0454	7.91018	10.1838	21.8163	21.9146	23.1708	19.2228	19.0526	19.1115	21.9721	7.39446	8.02452	8.34448	7.87725	10.1202	10.4445	9.98683	99.6466	102.934	146.814	108.883	111.416	124.995	204.873	143.996	144.124	215.575	169.491	220.265	207.821	186.42
Scyl1	78891	SCY1-like 1 (S. cerevisiae)	No	No change	0.102809	0.0540347	0.0128683	0.860231	0.104601	0.0264897	0.0917329	0.0128683	0.104601	-0.727138	-0.695934	58.0363	58.3634	10.8783	11.7546	56.2229	61.2212	57.9774	56.7235	59.6213	53.8744	61.5946	10.545	11.0358	11.2142	10.7181	11.8595	11.8385	11.5658	518.208	580.28	741.306	648.359	703.563	711.036	1158.96	414.385	399.975	584.628	465.375	520.871	475.347	435.663
Elmod3	232089	ELMO/CED-12 domain containing 3	No	No change	0.0104641	0.844605	0.0417511	0.564857	0.0303328	0.549039	-0.0114183	0.0417511	0.0303328	-0.428986	-0.42797	33.908	34.7221	12.6275	12.9609	34.1689	32.04	36.9757	32.4475	35.3862	34.1286	34.6513	12.0524	12.6199	13.5039	12.3337	13.6818	12.4295	12.7715	144.862	139.689	217.465	170.596	192.075	207.187	299.901	217.853	210.386	323.819	246.326	276.402	229.562	221.284
Capn3	12335	calpain 3	No	TE down	-0.216238	0.00332139	-0.0281429	0.742821	-0.210996	0.00108574	-0.182854	-0.0281429	-0.210996	0.0791951	0.0286558	9.22751	9.00322	11.0734	9.61731	8.50249	9.68264	8.55367	10.1712	9.52871	9.00043	8.48052	11.6031	10.7822	10.9151	10.9931	10.0029	9.11527	9.73376	71.4082	83.6259	99.6556	105.935	102.458	108.239	145.398	415.47	356.079	518.5	434.924	400.315	333.499	334.093
Lama1	16772	laminin, alpha 1	No	No change	-0.210549	0.011458	-0.158493	0.031729	-0.183445	0.00144795	-0.0249519	-0.158493	-0.183445	-0.0808438	-0.0844632	2.02119	1.80372	1.67789	1.48493	1.97827	2.0042	2.13704	1.96525	1.84774	1.78495	1.77847	1.71984	1.66939	1.67635	1.64598	1.48183	1.44366	1.52929	70.989	73.959	106.381	87.4548	84.8899	91.7168	130.282	263.122	235.558	340.243	278.241	253.383	225.68	224.275
Fanca	14087	Fanconi anemia, complementation group A	No	No change	0.0175707	0.706038	-0.160556	0.0776025	-0.032752	0.450473	0.127804	-0.160556	-0.032752	-0.237375	-0.19594	1.97215	1.76097	1.14173	1.12153	2.08651	1.91441	1.8306	2.05706	1.60957	1.87126	1.80206	1.16361	1.10061	1.14911	1.1536	1.10491	1.15733	1.10235	34.6997	32.7405	42.2324	42.4241	34.271	44.5613	61.1796	82.5045	71.9735	108.09	90.3755	87.5601	83.8461	74.922
Tmem86a	67893	transmembrane protein 86A	No	No change	0.116951	0.127757	0.020396	0.8457	0.114803	0.0875255	0.0944068	0.020396	0.114803	-0.165429	-0.13186	26.9072	27.0773	18.384	19.9869	28.1098	23.1617	31.1385	25.2186	28.7774	25.4665	26.9882	19.5934	17.2477	17.372	19.3226	19.4656	19.6202	20.8751	73.0849	61.9277	112.309	81.3114	95.7924	94.8106	143.244	217.192	176.335	255.469	236.662	241.163	222.226	221.811
Xaf1	327959	XIAP associated factor 1	No	No change	-0.485844	0.0116443	-0.382412	0.10133	-0.414743	0.00511419	-0.0323302	-0.382412	-0.414743	-0.0525309	-0.0740582	5.2556	4.11438	4.65684	3.46934	5.08583	5.98289	4.23588	5.71782	2.73913	5.23626	4.36776	5.54258	3.70812	4.91137	4.46532	3.64969	3.62337	3.13495	11.5854	14.0154	13.3857	16.1526	7.98867	17.0801	20.3115	53.8304	33.2155	63.2808	47.9176	39.617	35.9572	29.1855
Josd1	74158	Josephin domain containing 1	No	TE up	0.210763	0.0025415	0.0623355	0.32137	0.178255	0.00157404	0.11592	0.0623355	0.178255	-0.412222	-0.373128	92.0947	95.768	35.6461	40.5595	95.7501	91.1843	92.3896	89.0548	95.942	93.3724	97.9896	35.7341	35.766	34.7103	36.3741	42.0626	40.5158	39.1001	205.214	200.971	274.687	236.694	263.261	286.552	428.726	326.523	301.422	420.769	367.242	429.574	378.28	342.476
Cpne2	234577	copine II	No	No change	0.0472517	0.613205	-0.175766	0.129542	-0.0195782	0.801558	0.156188	-0.175766	-0.0195782	-0.418998	-0.370441	34.9412	30.8744	13.315	13.157	38.5341	32.3143	36.061	32.8554	26.6543	33.2759	32.6929	14.6149	11.7513	14.3726	12.521	13.3675	12.4638	13.6397	238.736	205.879	309.926	252.429	211.422	295.202	413.483	386.04	286.283	503.646	365.429	394.636	336.391	345.353
AI464131	329828	expressed sequence AI464131	No	No change	-0.124499	0.0511302	-0.120922	0.154858	-0.112881	0.0278727	0.0080412	-0.120922	-0.112881	-0.241363	-0.235404	45.371	41.5841	26.0265	24.1837	47.1428	44.6502	41.8343	47.8567	40.8748	38.4409	45.4365	24.774	26.3054	26.3931	26.6334	23.893	24.7216	23.9365	384.826	374.816	473.728	484.455	427.185	449.326	757.159	862.205	844.367	1218.59	1024.16	929.382	879.12	798.537
Chmp2a	68953	charged multivesicular body protein 2A	No	No change	0.0304496	0.554181	0.145367	0.0973614	0.0969854	0.0682001	-0.0483819	0.145367	0.0969854	0.0885755	0.0787312	127.209	139.772	155.989	167.552	136.231	116.594	136.547	119.466	137.691	138.412	143.212	160.741	144.736	163.999	154.482	172.469	163.374	166.814	323.882	285.059	450.34	352.224	419.111	471.198	695.063	1629.31	1353.08	2205.32	1730.15	1953.87	1692.07	1620.8
Zfand1	66361	zinc finger, AN1-type domain 1	No	No change	0.200631	0.0963569	0.233835	0.010786	0.092866	0.156236	-0.140969	0.233835	0.092866	0.0397946	0.000670569	15.9834	18.7668	17.5172	18.7958	16.8234	14.5621	15.8707	16.6774	19.2604	19.5429	17.4971	17.6347	17.2681	18.5336	16.6323	17.632	18.528	20.2273	49.0602	43.6701	64.2035	60.3124	71.9103	81.606	104.163	219.254	198.015	305.698	228.487	245.014	235.379	241.068
Rnf208	68846	ring finger protein 208	No	No change	-0.165492	0.0168251	-0.143948	0.093357	-0.0825783	0.142852	0.0613699	-0.143948	-0.0825783	-0.737734	-0.716017	173.851	156.988	31.8012	30.1891	180.58	174.002	164.677	176.145	149.832	147.518	173.614	31.9289	29.5754	33.3725	32.3279	31.3921	30.9985	28.1766	520.26	515.527	658.16	629.338	552.671	608.574	1021.1	392.193	335.057	543.825	438.754	430.969	389.059	331.76
Shisa4	77552	shisa family member 4	No	No change	0.0945285	0.182263	-0.159546	0.0332941	-0.0501088	0.347198	0.109437	-0.159546	-0.0501088	-0.343636	-0.30683	301.576	268.941	136.698	132.686	298.946	299.495	307.695	300.169	259.914	281.474	265.434	131.515	143.261	139.082	132.933	128.336	137.755	131.969	623.202	642.052	889.825	776.003	693.708	840.22	1129.6	1168.9	1174.36	1639.93	1305.45	1274.85	1251.03	1124.33
Polr2l	66491	polymerase (RNA) II (DNA directed) polypeptide L	No	No change	-0.0911041	0.244775	0.154317	0.494011	-0.0650033	0.380173	-0.21932	0.154317	-0.0650033	0.370297	0.317247	96.9726	105.342	227.481	218.7	74.8006	140.668	80.8472	91.5744	87.5881	105.752	122.686	239.299	238.425	214.458	217.743	200.029	228.199	227.871	42.0497	81.3201	63.0478	63.8401	63.0396	85.126	140.795	573.539	527.043	681.897	576.626	535.827	558.847	523.519
Acacb	100705	acetyl-Coenzyme A carboxylase beta	No	No change	-0.0269546	0.551503	-0.0906354	0.230446	-0.0136223	0.7257	0.0770131	-0.0906354	-0.0136223	-0.21743	-0.191544	1.95733	1.83578	1.18641	1.18107	1.87909	1.91903	1.9469	2.08431	2.01441	1.71319	1.77973	1.17013	1.18104	1.21627	1.17819	1.17553	1.17414	1.19354	53.4553	56.1398	76.8307	73.5307	73.3672	69.786	103.355	141.92	132.113	195.701	157.889	159.351	145.507	138.76
Vgll3	73569	vestigial like family member 3	No	No change	-0.225664	0.0277267	0.151556	0.367199	-0.224699	0.00944196	-0.376255	0.151556	-0.224699	0.0520324	-0.0612648	1.4771	1.64748	1.66511	1.43072	1.71696	1.23586	1.83662	1.11898	1.76993	1.52528	1.64722	1.6341	1.61632	1.76819	1.64184	1.29509	1.57868	1.41839	6.15315	4.5546	9.1307	4.97305	8.12091	7.82719	12.051	24.9678	22.7773	35.8414	27.7179	22.1162	24.6465	20.774
Glra2	237213	glycine receptor, alpha 2 subunit	No	No change	-0.112836	0.0466942	0.207465	0.12153	-0.0744648	0.124049	-0.28193	0.207465	-0.0744648	0.0507327	-0.0324319	19.4305	22.4665	21.8382	20.8499	16.5051	20.5383	19.3839	21.2946	26.7975	20.6965	19.9055	21.414	21.5851	21.4035	22.95	21.9385	20.2484	20.3628	83.6992	107.106	136.362	133.917	173.984	150.286	206.068	462.985	430.423	613.914	548.251	530.133	447.319	422.013
Shank2	210274	SH3/ankyrin domain gene 2	503	No change	-0.139844	0.0527265	-0.120421	0.136357	-0.0592212	0.321145	0.0611998	-0.120421	-0.0592212	-0.149512	-0.125961	42.2678	38.7034	29.957	28.9593	44.391	41.6401	38.8265	44.2137	37.4127	37.1992	41.4984	28.5153	30.2868	30.3351	30.6908	31.0246	29.6094	26.2439	669.398	645.723	812.204	826.814	722.302	803.232	1277.48	1833.29	1795.89	2587.34	2180.17	2229.31	1945.09	1617.35
Rell1	100532	RELT-like 1	No	No change	-0.0522719	0.708485	0.186198	0.112868	-0.0496698	0.626409	-0.235868	0.186198	-0.0496698	0.144472	0.0734103	11.8223	13.4585	16.4882	15.937	11.8108	12.6558	10.3063	12.5161	11.7267	14.3554	14.2934	13.7797	19.113	16.3334	16.7266	17.4091	15.4164	14.9855	34.9959	38.5631	42.3629	45.9906	44.4859	60.9075	86.4579	174.077	222.69	273.736	233.474	245.804	198.995	181.465
Irak3	73914	interleukin-1 receptor-associated kinase 3	No	TE down	-0.204125	0.00432123	-0.0448284	0.675893	-0.190616	0.00410297	-0.145788	-0.0448284	-0.190616	-0.0507306	-0.0929006	1.52763	1.4784	1.35922	1.19369	1.6779	1.41093	1.72092	1.30078	1.43419	1.48147	1.51954	1.26157	1.42742	1.35253	1.39534	1.23604	1.1738	1.17123	11.594	10.0258	16.4959	11.1464	12.6878	14.6581	21.4345	37.1659	38.7842	52.8608	45.4195	40.6981	35.3334	33.0747
Pgrmc2	70804	progesterone receptor membrane component 2	No	No change	-0.117617	0.279505	-0.126216	0.153786	-0.151439	0.0770038	-0.0252226	-0.126216	-0.151439	0.12084	0.115675	30.6622	28.0309	40.499	36.5857	32.2636	28.7951	29.6351	31.9551	25.8017	30.5664	27.7244	37.3725	45.0374	38.1582	41.4278	34.3003	38.4605	36.9963	74.816	68.6664	95.3313	91.8933	76.6022	101.495	131.243	369.486	410.668	500.482	452.55	379.013	388.525	350.61
Prkcdbp	109042	protein kinase C, delta binding protein	No	No change	0.19502	0.202376	-0.166039	0.0170353	-0.0268134	0.61782	0.139226	-0.166039	-0.0268134	-0.426572	-0.379992	61.921	54.9641	23.1881	22.9132	61.5969	60.3519	62.2549	63.4804	55.2818	53.3402	56.2701	23.6794	22.7535	22.7989	23.5207	23.5441	21.0462	24.1493	173.857	175.174	243.755	222.195	199.768	215.579	324.223	284.951	252.533	363.97	312.734	316.658	258.78	278.563
Map4k2	26412	mitogen-activated protein kinase kinase kinase kinase 2	No	No change	-0.0194656	0.686673	-0.0519785	0.524951	-0.0310151	0.479248	0.0209634	-0.0519785	-0.0310151	-0.540924	-0.530795	26.2203	25.1946	7.54594	7.42185	25.3975	27.4288	27.2726	24.7821	23.5304	25.4601	26.5933	7.57759	7.42917	7.86133	7.31569	7.38071	7.62774	7.2571	238.551	264.937	355.357	288.663	282.964	342.428	509.912	303.449	274.39	417.643	323.696	330.341	312.111	278.573
Mpc1	55951	mitochondrial pyruvate carrier 1	No	No change	0.0829996	0.116062	-0.0600312	0.506194	0.0856735	0.0625011	0.145705	-0.0600312	0.0856735	0.09849	0.147539	635.317	605.264	797.04	850.126	667.498	551.488	625.168	697.113	631.02	624.05	560.721	799.615	794.652	777.101	816.793	845.416	838.31	866.651	703.573	597.778	914.119	911.22	851.554	941.882	1206.53	3593.39	3293.61	4632.92	4055.67	4246.23	3849.34	3733.26
Pbdc1	67683	polysaccharide biosynthesis domain containing 1	No	No change	-0.0159245	0.793144	0.145772	0.231138	-0.0347081	0.505725	-0.18048	0.145772	-0.0347081	0.399076	0.348182	27.173	29.9925	68.1105	66.8644	29.8605	22.6847	26.4166	29.7304	31.215	32.7285	26.0341	69.3302	69.5272	66.729	66.8557	63.4149	68.1073	69.0708	45.0316	35.1801	55.2642	55.6009	60.269	70.6746	80.1484	445.766	412.298	569.184	474.953	455.707	447.441	425.696
Urb1	207932	URB1 ribosome biogenesis 1 homolog (S. cerevisiae)	No	No change	-0.0936306	0.22664	-0.132615	0.106061	-0.13254	0.0347578	7.53677e-05	-0.132615	-0.13254	-0.478416	-0.475016	7.32851	6.66155	2.43557	2.2313	7.50599	6.65054	7.57442	7.5831	7.25369	6.20106	6.52989	2.25371	2.4135	2.62505	2.45	2.35774	2.18834	2.14783	198.494	180.86	277.867	248.684	245.59	234.814	352.516	254.099	250.972	392.641	305.21	297.105	252.103	232.127
Meis2	17536	Meis homeobox 2	No	No change	0.12011	0.109222	-0.15787	0.0567799	0.0387318	0.475101	0.196602	-0.15787	0.0387318	-0.0955624	-0.0315944	28.2671	25.2397	22.6839	23.4688	26.9061	29.9158	27.0616	29.1849	26.4038	25.7702	23.5452	22.2466	22.2187	22.9198	23.3507	25.2883	23.6504	21.4676	120.549	137.835	168.195	162.155	151.457	165.328	215.351	424.952	391.441	580.82	492.839	539.89	461.608	393.079
Asrgl1	66514	asparaginase like 1	No	No change	-0.0841837	0.184985	0.169111	0.0448389	-0.0369493	0.422721	-0.20606	0.169111	-0.0369493	0.0659803	0.00812928	161.941	181.321	188.511	184.747	155.392	170.502	164.054	157.816	173.904	191.062	178.997	187.519	185.706	187.387	193.431	178.556	191.664	184.021	558.705	630.419	818.254	703.666	800.526	983.664	1313.81	2874.52	2625.53	3810.78	3276.22	3059.17	3002.04	2704
Slc7a10	53896	solute carrier family 7 (cationic amino acid transporter, y+ system), member 10	No	No change	0.0124056	0.928214	-0.16005	0.0293637	0.0300444	0.646402	0.190094	-0.16005	0.0300444	-0.354391	-0.293266	48.9357	43.6253	21.6389	22.2061	49.5737	47.1619	49.9021	49.105	42.7003	42.3464	45.8292	20.1123	21.2074	21.8865	23.3494	21.2047	23.8545	21.5591	296.68	290.251	414.289	364.439	327.174	362.888	559.902	513.173	499.069	740.853	658.272	604.706	621.912	527.294
Robo2	268902	roundabout guidance receptor 2	No	No change	-0.107316	0.12523	0.118735	0.0860878	-0.105504	0.0347727	-0.224239	0.118735	-0.105504	0.164722	0.101093	34.9699	37.812	51.0995	47.7225	35.993	34.8544	32.9697	36.0626	39.9837	36.9808	36.4717	52.2796	52.4842	50.6557	48.9786	47.9206	47.4522	47.7946	627.667	625.049	797.578	779.883	892.698	923.432	1298.37	3886.94	3598.96	4996.41	4023.55	3982.06	3604.87	3406.24
Fam26e	103511	family with sequence similarity 26, member E	No	mRNA down	-0.448736	0.00354148	-0.378243	0.00311674	-0.338303	0.00027445	0.03994	-0.378243	-0.338303	0.0372076	0.0547565	13.8962	10.6185	15.1392	12.0453	15.1617	12.0241	13.1756	15.2235	11.6179	10.3227	9.91483	15.5943	14.9419	15.4725	14.5482	11.0542	12.6477	12.4341	51.4946	41.9964	62.0771	64.1196	50.5186	50.2027	68.7436	225.811	199.553	297.231	232.764	178.902	187.132	172.589
Cacna2d1	12293	calcium channel, voltage-dependent, alpha2/delta subunit 1	No	No change	-0.140615	0.0186021	0.019687	0.779682	-0.14319	0.00647035	-0.162877	0.019687	-0.14319	0.21896	0.173469	85.1984	86.1067	141.056	128.383	84.6759	88.2135	82.3854	85.5188	90.4048	88.7635	79.1519	142.081	142.21	137.115	142.818	127.234	126.921	130.994	1061.77	1137.49	1433.07	1329.82	1451.35	1593.76	2026.11	7595.73	7011.9	9724.66	8436.15	7602.31	6933.05	6712.81
Gtf3c1	233863	general transcription factor III C 1	730	No change	-0.0828776	0.288371	0.215979	0.0212966	0.0771692	0.238949	-0.138809	0.215979	0.0771692	-0.349154	-0.386723	48.5708	56.2535	21.7381	23.0901	48.9418	46.2053	52.2627	46.8733	61.6687	51.5282	55.5636	20.9619	20.7624	23.4701	21.7579	25.5522	22.2742	21.4441	1193.37	1158.6	1767.81	1417.37	1925.19	1799.12	2765.8	2179.18	1990.73	3236.91	2499.23	2968.92	2366.03	2136.92
Thoc7	66231	THO complex 7	No	No change	0.0998522	0.1525	0.0471399	0.709128	0.0939803	0.126529	0.0468404	0.0471399	0.0939803	0.205135	0.221802	50.9954	52.5775	81.7835	87.6198	46.7309	52.8831	58.3481	46.0195	49.3099	60.8644	47.5581	87.1514	74.7658	85.4266	79.7903	89.053	84.0558	89.7505	100.613	117.087	174.27	122.872	135.923	187.642	209.029	799.995	632.978	1040.3	809.265	913.632	788.385	789.715
Frmpd4	333605	FERM and PDZ domain containing 4	374	TE down	-0.230631	0.00367943	-0.0586218	0.511207	-0.245417	0.000719423	-0.186795	-0.0586218	-0.245417	-0.181082	-0.23363	37.3807	35.8078	24.6358	20.9097	39.4409	34.0053	36.0481	40.0286	40.5592	33.2853	33.5789	24.3595	24.1204	26.0735	23.9897	22.5876	19.8565	20.285	597.257	529.55	757.259	751.704	786.348	721.748	1038.04	1572.7	1436.27	2233.23	1711.32	1629.89	1309.9	1255.38
Alg14	66789	asparagine-linked glycosylation 14	No	No change	-0.0798806	0.352054	-0.168777	0.0678387	-0.0905563	0.14304	0.0782212	-0.168777	-0.0905563	-0.159622	-0.132849	27.5116	24.3763	19.0499	17.9523	29.5568	27.1035	24.9762	28.4098	22.5035	25.1328	25.4928	17.8171	19.926	18.1328	20.3238	18.3131	18.0269	17.5168	68.5391	64.6326	80.3443	81.6979	66.8101	83.4526	120.679	176.151	181.693	237.829	222.013	202.357	182.107	166.005
Nom1	433864	nucleolar protein with MIF4G domain 1	No	mRNA up	-0.117382	0.140672	0.272342	0.00716404	0.0845316	0.187996	-0.18781	0.272342	0.0845316	-0.0248042	-0.0769482	12.0339	14.4421	11.3658	12.0971	13.6612	10.9302	11.7673	11.7768	14.7285	14.1359	14.4619	12.3137	10.3402	11.1052	11.7042	12.6519	11.5674	12.0721	133.595	109.92	159.635	142.821	184.405	197.944	288.71	513.402	397.619	614.255	539.184	589.566	492.787	482.472
Lman2	66890	lectin, mannose-binding 2	No	No change	-0.0755899	0.609267	-0.140535	0.0410835	-0.10765	0.116945	0.0328853	-0.140535	-0.10765	-0.353469	-0.33889	143.706	129.762	63.6805	59.4645	138.412	143.216	143.209	149.987	132.805	129.64	126.842	62.5554	67.5297	61.9436	62.6931	55.2218	63.49	59.6818	549.528	584.728	788.74	738.469	675.058	737.007	1028.05	1058.88	1054.26	1391.01	1172.54	1044.72	1098.11	968.373
Pla1a	85031	phospholipase A1 member A	No	No change	-0.0811049	0.213879	-0.0848749	0.581713	-0.0536534	0.444146	0.0312215	-0.0848749	-0.0536534	0.0223206	0.0338743	1.44433	1.36203	1.52051	1.47252	1.16599	1.70293	1.65617	1.25224	1.44835	1.15806	1.47969	1.52588	1.39739	1.51614	1.64261	1.50442	1.58317	1.32996	5.96752	8.96274	11.7584	7.94778	9.49033	8.48682	15.4597	33.2952	28.1224	43.889	39.6028	36.6895	35.2978	27.8178
Jade1	269424	jade family PHD finger 1	No	No change	-0.145614	0.278682	0.0424153	0.467739	-0.169475	0.0649465	-0.21189	0.0424153	-0.169475	-0.503448	-0.564435	16.6054	17.042	5.20956	4.64606	16.6477	16.7022	16.2525	16.8191	17.7163	16.4737	16.9359	5.7071	5.37231	5.20602	4.55279	4.42293	4.49978	5.01548	158.901	163.943	215.2	199.085	216.5	225.156	330	232.249	201.638	281.06	204.712	201.168	187.106	195.646
Tsen54	76265	tRNA splicing endonuclease subunit 54	No	No change	0.0510522	0.757846	0.200964	0.0606737	0.0535009	0.627175	-0.147463	0.200964	0.0535009	-0.523574	-0.561463	7.82799	8.96905	2.34464	2.46197	7.10895	8.03094	8.753	7.41908	8.46016	9.53004	8.91693	2.48897	2.48131	2.30814	2.10014	2.24501	2.20106	2.93985	42.1281	48.9416	71.9566	54.5228	64.1884	80.8686	107.874	62.8856	57.8208	77.3655	58.6283	63.3955	56.8227	71.1996
Tcf12	21406	transcription factor 12	No	No change	0.0820561	0.0967179	-0.053171	0.632276	0.0902353	0.0500144	0.143406	-0.053171	0.0902353	-0.114616	-0.0666597	22.1342	21.2089	16.9999	18.1911	19.1972	23.5677	20.7433	25.0286	23.3719	21.229	19.0257	17.3756	16.6784	17.0351	16.9108	17.812	18.3526	18.4086	152.55	192.59	228.664	246.644	237.781	241.558	308.636	588.675	521.15	765.659	633.035	674.466	635.319	597.831
Smoc2	64074	SPARC related modular calcium binding 2	No	mRNA down	-0.0708071	0.657264	-0.279947	0.00234789	-0.367218	0.000497947	-0.0872714	-0.279947	-0.367218	0.0965196	0.0739913	32.4603	26.6013	40.539	31.5423	31.2875	34.5878	31.7694	32.1967	26.1802	26.866	26.7575	41.0179	43.064	42.0058	36.0681	29.6796	32.7646	32.1827	156.831	178.291	220.91	200.14	168.014	192.833	273.803	876.594	848.812	1190.94	851.679	708.913	715.463	659.276
Proser3	333193	proline and serine rich 3	No	No change	-0.0836687	0.35202	-0.141872	0.205852	-0.0415695	0.575034	0.100302	-0.141872	-0.0415695	0.0739838	0.107152	1.95299	1.7717	2.31571	2.26748	1.881	2.21517	1.76798	1.94781	1.59888	1.7204	1.99583	2.12419	2.31714	2.37419	2.44732	2.57549	2.12618	2.10075	13.5481	16.4075	17.6651	17.398	14.7441	17.7435	29.3459	65.2302	65.6267	96.7221	83.0374	88.3945	66.7136	61.8374
BC017643	217370	cDNA sequence BC017643	No	No change	-0.0848509	0.259675	-0.069337	0.470931	-0.0909172	0.158594	-0.0215801	-0.069337	-0.0909172	0.0711712	0.0696704	22.8879	21.6699	26.9636	25.4406	26.1542	19.9447	22.1914	23.2613	20.4372	22.2891	22.2835	25.8167	26.5481	26.3116	29.178	24.3393	27.0743	24.9083	56.2952	44.1472	66.2618	62.0907	56.32	68.6975	97.9144	236.916	224.699	320.329	295.854	249.639	253.87	219.108
Mybpc3	17868	myosin binding protein C, cardiac	No	No change	0.0331286	0.452506	-0.0489559	0.606177	0.0362521	0.350823	0.085208	-0.0489559	0.0362521	-0.0960006	-0.0674177	1.27688	1.23234	1.02364	1.05515	1.11435	1.39135	1.35771	1.2441	1.32032	1.17258	1.20413	1.03982	1.01536	1.01841	1.021	1.07596	1.03237	1.05712	16.3745	21.0246	27.6757	22.6705	24.839	24.6722	36.1201	65.1427	58.6678	84.6417	70.6742	75.3381	66.0849	63.4822
Tbc1d30	74694	TBC1 domain family, member 30	No	No change	0.0044022	0.950902	0.180126	0.0285618	0.100922	0.0735384	-0.0792047	0.180126	0.100922	-0.1898	-0.210681	33.9428	38.4093	21.9254	23.6459	33.6094	33.4856	33.7713	34.9047	42.6472	36.0191	36.5618	22.3612	20.7562	23.1635	21.4206	25.3633	22.7653	22.8091	294.034	301.259	409.857	378.689	477.681	451.219	652.977	834.058	714.039	1146.2	882.797	1057.35	867.625	815.512
Taf12	66464	TATA-box binding protein associated factor 12	No	No change	-0.102717	0.144666	0.123231	0.279339	-0.0653751	0.293534	-0.188606	0.123231	-0.0653751	0.110549	0.0574315	20.6547	22.4195	26.6421	25.5893	24.3802	19.4442	18.2531	20.5412	21.33	20.8995	25.0291	28.2979	25.425	25.6164	27.229	24.2131	27.0563	25.4984	40.5454	33.2538	42.1104	42.3635	45.4157	49.769	84.9733	200.642	166.266	240.958	213.318	191.88	196.018	173.301
Chst8	68947	carbohydrate (N-acetylgalactosamine 4-0) sulfotransferase 8	No	TE down	-0.314468	0.00294877	-0.160699	0.0737891	-0.289743	0.000314225	-0.129044	-0.160699	-0.289743	-0.381072	-0.41509	33.48	29.7981	13.9224	11.4577	36.916	30.3893	32.9669	33.6479	29.2805	28.1511	31.9627	13.7299	13.6666	14.1039	14.1892	10.942	12.3286	11.1025	172.073	145.668	213.169	194.499	174.739	187.894	304.141	272.854	250.494	371.84	311.566	243.036	250.344	211.498
Ept1	NA	NA	No	No change	-0.109815	0.130075	-0.0457713	0.525004	-0.0864319	0.171668	-0.0406606	-0.0457713	-0.0864319	0.0553214	0.0462752	51.8378	50.0932	58.88	55.7255	52.2455	49.0564	53.9056	52.1435	54.6563	48.888	46.7354	54.8028	62.4257	58.9565	59.3349	53.7592	58.8956	54.5217	231.902	223.922	331.923	287.023	310.604	310.725	423.481	1037.11	1089.57	1480.15	1240.67	1137.06	1138.84	989.031
Clptm1	56457	cleft lip and palate associated transmembrane protein 1	No	No change	-0.089067	0.222482	-0.136225	0.068282	-0.124217	0.0251761	0.0120073	-0.136225	-0.124217	-0.305647	-0.298253	297.286	269.447	147.071	135.588	292.073	305.88	303.977	287.213	275.623	252.96	279.757	141.539	154.142	146.429	146.175	132.567	137.793	136.403	2206.32	2376.14	3185.4	2690.55	2665.64	2736.19	4314.09	4558.46	4578.6	6256.36	5201.64	4771.83	4534.46	4210.99
Srek1ip1	67288	splicing regulatory glutamine/lysine-rich protein 1interacting protein 1	No	No change	-0.186378	0.0686331	0.026993	0.917875	-0.183287	0.0492149	-0.21028	0.026993	-0.183287	1.04095	0.992139	2.98632	2.95103	32.8163	28.9809	2.89053	2.8418	1.68435	4.5286	2.51081	3.19028	3.15199	34.6704	28.4363	32.0548	36.1039	30.0899	30.4454	26.4073	4.53626	4.58627	3.66691	8.81347	5.04482	7.16917	10.0981	231.977	175.481	284.533	266.911	225.018	208.145	169.367
Arhgdib	11857	Rho, GDP dissociation inhibitor (GDI) beta	No	mRNA down	0.188611	0.0273094	-0.502439	0.000712331	-0.0935347	0.154011	0.408905	-0.502439	-0.0935347	0.122997	0.249962	16.8731	11.851	22.3971	21.0725	18.7144	14.4909	16.9373	17.3497	13.3469	10.615	11.591	23.3517	20.0725	22.4345	23.7297	22.3737	20.0462	20.7977	39.6707	31.589	49.8067	45.6087	36.2231	32.2206	50.1591	211.046	167.314	268.986	236.962	225.999	185.118	180.175
Tmem179	104885	transmembrane protein 179	No	No change	-0.0742133	0.111177	0.00548276	0.939366	-0.0774133	0.10973	-0.0828961	0.00548276	-0.0774133	-0.183864	-0.205162	240.415	240.735	157.434	150.099	250.426	234.771	241.693	234.772	246.29	218.956	256.959	156.53	156.231	157.335	159.64	151.783	156.69	141.824	627.639	605.088	840.313	729.688	790.293	785.789	1314.7	1672.6	1539.7	2230.36	1884.79	1812.7	1710.78	1452.66
Aasdh	231326	aminoadipate-semialdehyde dehydrogenase	No	TE down	-0.262142	0.000881922	-0.0685709	0.404324	-0.282404	0.00011115	-0.213833	-0.0685709	-0.282404	-0.428807	-0.489567	6.56651	6.23213	2.4464	2.01869	6.82154	6.61023	5.8762	6.95809	5.8867	6.49988	6.3098	2.53215	2.33951	2.36878	2.54518	2.04953	2.01157	1.99497	86.3623	86.0604	103.202	109.243	95.4167	117.833	163.076	136.677	116.467	169.623	151.793	123.644	110.943	103.22
Ints8	72656	integrator complex subunit 8	No	No change	-0.0805618	0.309164	-0.180628	0.0943407	-0.0999288	0.107374	0.0806996	-0.180628	-0.0999288	-0.0670892	-0.0398773	14.3977	12.6964	12.3369	11.5825	15.206	13.0872	13.758	15.5398	14.5048	12.4971	11.0872	13.1595	12.0662	12.1709	11.9509	12.3222	10.6481	11.7772	173.813	153.836	218.156	220.279	212.27	204.547	258.714	641.314	542.344	786.877	643.513	671.166	530.223	550.163
Apbb1ip	54519	amyloid beta (A4) precursor protein-binding, family B, member 1 interacting protein	No	No change	0.0558816	0.400401	-0.0591961	0.499191	0.0586641	0.300552	0.11786	-0.0591961	0.0586641	0.356623	0.393055	2.1461	2.06339	4.87835	5.10077	2.10673	2.30702	1.98768	2.18296	1.89069	2.05907	2.2404	5.13037	4.65377	5.14713	4.58214	5.00559	5.06457	5.23215	16.0623	18.0882	21.0228	20.6398	18.4556	22.4795	34.8703	166.767	139.521	221.963	164.573	181.856	168.214	163.028
Stx6	58244	syntaxin 6	No	No change	0.0717101	0.186449	-0.0259321	0.799189	0.0732392	0.12403	0.0991713	-0.0259321	0.0732392	-0.327495	-0.291875	192.17	187.419	90.4047	95.7058	169.062	217.432	188.129	194.056	178.945	201.057	182.255	88.9165	90.8426	91.8706	89.989	101.524	90.3752	95.218	467.278	618.013	721.327	665.147	633.224	795.729	1028.35	1047.79	987.312	1436.23	1171.68	1337.13	1088.18	1075.55
Alkbh6	233065	alkB homolog 6	No	No change	0.074729	0.13282	-0.151753	0.209607	0.150421	0.0336414	0.302174	-0.151753	0.150421	-0.3674	-0.273857	90.3599	81.4427	38.7772	43.3506	96.1015	94.1462	80.928	90.264	70.3118	78.9973	95.0189	38.1297	36.3546	40.6424	39.982	47.6374	42.9105	39.5039	246.485	248.318	287.943	287.102	230.887	290.129	497.512	416.954	366.654	589.602	483.078	582.214	479.453	414.081
Fam104a	28081	family with sequence similarity 104, member A	No	mRNA down	0.24288	0.0386188	-0.295779	0.00330985	0.14354	0.0208294	0.439319	-0.295779	0.14354	-0.096039	0.0406416	36.6078	29.6565	29.345	32.5657	35.2991	39.7435	33.7549	37.6336	30.4945	28.3871	30.0878	28.4795	31.0483	29.909	27.9433	31.7266	32.5511	33.4195	68.6259	79.4576	91.0352	90.7321	75.9027	79.0248	119.412	236.059	237.355	328.886	255.914	293.915	275.684	265.528
Dock10	210293	dedicator of cytokinesis 10	No	No change	-0.0776285	0.278851	-0.0210413	0.834987	-0.0883279	0.240551	-0.0672866	-0.0210413	-0.0883279	-0.232928	-0.25073	19.7652	19.5153	11.5604	10.9558	20.0054	18.684	18.7571	21.6142	23.0884	17.615	17.8424	11.2319	10.8066	12.6211	11.582	12.3304	9.98364	10.5534	507.631	487.547	660.26	680.145	750.077	640.033	924.247	1215.12	1078.27	1811.41	1384.45	1490.92	1103.6	1094.41
Luc7l3	67684	LUC7-like 3 (S. cerevisiae)	No	No change	0.0296504	0.633644	0.0100667	0.914692	0.027867	0.61644	0.0178003	0.0100667	0.027867	0.703215	0.710268	7.37246	7.42096	37.2244	38.0827	6.73928	7.07171	8.09079	7.58805	8.15478	7.4861	6.622	40.2223	34.1417	36.7873	37.7462	38.5355	38.1579	37.5548	37.2539	40.2002	62.0435	52.0176	57.714	59.2559	74.7275	947.959	742.131	1150.2	982.933	1015.06	918.893	848.416
Pigz	239827	phosphatidylinositol glycan anchor biosynthesis, class Z	No	No change	-0.219351	0.0531333	-0.184959	0.0715663	-0.126392	0.126808	0.0585675	-0.184959	-0.126392	-0.301253	-0.27809	10.1806	8.88215	5.08768	4.68196	11.2909	8.8471	9.49127	11.0931	8.96936	8.46319	9.2139	4.47647	5.09762	5.40222	5.37442	4.97077	4.85747	4.21764	71.5389	57.6447	83.4229	87.1622	72.7589	76.7831	119.176	120.924	127.004	193.6	160.412	150.076	134.075	109.211
Slc22a6	18399	solute carrier family 22 (organic anion transporter), member 6	No	TE down	-0.374764	0.000132412	-0.126603	0.334662	-0.374575	9.56215e-06	-0.247971	-0.126603	-0.374575	-0.118311	-0.18689	6.67746	6.05086	5.08511	3.93484	5.70074	7.35512	7.75934	5.89467	5.72345	6.24819	6.18095	5.07865	4.77008	5.32417	5.16753	3.92156	3.91999	3.96297	35.1183	46.5947	66.3092	45.0322	45.1409	55.1156	77.7303	133.387	115.548	185.512	149.961	115.116	105.199	99.7717
Cog8	97484	component of oligomeric golgi complex 8	No	No change	-0.145866	0.0299849	0.0920113	0.247896	-0.0820875	0.175326	-0.174099	0.0920113	-0.0820875	-0.22525	-0.273324	36.4412	38.6763	21.6941	20.6121	35.882	33.8384	39.721	36.3233	41.6656	37.0837	37.2797	20.8247	20.4766	22.8097	22.6654	22.3095	20.216	19.3107	260.967	253.083	400.751	327.608	387.968	386.198	553.494	645.73	585.602	938.31	776.541	773.165	640.51	573.971
Uprt	331487	uracil phosphoribosyltransferase	No	No change	-0.0263351	0.763558	0.137748	0.332392	-0.0186349	0.797408	-0.156383	0.137748	-0.0186349	0.311477	0.268685	13.4815	14.7495	27.6194	27.3819	14.4834	10.8794	12.5588	16.0042	16.319	15.3904	12.5392	28.5903	27.6737	24.8555	29.3579	25.5482	28.4489	28.1485	49.3605	38.1294	59.3754	67.6401	71.2054	75.1064	87.2391	415.425	370.862	479.127	471.332	414.901	422.374	392.057
Plekhj1	78670	pleckstrin homology domain containing, family J member 1	No	No change	0.0666588	0.290087	-0.0475737	0.502773	0.0619502	0.242147	0.109524	-0.0475737	0.0619502	-0.00234952	0.0348508	68.78	66.2645	68.4089	71.8012	64.6154	71.5501	67.7876	71.1669	63.999	67.3915	67.4029	65.8617	68.6118	66.6474	72.5148	76.1834	68.5083	70.7119	109.729	124.951	159.692	149.873	139.145	163.873	233.666	476.85	458.163	640.157	580.1	616.48	506.815	490.751
Prkcz	18762	protein kinase C, zeta	No	No change	-0.0552099	0.290019	0.139352	0.0941253	-0.0594753	0.163646	-0.198828	0.139352	-0.0594753	-0.499316	-0.554679	243.946	267.352	77.2641	74.5428	226.726	256.575	252.202	240.281	265.753	279.698	256.606	78.767	76.5877	78.5419	75.1599	77.5493	73.636	72.443	1259.7	1465.96	1943.84	1655.56	1890.4	2225.21	2910.48	1865.83	1673.24	2468.22	1967.17	2053.13	1782.28	1644.92
Hira	15260	histone cell cycle regulator	No	No change	0.170887	0.0129487	0.0283923	0.665048	0.147188	0.0194964	0.118796	0.0283923	0.147188	-0.854556	-0.81445	43.2848	43.9281	6.05033	6.7343	41.3721	44.067	41.6959	46.0041	45.5156	43.4317	42.8372	6.4258	5.80599	6.09349	5.87604	6.48589	7.05096	6.66606	482.595	528.609	674.709	665.477	679.746	725.438	1020.07	319.571	266.311	402.032	322.888	360.512	358.3	317.783
Arfgap1	228998	ADP-ribosylation factor GTPase activating protein 1	No	mRNA up	0.148971	0.179861	0.295984	0.00264678	0.147547	0.0136668	-0.148437	0.295984	0.147547	0.203757	0.163272	61.711	75.4072	98.6551	109.821	59.0312	64.3851	64.5815	58.8462	73.4282	75.4734	77.32	95.7043	94.0434	105.854	99.0185	115.769	108.641	105.053	258.613	290.068	392.487	319.705	411.854	473.458	691.503	1787.58	1620.07	2622.99	2043.51	2416.77	2073.42	1880.88
Ccdc122	108811	coiled-coil domain containing 122	No	No change	0.126695	0.332306	0.170386	0.255326	0.116601	0.267404	-0.053785	0.170386	0.116601	0.166912	0.150757	1.91216	2.17261	2.80825	3.07424	1.78781	2.25863	2.11798	1.4842	2.24885	1.94299	2.32599	3.02149	2.80824	2.48937	2.91389	2.87919	2.76246	3.58108	5.67424	7.37185	9.32514	5.84171	9.13811	8.83028	15.0705	40.8857	35.0475	44.6883	43.5663	43.5442	38.1948	46.4499
R3hdm4	109284	R3H domain containing 4	No	No change	0.0828442	0.148804	-0.119394	0.216448	0.0352522	0.504944	0.154647	-0.119394	0.0352522	-0.477382	-0.428025	726.724	668.573	242.096	249.531	734.864	753.154	696.22	722.659	588.055	681.599	736.065	241.849	245.368	247.262	233.905	236.438	262.167	249.988	2091.36	2204.2	2748.63	2550.46	2142.65	2777.6	4276.33	2934.48	2745.86	3980.14	3135.85	3206.37	3250.29	2907.54
Psmd10	53380	proteasome (prosome, macropain) 26S subunit, non-ATPase, 10	No	No change	0.0283145	0.706308	0.384016	0.0166036	0.0050981	0.921501	-0.378918	0.384016	0.0050981	0.330621	0.223412	18.6463	24.0843	39.9221	40.2853	16.5979	22.4226	20.0968	15.4678	24.8092	23.8755	23.5682	41.5332	39.6373	39.0309	39.4871	38.2659	40.765	41.8249	33.8754	47.0611	56.8992	39.1491	64.8267	69.7754	98.1952	361.402	318.106	450.566	379.646	372.149	362.443	348.859
Pus7l	78895	pseudouridylate synthase 7-like	No	No change	-0.0203417	0.687425	0.152345	0.107634	0.0965393	0.156688	-0.0558056	0.152345	0.0965393	0.138743	0.122583	2.20854	2.45675	3.03982	3.25794	2.31619	2.06933	2.45343	1.9952	2.59252	2.36183	2.41589	3.13045	2.80612	3.39028	2.83242	3.31662	3.22457	3.23263	18.5273	17.022	27.2243	19.7918	26.5504	27.0523	39.45	106.76	88.2633	153.388	106.73	126.417	112.365	105.676
Zfp57	22715	zinc finger protein 57	No	No change	-0.0504608	0.530023	0.0125514	0.899162	-0.0544323	0.464077	-0.0669837	0.0125514	-0.0544323	0.1921	0.171121	3.21389	3.2645	5.00186	4.84103	3.18101	3.13323	3.07246	3.46885	2.80586	3.6044	3.38324	5.41119	4.72154	4.62343	5.25127	5.27556	4.43314	4.81438	14.8647	15.0566	19.917	20.1018	16.7867	24.1179	32.2742	107.807	86.758	122.2	115.597	117.471	90.2449	91.9421
Gm694	277744	predicted gene 694	No	No change	-0.13402	0.105052	0.098742	0.678214	-0.175493	0.143904	-0.274235	0.098742	-0.175493	-0.0954463	-0.203507	2.61453	2.98781	2.09868	1.87002	2.47037	1.98314	3.14639	2.85823	4.27345	2.72913	1.96085	2.30569	2.15814	1.99691	1.93399	1.53147	2.01434	2.06425	4.1662	3.43935	7.36102	5.97774	9.22716	6.59054	6.7508	16.5785	14.3118	19.0483	15.3648	12.3072	14.7991	14.2274
Rps27a	78294	ribosomal protein S27A	No	No change	-0.0232563	0.641622	-0.00151044	0.986135	-0.0230709	0.602323	-0.0215605	-0.00151044	-0.0230709	-0.358037	-0.36187	1242.9	1239.79	545.002	538.865	1188.01	1230.62	1270.02	1282.94	1162.53	1389.06	1167.79	567.694	517.616	543.362	551.338	539.884	530.19	546.519	1906.15	2030.51	2826.79	2552.73	2388.1	3191.36	3825.04	3883.43	3265.74	4931.12	4167.22	4127.74	3705.88	3583.66
Akip1	57373	A kinase (PRKA) interacting protein 1	No	No change	0.156662	0.0268917	0.19963	0.134045	0.0349135	0.665626	-0.164716	0.19963	0.0349135	-0.0570052	-0.10977	5.25002	6.07577	4.60421	4.7188	4.48077	5.79618	4.79811	5.92501	7.05291	5.5031	5.67131	4.99927	4.03099	5.10291	4.28369	4.59717	4.78611	4.77313	10.128	13.4729	15.045	16.6083	20.4105	17.8114	26.1692	48.1776	35.828	65.2394	45.6125	49.5151	47.128	44.0922
Rgs16	19734	regulator of G-protein signaling 16	No	No change	0.150035	0.16687	-0.0343865	0.809346	0.138239	0.178611	0.172625	-0.0343865	0.138239	0.388978	0.448588	12.2282	11.7641	29.9462	33.0482	9.72616	13.8678	10.6947	14.6242	11.6545	11.6299	12.0081	29.7701	34.4817	26.2624	29.2706	30.9356	32.0649	36.1441	20.7314	30.3977	31.6231	38.6564	31.8047	35.4961	52.2509	270.541	289.01	316.622	293.909	314.211	297.742	314.854
Slc23a1	20522	solute carrier family 23 (nucleobase transporters), member 1	No	No change	-0.0473427	0.390132	-0.198449	0.0632021	-0.0602545	0.18001	0.138194	-0.198449	-0.0602545	-0.0649541	-0.0227808	1.26161	1.10226	1.08636	1.04593	1.27136	1.38533	1.23655	1.15322	0.999608	1.08773	1.21943	1.04955	1.08397	1.13286	1.07905	1.04093	1.07209	1.02476	8.72531	9.77717	11.7726	9.81497	8.78324	10.6894	17.0845	30.7102	29.2527	43.9755	34.8856	34.0417	32.0529	28.7423
Dcst1	77772	DC-STAMP domain containing 1	No	No change	0.0531413	0.496628	-0.0219657	0.774347	0.0536071	0.427878	0.0755728	-0.0219657	0.0536071	-0.189529	-0.166418	2.05013	2.02527	1.32511	1.38059	2.03799	2.11632	2.00695	2.03925	1.84917	2.07319	2.15345	1.24721	1.39301	1.43678	1.22344	1.45027	1.29904	1.39245	17.0179	18.1732	23.2483	21.1173	19.7694	24.7892	36.709	44.4027	45.7401	67.8601	48.1261	57.7072	47.2554	47.5194
Hnrnpdl	50926	heterogeneous nuclear ribonucleoprotein D-like	No	mRNA up	0.513462	0.103175	0.311302	0.000468697	0.237604	0.00214932	-0.0736981	0.311302	0.237604	0.898481	0.880416	22.1712	27.441	175.497	208.361	22.1689	21.8349	22.4091	22.272	28.1722	27.7828	26.3681	171.951	167.728	184.219	178.092	222.751	188.85	213.482	104.113	105.452	145.993	129.713	169.392	186.834	252.797	3442.94	3097.43	4893.43	3940.01	4984.88	3863.68	4097.38
Esyt1	23943	extended synaptotagmin-like protein 1	No	No change	-0.113357	0.0731842	0.176598	0.123237	-0.0602045	0.265731	-0.236803	0.176598	-0.0602045	-0.252404	-0.319199	4.75552	5.34501	2.65946	2.56301	5.257	3.90011	4.88279	4.98217	5.91001	5.05263	5.07239	2.75544	2.51682	2.57151	2.79407	2.70421	2.54324	2.44157	66.0624	50.4008	85.12	77.6418	95.0857	90.9184	130.125	147.629	124.367	182.778	165.404	161.931	139.228	125.392
Lix1	66643	limb and CNS expressed 1	No	No change	-0.0706874	0.159986	0.0118065	0.874489	-0.0673522	0.14007	-0.0791587	0.0118065	-0.0673522	-0.129316	-0.149204	93.3292	93.6914	69.2949	66.4501	95.8631	95.1456	86.0144	96.2935	88.1777	97.7516	95.145	67.6616	69.4771	67.7549	72.2858	66.4283	65.9623	66.9595	295.273	301.374	367.528	367.816	347.73	431.136	598.261	888.545	841.493	1180.41	1048.86	974.989	885.096	842.887
Rpf1	70285	ribosome production factor 1 homolog	No	No change	0.100641	0.188753	-0.0571211	0.587713	0.106744	0.110317	0.163866	-0.0571211	0.106744	0.18488	0.237681	9.56033	9.14524	14.6337	15.808	8.89649	10.3363	10.5139	8.49464	8.80455	9.83077	8.80041	15.9953	13.4313	15.0722	14.0358	15.5027	15.6768	16.2445	34.3834	41.0809	56.3691	40.7133	43.5661	54.4046	69.433	263.565	204.119	329.478	255.54	285.504	263.942	256.579
Mapkbp1	26390	mitogen-activated protein kinase binding protein 1	786	No change	0.0149278	0.768887	0.00206987	0.973837	0.0182231	0.774726	0.0161532	0.00206987	0.0182231	-0.551811	-0.54248	29.3421	29.2783	8.23532	8.39588	29.5813	27.9332	30.0358	29.8181	31.0747	27.6599	29.1004	8.05619	7.77026	8.92409	8.19073	9.30608	7.97577	7.9058	514.123	499.247	724.164	642.675	691.462	688.366	1032.48	596.959	531.034	877.27	670.602	770.71	603.872	561.54
Mettl2	52686	methyltransferase like 2	No	No change	0.102297	0.234103	-0.0212	0.793533	0.108665	0.157261	0.129865	-0.0212	0.108665	-0.400986	-0.358336	20.3029	19.9215	8.06441	8.72942	20.3518	18.0722	21.1141	21.6736	20.8428	20.4609	18.4608	8.4838	7.85359	8.67429	7.24595	8.18239	8.85556	9.15032	88.1901	80.5331	126.923	116.469	115.634	126.958	163.306	156.738	133.821	212.604	147.913	168.955	167.169	162.046
Matn1	17180	matrilin 1, cartilage matrix protein	No	No change	-0.115005	0.218007	-0.096233	0.368487	-0.0657842	0.445404	0.0304488	-0.096233	-0.0657842	-0.0376798	-0.0257052	1.86581	1.74288	1.71076	1.64271	2.03707	1.70539	2.10618	1.61461	1.81895	1.63073	1.77896	1.62576	1.74464	1.56212	1.91051	1.81536	1.46457	1.6482	11.4754	9.87937	16.459	11.2795	13.1187	13.1541	20.4578	39.0465	38.6459	49.7732	50.6993	48.7303	35.9414	37.9451
Slfn2	20556	schlafen 2	No	No change	0.122862	0.348361	0.00825607	0.931285	0.125662	0.282428	0.117406	0.00825607	0.125662	-0.128526	-0.0861243	6.97121	6.97326	5.18539	5.71889	7.61132	6.65578	7.59177	6.02595	6.91727	6.91351	7.08899	5.56469	4.40521	5.66215	5.10951	6.90476	5.05269	5.19921	32.0015	28.7776	44.2793	31.4194	37.2354	41.6224	60.8454	99.7508	72.8307	134.651	101.2	138.335	92.5455	89.3374
Nadsyn1	78914	NAD synthetase 1	No	No change	-0.0220812	0.703335	0.0894782	0.386757	-0.0317982	0.525892	-0.121276	0.0894782	-0.0317982	-0.27638	-0.311094	3.75545	4.00164	1.98739	1.95499	3.62003	4.23273	3.5383	3.63075	4.18528	3.47433	4.34532	1.94919	2.0403	2.0152	1.94486	1.97574	2.05319	1.83603	29.9318	35.9904	40.5848	37.2288	44.3053	41.1348	73.3458	68.713	66.3364	94.2451	75.7534	77.844	73.9559	62.0421
Ndrg4	234593	N-myc downstream regulated gene 4	196	No change	0.0675932	0.184333	0.096315	0.152885	0.0750054	0.0770879	-0.0213096	0.096315	0.0750054	-0.0179087	-0.0199935	1595.99	1698.62	1531.52	1622.19	1674.33	1510.78	1570.39	1628.47	1775.92	1607.7	1712.23	1526.77	1506.26	1563.09	1529.95	1689.2	1607.87	1569.52	6490.75	6022.8	8445.14	7828.78	8814.3	8924.37	13550.3	25234.3	22961	34273.3	27939.7	31203.8	27153.5	24865.9
Fancf	100040608	Fanconi anemia, complementation group F	No	mRNA down	-0.0108663	0.939596	-0.309539	0.00802846	0.0558247	0.481773	0.365364	-0.309539	0.0558247	-0.373826	-0.260071	10.4954	8.40406	4.43785	4.61762	9.26738	11.1216	9.87968	11.7129	8.38615	8.68746	8.13857	4.21869	4.63293	5.0056	3.89418	4.75682	4.5998	4.49623	35.1656	43.3982	52.0057	55.1173	40.7413	47.2033	63.0438	68.2502	69.128	107.433	69.6096	86.0106	76.0366	69.726
Lamtor3	56692	late endosomal/lysosomal adaptor, MAPK and MTOR activator 3	No	No change	0.0214336	0.709691	-0.088682	0.304659	0.0243114	0.61192	0.112993	-0.088682	0.0243114	0.01298	0.0513944	100.794	94.3823	103.852	106.239	92.4953	105.295	107.057	98.3273	95.5136	99.4549	88.1784	99.9866	106.119	103.558	105.742	111.637	100.006	107.075	113.743	133.156	182.627	149.948	150.377	175.126	221.361	524.218	513.142	720.291	612.557	654.164	535.739	538.12
Bst2	69550	bone marrow stromal cell antigen 2	No	No change	0.156753	0.36012	-0.0558299	0.57587	0.154063	0.289173	0.209893	-0.0558299	0.154063	-0.378979	-0.317589	13.8445	13.254	5.78492	6.37907	12.4681	15.4526	14.8127	12.6445	12.9205	13.1891	13.6524	6.872	4.92358	6.75543	4.58865	5.9489	6.55693	6.63137	22.3412	28.4743	36.8205	28.0976	29.6413	33.8408	49.9401	52.4996	34.6917	68.4667	38.7333	50.7948	51.1836	48.5619
Serpinb1a	66222	serine (or cysteine) peptidase inhibitor, clade B, member 1a	No	mRNA down	-0.251711	0.079634	-0.545066	0.00249858	-0.409883	0.000285246	0.135183	-0.545066	-0.409883	-0.0580203	-0.0135666	12.6938	8.67407	11.1063	8.40729	11.0459	12.9931	11.8909	14.8451	8.94037	9.86514	7.2167	10.3145	10.6727	12.2666	11.1715	9.18281	8.55751	7.48156	46.5713	56.335	69.5476	77.6183	48.2597	59.558	62.1141	185.409	176.942	292.525	221.882	184.488	157.177	128.913
Man1c1	230815	mannosidase, alpha, class 1C, member 1	No	No change	-0.110056	0.265972	-0.0725337	0.322203	-0.120369	0.127198	-0.0478354	-0.0725337	-0.120369	-0.463066	-0.473205	31.7521	30.0813	10.9322	10.1179	32.0112	29.7451	31.8276	33.4246	30.1196	31.8815	28.2428	9.82601	11.4209	10.9459	11.5359	11.1676	9.94232	9.24387	227.191	217.095	313.358	294.183	273.683	324.001	409.194	297.324	318.732	439.399	385.686	377.679	307.397	268.119
Acaa1b	235674	acetyl-Coenzyme A acyltransferase 1B	No	No change	0.0705837	0.341167	-0.295871	0.155195	0.0476607	0.427885	0.343532	-0.295871	0.0476607	-0.128355	-0.0142627	1.57751	1.26248	1.17386	1.22169	1.71683	1.3479	2.09351	1.15178	1.11159	1.47146	1.2044	1.1298	1.14032	1.25282	1.1725	1.30771	1.25491	1.10246	8.14329	6.57466	13.7751	6.77489	6.75034	9.99397	11.662	22.8474	21.2685	33.6108	26.1985	29.5568	25.9303	21.3707
Dip2c	208440	disco interacting protein 2 homolog C	408	No change	0.0488249	0.31384	0.0851819	0.20483	0.0965825	0.0424957	0.0114006	0.0851819	0.0965825	-0.479538	-0.472383	55.2205	58.3973	18.3047	19.6793	57.0076	53.7052	55.2808	54.8883	62.5639	54.613	58.015	18.337	18.2116	18.9424	17.7277	20.6135	19.0337	19.3907	1026.18	994.15	1380.42	1225.27	1441.87	1407.68	2131.88	1407.29	1289.07	1928.61	1503.26	1768.14	1492.57	1426.49
Zfp668	244219	zinc finger protein 668	No	No change	0.100336	0.148461	0.134639	0.233421	0.0920656	0.105516	-0.042573	0.134639	0.0920656	-0.214602	-0.226866	16.4086	18.0647	10.0108	10.7143	15.5779	15.8804	15.7598	18.4161	20.9954	15.2232	17.9756	9.4388	10.4801	10.5481	9.57617	10.9806	10.6847	10.4777	109.466	114.756	153.626	160.482	188.887	153.176	257.86	282.78	289.582	419.237	316.994	367.678	327.078	300.898
Tead3	21678	TEA domain family member 3	No	No change	0.0388727	0.467101	-0.336298	0.0229839	-0.0226991	0.620575	0.313599	-0.336298	-0.0226991	-0.102521	-0.00498674	2.51421	1.98887	1.98555	1.96617	2.53346	2.31777	2.20071	3.00491	2.32136	1.68547	1.95978	1.97537	1.95663	2.00857	2.00163	2.09744	1.84126	1.9598	12.4618	11.7241	15.0167	18.3298	14.6191	11.8715	19.6791	41.4265	37.8452	55.882	46.3812	49.162	39.4551	39.3969
Hps3	12807	HPS3, biogenesis of lysosomal organelles complex 2 subunit 1	No	No change	-0.0462881	0.429987	0.0322982	0.792813	-0.0555718	0.351745	-0.0878701	0.0322982	-0.0555718	-0.253747	-0.275169	11.2775	11.4637	6.28731	6.0835	12.2042	9.0738	11.9258	11.9061	12.0258	12.4118	9.95333	6.39308	6.43718	6.43768	5.8813	5.9721	5.77664	6.50177	140.501	107.425	190.461	169.981	177.253	204.609	233.922	313.794	291.408	419.197	318.959	327.621	289.713	305.905
Snd1	56463	staphylococcal nuclease and tudor domain containing 1	No	No change	0.0190554	0.808515	0.149284	0.0444894	0.139873	0.0277998	-0.00941097	0.149284	0.139873	-0.0807277	-0.0796156	71.0871	78.5282	59.0287	65.3748	72.9693	69.3661	73.5298	68.4832	81.4487	73.8571	80.2789	57.7679	56.5752	64.273	57.4986	70.1323	62.828	63.164	761.438	744.366	1064.4	886.216	1088.15	1103.58	1710.13	2570.07	2321.44	3793.51	2826.47	3487.28	2856.08	2693.7
Nacc2	67991	nucleus accumbens associated 2, BEN and BTB (POZ) domain containing	No	No change	-0.0406721	0.608527	-0.116008	0.200219	-0.0585833	0.356753	0.0574246	-0.116008	-0.0585833	-0.36039	-0.338411	84.1181	77.2003	36.6859	35.4166	88.3282	81.3104	75.7562	91.0776	71.9804	76.9676	82.6529	34.3582	38.0163	35.9243	38.4449	34.397	37.9805	33.8725	586.541	555.253	697.854	750.019	611.962	731.856	1120.44	972.735	992.672	1349.29	1202.62	1088.41	1098.71	919.245
Klhl13	67455	kelch-like 13	No	No change	-0.192267	0.0118889	0.107832	0.163898	-0.153736	0.0101358	-0.261569	0.107832	-0.153736	-0.0424573	-0.118086	23.0933	24.8114	20.9425	18.9044	23.8845	21.3563	22.7093	24.4229	27.1143	23.583	23.7367	22.3295	19.6168	20.9213	20.9023	19.2516	18.4037	19.0581	174.427	160.387	230.064	221.185	253.516	246.612	353.876	695.248	563.327	864.18	719.091	669.942	585.496	568.802
Cand1	71902	cullin associated and neddylation disassociated 1	515	No change	-0.022113	0.655072	0.102444	0.311114	0.012799	0.796186	-0.089645	0.102444	0.012799	0.0533284	0.0300883	95.6766	102.374	108.177	109.718	102.095	82.813	99.1216	98.677	115.269	99.9447	91.9082	111.132	102.526	113.648	105.401	116.535	105.503	107.116	1447.99	1207.82	1950.19	1735.55	2093.07	2029.73	2661.01	6719.92	5717.85	9116.73	7042.05	7875.73	6518.5	6208.7
Ankrd27	245886	ankyrin repeat domain 27 (VPS9 domain)	No	No change	-0.157523	0.0734887	-0.145757	0.0622327	-0.130877	0.0290504	0.0148808	-0.145757	-0.130877	-0.65293	-0.644221	33.1738	29.8291	7.37675	6.76736	34.6689	31.1706	31.729	35.1267	28.8479	30.959	29.6803	7.60179	7.48893	7.5272	6.88908	6.62032	6.66042	7.02132	279.692	258.6	355.094	351.429	297.964	357.638	488.81	261.469	237.572	343.472	261.814	254.503	234.079	231.496
Atg5	11793	autophagy related 5	No	No change	-0.043167	0.419734	0.0618937	0.456767	-0.0474104	0.303673	-0.109304	0.0618937	-0.0474104	0.00441609	-0.025433	35.1165	36.5972	35.4754	34.5156	33.4373	34.8239	37.1001	35.1045	36.3632	39.8498	33.5788	36.4224	33.8004	35.4805	36.1981	36.4055	33.9684	33.1729	100.251	107.369	154.304	130.521	139.582	171.081	205.52	465.575	398.488	601.679	511.251	520.113	443.663	406.466
Zscan2	22691	zinc finger and SCAN domain containing 2	No	No change	-0.0100403	0.885732	-0.101481	0.274909	-0.060402	0.369584	0.0410795	-0.101481	-0.060402	-0.198909	-0.181529	8.13208	7.52756	5.1439	4.95593	9.13356	6.99543	8.13278	8.26656	7.5674	7.18079	7.83449	5.47787	4.68806	5.17159	5.2381	4.66951	5.28768	4.91061	63.6463	50.1294	78.6176	71.4364	67.5135	71.6513	111.449	162.746	128.458	203.834	171.949	155.052	160.517	139.847
Mta2	23942	metastasis-associated gene family, member 2	No	No change	0.075031	0.192172	0.0458894	0.54146	0.108447	0.0837938	0.0625575	0.0458894	0.108447	-0.285837	-0.262612	47.5456	48.8211	24.6192	26.6683	50.1734	43.2226	50.2751	46.5115	51.4211	46.6382	48.4041	24.3426	22.6083	26.5271	24.9987	28.5357	26.0406	25.4288	381.359	337.844	530.104	438.412	500.395	507.599	751.062	788.847	675.719	1140.43	895.098	1033.53	862.251	789.898
Sbk1	104175	SH3-binding kinase 1	No	No change	0.0389397	0.513574	-0.117837	0.205314	0.025212	0.604275	0.143049	-0.117837	0.025212	-0.857915	-0.811803	149.149	137.187	20.6874	21.1597	154.658	150.896	137.28	153.761	126.957	130.652	153.952	21.3133	20.6997	19.7362	21.0002	20.9953	21.9509	20.533	720.893	723.306	887.678	888.805	757.646	872.034	1464.93	423.559	379.403	520.334	461.121	466.333	445.732	391.143
Pts	19286	6-pyruvoyl-tetrahydropterin synthase	No	No change	-0.0583162	0.392368	-0.00158609	0.988629	-0.0589682	0.403221	-0.0573821	-0.00158609	-0.0589682	0.0111491	-0.00505243	62.1182	62.2762	63.7335	61.5559	63.8301	63.8972	62.0855	58.6601	53.0272	71.8647	61.9368	68.5715	62.8494	62.4913	61.022	56.4163	62.3929	65.8586	93.444	96.1952	126.085	106.495	99.3884	150.647	185.101	427.991	361.796	517.445	420.829	393.555	397.909	394.025
Cdc123	98828	cell division cycle 123	No	No change	-0.0220131	0.670953	-0.130644	0.0738753	0.0237295	0.571407	0.154373	-0.130644	0.0237295	-0.185031	-0.134737	99.1333	90.2013	64.7424	66.1418	95.6636	101.449	98.3431	101.078	90.9788	94.0305	85.5944	66.154	62.9199	63.3604	66.5351	66.8045	64.7844	66.8364	355.159	387.317	506.485	465.365	432.441	499.876	648.715	1047.12	918.545	1330.49	1163.64	1181.83	1047.78	1014.08
Rangap1	19387	RAN GTPase activating protein 1	No	No change	0.0674362	0.386248	0.103731	0.134406	0.0967129	0.0903088	-0.00701838	0.103731	0.0967129	-0.0255724	-0.0232282	187.287	200.449	176.577	190.01	192.164	185.699	191.746	179.537	207.485	188.948	204.915	173.767	169.184	186.906	176.451	206.038	184.515	179.476	1282.81	1274.81	1775.68	1486.3	1773.32	1806.14	2792.53	4945.66	4441.07	7057.21	5548.92	6554.1	5365.94	4896.46
Rabggtb	19352	Rab geranylgeranyl transferase, b subunit	No	No change	0.000801458	0.996074	0.195978	0.0105984	-0.0364884	0.566406	-0.232467	0.195978	-0.0364884	-0.230762	-0.296322	68.7076	78.4304	40.3871	39.6426	69.1181	69.5484	65.674	70.4899	82.7208	77.6208	74.9495	42.1443	41.2643	38.5433	39.5964	40.2611	36.1945	42.4724	259.035	268.039	341.434	327.608	396.91	416.545	573.414	673.395	608.103	817.022	699.06	718.995	590.923	650.516
Ctf1	13019	cardiotrophin 1	No	No change	-0.0620719	0.477926	-0.539119	0.0492064	-0.0776251	0.236062	0.461494	-0.539119	-0.0776251	-0.388047	-0.224943	3.95932	2.58569	1.62022	1.5404	5.88893	2.41882	4.02573	3.50377	2.43661	2.32601	2.99445	1.60879	1.64993	1.70032	1.52183	1.46011	1.4932	1.66788	12.6903	5.36022	12.0345	9.36336	6.7225	7.17734	13.173	14.7808	13.9809	20.7245	15.4487	14.9932	14.0176	14.6887
Mmadhc	109129	methylmalonic aciduria (cobalamin deficiency) cblD type, with homocystinuria	No	TE up	0.196127	0.00860574	0.0697707	0.26855	0.153504	0.00687903	0.0837329	0.0697707	0.153504	0.162369	0.191686	48.654	50.8537	70.7111	79.0694	49.6073	47.8733	46.231	50.9042	52.3838	50.7814	49.396	73.1404	68.5223	72.3479	68.8338	80.4919	75.3837	81.3325	160.932	159.711	208.055	204.791	217.572	235.895	327.13	1011.62	874.107	1327.52	1051.94	1244.29	1065.36	1078.31
Mybbp1a	18432	MYB binding protein (P160) 1a	No	No change	-0.0491341	0.375504	0.00318608	0.970354	-0.0477766	0.386226	-0.0509627	0.00318608	-0.0477766	-0.193855	-0.203819	28.6019	28.4686	18.3038	17.8052	31.4453	25.409	30.1758	27.3776	29.4895	26.8212	29.095	18.4648	17.0899	19.4722	18.1882	19.1777	17.1707	17.0671	487.964	405.476	649.588	526.852	585.882	595.975	921.687	1221.63	1042.82	1709.09	1329.58	1418.09	1160.76	1082.37
Elovl2	54326	elongation of very long chain fatty acids (FEN1/Elo2, SUR4/Elo3, yeast)-like 2	No	No change	-0.125729	0.0490846	-0.0111264	0.933931	-0.124845	0.0268181	-0.113718	-0.0111264	-0.124845	-0.0921598	-0.121155	20.6189	20.3255	16.6765	15.3775	22.7222	16.8305	18.8296	24.0933	23.663	18.6828	18.6306	16.4395	16.5477	16.5257	17.1932	14.7963	15.1648	16.1714	72.6489	55.3379	83.5154	95.5294	96.8635	85.534	121.601	224.095	208.043	298.852	258.957	225.427	211.222	211.305
Cndp2	66054	CNDP dipeptidase 2 (metallopeptidase M20 family)	No	No change	-0.173057	0.0963435	0.202192	0.0102915	0.157224	0.0395371	-0.0449688	0.202192	0.157224	0.128528	0.118944	31.9995	36.6703	43.0201	48.2235	32.6275	30.1652	33.4729	31.7325	38.1568	35.3211	36.533	41.9014	39.4694	47.5067	43.2031	52.8881	45.7983	45.984	174.247	165.665	247.983	210.158	260.894	270.106	398.29	954.056	828.855	1435.01	1086.9	1345.9	1065.5	1003.63
Map7d1	245877	MAP7 domain containing 1	235	No change	0.00968033	0.853558	0.0201741	0.800714	0.0018063	0.97137	-0.0183678	0.0201741	0.0018063	-0.142361	-0.144614	85.6318	86.6354	61.6985	62.0985	88.5148	88.3473	83.3412	82.3242	83.4597	80.912	95.5346	59.4349	60.9348	66.0206	60.4036	64.8955	62.8053	58.5946	839.265	861.433	1096.2	967.993	1013.14	1098.54	1849.17	2402.64	2271.88	3540.64	2697.98	2932.06	2594.19	2270.52
Lin54	231506	lin-54 homolog (C. elegans)	No	No change	0.0432658	0.507699	-0.141558	0.185664	-0.0109831	0.855671	0.130575	-0.141558	-0.0109831	-0.25503	-0.21203	16.6526	15.0482	9.2566	9.2354	14.7121	17.4005	16.3179	18.1797	16.2411	15.674	13.2296	8.5592	9.32609	9.6431	9.49802	8.9762	9.8964	8.83359	125.781	152.984	193.532	192.747	177.773	191.883	230.896	311.987	313.527	466.31	382.529	365.684	368.586	308.646
Tshz3	243931	teashirt zinc finger family member 3	No	No change	0.0118081	0.851935	0.00583227	0.942655	0.0149723	0.812484	0.00914001	0.00583227	0.0149723	-0.325421	-0.319374	14.6102	14.6594	6.90614	7.02656	14.4445	14.0673	14.2191	15.71	16.5706	13.4354	13.9723	6.63154	6.81572	7.46206	6.71526	7.78109	6.54106	6.75752	179.657	179.928	245.335	242.314	263.87	239.281	354.765	351.657	333.341	524.951	393.455	461.164	354.414	343.489
Pcna	18538	proliferating cell nuclear antigen	No	No change	0.175836	0.0206252	0.240405	0.0206647	0.149833	0.00677557	-0.0905712	0.240405	0.149833	0.327912	0.303323	54.8985	64.7892	116.808	130.264	52.7994	52.4128	55.455	58.9269	65.3061	71.2314	57.83	116.943	112.078	123.04	115.172	136.038	125.187	129.569	149.644	152.761	218.032	207.113	236.972	289.082	334.594	1413.09	1249.07	1972.41	1537.69	1837.24	1545.65	1500.78
Arhgap6	11856	Rho GTPase activating protein 6	No	No change	-0.0911434	0.228084	-0.227905	0.0177387	-0.0148839	0.768729	0.213021	-0.227905	-0.0148839	-0.052641	0.0139167	1.95301	1.66609	1.73007	1.72034	1.93361	1.99864	2.07619	1.80361	1.78571	1.52276	1.68979	1.8108	1.7141	1.65868	1.73672	1.66157	1.73354	1.76591	18.3324	19.4863	27.3063	21.2058	21.6756	20.6728	32.7051	73.1953	63.903	88.9466	77.5661	75.0657	71.5989	68.4232
Hectd2	226098	HECT domain containing 2	No	No change	0.0465075	0.542375	-0.0540076	0.638062	0.0565069	0.409053	0.110515	-0.0540076	0.0565069	-0.268248	-0.231	21.1294	20.2849	11.393	11.9172	19.1668	20.4248	20.0499	24.8762	22.8561	20.4399	17.5587	11.0298	12.2409	10.8293	11.4722	11.6584	11.2001	12.893	169.586	185.842	246.094	272.952	258.913	258.963	317.151	416.077	425.884	541.951	478.166	491.536	431.702	466.208
Gucy2c	14917	guanylate cyclase 2c	No	No change	0.0401453	0.389196	0.12604	0.07401	-0.036732	0.388217	-0.162772	0.12604	-0.036732	-0.0109155	-0.0610605	1.10345	1.21302	1.07606	1.05392	1.09099	1.08909	1.10977	1.12393	1.30904	1.13757	1.19244	1.09939	1.05471	1.07504	1.07509	1.03025	1.06252	1.06899	13.1477	13.4971	18.5529	16.7971	20.1974	19.6304	29.3361	56.4868	49.9804	73.2785	61.0338	59.1627	55.7818	52.6489
Dhtkd1	209692	dehydrogenase E1 and transketolase domain containing 1	No	No change	0.0757798	0.390312	0.136126	0.147986	0.0344392	0.613671	-0.101687	0.136126	0.0344392	-0.287693	-0.314166	3.92298	4.29553	2.02266	2.08378	3.8623	4.31842	4.00214	3.50905	4.19527	4.21891	4.47241	1.90669	1.90407	2.21464	2.06523	2.3064	1.98033	1.9646	40.8008	46.9129	58.6493	45.97	56.7405	63.8177	96.4488	85.8754	79.0939	132.326	102.774	116.1	91.1345	84.8166
Nfyb	18045	nuclear transcription factor-Y beta	No	No change	-0.0724817	0.182157	0.172013	0.127243	-0.0719989	0.11055	-0.244012	0.172013	-0.0719989	0.250255	0.183261	26.3875	29.4587	46.9519	44.9236	27.9147	26.8669	21.3836	29.3847	29.755	29.4662	29.1548	46.058	47.126	47.2218	47.4019	47.0478	42.7854	44.9375	61.462	60.8328	65.3135	80.2336	83.8774	92.9001	131.044	432.359	408.01	588.079	491.657	493.614	410.386	404.36
Ammecr1l	225339	AMME chromosomal region gene 1-like	No	No change	0.0280772	0.708098	-0.192351	0.0371819	0.0504292	0.335221	0.24278	-0.192351	0.0504292	-0.0503036	0.0246206	17.9189	15.6799	15.9591	16.5945	18.6381	18.0355	17.739	17.263	16.9126	13.7657	16.3614	16.8944	14.9248	15.6234	16.3936	16.3859	16.658	16.7396	74.4274	74.0638	98.2674	85.489	86.4678	78.7133	133.379	287.634	234.357	352.881	308.389	311.8	289.787	273.188
Catsper3	76856	cation channel, sperm associated 3	No	No change	0.0324899	0.595963	-0.0508668	0.709214	0.0225649	0.695716	0.0734317	-0.0508668	0.0225649	-0.0604574	-0.0389289	1.33255	1.29474	1.15938	1.18373	1.51429	1.26949	1.50568	1.04075	1.22196	1.202	1.46026	1.24259	1.0958	1.159	1.14013	1.22598	1.09426	1.23095	5.7638	4.96906	7.95022	4.91254	5.9548	6.5512	11.3465	20.1647	16.401	24.9519	20.4431	22.236	18.1445	19.1481
C030039L03Rik	NA	NA	No	No change	-0.0864916	0.415135	-0.100981	0.238129	-0.137746	0.129561	-0.0367656	-0.100981	-0.137746	-0.145533	-0.151754	6.43112	5.96526	4.59996	4.20606	6.55877	7.0202	5.69539	6.45014	6.13364	5.7194	6.04273	4.96985	4.6034	4.17177	4.65483	3.74232	4.39183	4.48404	48.3158	53.1816	58.2019	58.9248	57.849	60.3303	90.8726	156.09	133.347	173.822	161.534	131.366	140.94	134.996
Tmem39b	230770	transmembrane protein 39b	No	No change	-0.16022	0.182569	-0.250931	0.0427345	-0.0747285	0.369767	0.176202	-0.250931	-0.0747285	-0.0405189	0.0147542	10.0907	8.50041	9.19182	8.79415	10.2827	10.7061	10.1429	9.23105	8.57558	7.17639	9.74925	9.07141	8.96323	8.76931	9.96332	7.79025	9.62561	8.9666	56.9618	60.9891	77.9449	63.4147	60.8208	56.9248	110.251	214.248	195.245	274.765	260	205.638	232.289	202.997
St6gal2	240119	beta galactoside alpha 2,6 sialyltransferase 2	No	No change	-0.0884619	0.228883	0.0144267	0.873732	-0.0825049	0.235842	-0.0969316	0.0144267	-0.0825049	-0.552822	-0.577657	44.6804	44.8103	12.5111	11.8501	41.6841	50.6031	41.2111	45.2232	43.172	45.1037	46.1551	11.3296	13.3571	13.3618	11.9959	11.9004	12.2465	11.4033	204.55	255.36	280.538	275.203	271.234	316.928	462.362	237.033	257.738	370.863	277.304	278.27	261.797	228.689
Serp1	28146	stress-associated endoplasmic reticulum protein 1	No	mRNA up	0.222333	0.0776195	0.585656	0.000833076	0.0316461	0.626441	-0.55401	0.585656	0.0316461	0.717689	0.549911	30.9149	46.7339	161.382	165.784	33.4181	24.7826	32.8181	32.6405	54.0174	42.5953	43.589	160.933	165.287	149.173	170.137	156.343	166.37	174.64	18.3948	14.0283	25.0597	22.2809	38.0679	33.5733	48.9806	377.68	357.759	464.432	441.168	410.077	398.945	392.864
Lias	79464	lipoic acid synthetase	No	No change	0.119918	0.123118	0.230048	0.0366701	0.10942	0.0519322	-0.120628	0.230048	0.10942	0.0443736	0.0125668	23.5228	27.4363	26.0533	28.2418	23.8454	22.2496	26.7775	21.2188	28.1725	28.5729	25.5636	27.7911	24.6047	25.9377	25.8799	29.1765	26.9512	28.5978	98.861	94.8608	154.006	109.094	149.54	169.626	216.359	491.235	401.12	608.232	505.445	576.404	486.766	484.548
Ipo13	230673	importin 13	284	No change	-0.101098	0.125301	-0.077867	0.275019	-0.115415	0.0365488	-0.0375478	-0.077867	-0.115415	-0.675127	-0.682621	105.17	99.4098	22.2212	20.6447	104.24	105.146	106.235	105.061	103.517	90.3628	104.35	21.735	21.6923	23.0718	22.3855	22.3254	19.9597	19.649	1152.45	1195.43	1629.31	1440.42	1465.25	1430.53	2355.11	1024.5	943.041	1442.74	1165.86	1176.15	961.315	887.797
Pdha1	18597	pyruvate dehydrogenase E1 alpha 1	No	No change	0.147413	0.0286598	0.181352	0.0179576	0.156008	0.00248999	-0.0253441	0.181352	0.156008	0.342467	0.339024	103.024	116.302	226.677	253.869	107.763	103.585	103.214	97.5345	120.487	112.735	115.683	229.741	226.344	224.418	226.206	252.33	252.427	256.851	468.233	462.843	622.124	525.545	670.257	701.402	1026.11	4255.92	3867.19	5515.26	4630.05	5224.36	4778.02	4560.95
Postn	50706	periostin, osteoblast specific factor	No	No change	-0.116148	0.156102	-0.0845244	0.335633	-0.132613	0.0582906	-0.0480889	-0.0845244	-0.132613	0.222087	0.208315	1.56612	1.48156	2.61163	2.39351	1.45391	1.61082	1.53482	1.66492	1.48219	1.61236	1.35013	2.5159	2.68955	2.7688	2.47226	2.23457	2.51598	2.42998	13.4722	15.3495	19.729	19.1318	17.5839	21.3934	25.5393	99.3936	97.9978	145.115	107.916	98.6661	101.562	92.0213
Nploc4	217365	NPL4 homolog, ubiquitin recognition factor	No	TE up	0.24964	0.00521651	0.0723254	0.231488	0.298967	5.83209e-05	0.226642	0.0723254	0.298967	-0.488806	-0.416444	79.5205	83.2465	25.8032	31.9096	79.3478	80.1042	78.0565	80.5737	82.5479	82.6221	84.5696	26.5744	25.3347	26.2225	25.0813	31.1551	31.8026	32.7712	547.351	568.24	746.944	689.265	729.035	816.105	1190.91	781.554	687.2	1023.11	815.03	1024.08	955.688	923.865
Cd2ap	12488	CD2-associated protein	No	No change	-0.0475094	0.712093	-0.399497	0.0171576	-0.0146445	0.855856	0.384852	-0.399497	-0.0146445	-0.190794	-0.071269	7.07654	5.35325	4.56065	4.54306	5.92486	7.21791	6.96173	8.20168	4.9915	6.36942	4.69884	4.27606	4.87658	4.24572	4.84424	4.88883	4.02671	4.71364	42.8828	53.7231	69.8987	73.6154	46.2537	66.012	69.4269	131.951	138.79	173.81	165.167	168.61	126.963	139.427
Gm608	NA	NA	No	mRNA down	-0.166631	0.0962278	-0.403398	0.00524255	-0.183102	0.00635341	0.220296	-0.403398	-0.183102	-0.720561	-0.648199	13.8521	10.3825	2.63606	2.334	14.1777	13.6198	11.502	16.1091	11.4251	9.45684	10.2654	2.7819	2.64489	2.60491	2.51255	2.39601	2.18703	2.41897	365.627	361.201	411.487	515.187	377.229	349.219	540.436	305.873	268.212	379.966	305.239	294.44	245.704	254.946
A130010J15Rik	319266	RIKEN cDNA A130010J15 gene	No	No change	-0.215448	0.0103655	0.0595038	0.590507	-0.200502	0.00717184	-0.260006	0.0595038	-0.200502	-0.283158	-0.35878	11.0576	11.4743	5.76108	5.02281	11.146	11.4924	12.2658	9.32633	10.5989	11.847	11.977	6.10468	5.35752	6.20511	5.37702	5.1635	5.02781	4.87711	31.8511	33.7725	48.6238	33.0505	38.7775	48.4766	69.8695	74.3762	60.2014	100.294	72.3836	70.3113	62.5904	56.9578
Tomm7	66169	translocase of outer mitochondrial membrane 7 homolog (yeast)	No	No change	-0.00390344	0.975472	0.16721	0.346222	-0.0258862	0.808686	-0.193096	0.16721	-0.0258862	0.72827	0.682104	109.111	119.977	583.631	577.036	97.7318	136.074	122.017	80.6209	117.807	117.953	124.172	649.934	582.673	508.081	593.834	497.711	597.87	635.527	41.2055	58.9982	71.3653	42.1529	63.592	71.2107	106.875	1168.3	966.007	1211.63	1179.44	999.932	1098.12	1095.06
Smg5	229512	Smg-5 homolog, nonsense mediated mRNA decay factor (C. elegans)	No	No change	-0.0304325	0.651578	0.0586804	0.380739	-0.0182941	0.734741	-0.0769745	0.0586804	-0.0182941	-0.716362	-0.735197	50.8928	52.7635	9.77901	9.70814	52.8463	50.9853	51.488	48.2517	52.3575	51.3497	54.5833	10.0784	10.0083	9.20508	9.82423	10.0194	9.11912	9.98589	617.677	612.825	834.834	699.393	783.495	859.415	1302.39	502.232	459.985	608.546	540.926	558.038	464.325	477
Rab3b	69908	RAB3B, member RAS oncogene family	No	No change	0.0621627	0.268612	-0.0365719	0.678039	0.0610966	0.209112	0.0976686	-0.0365719	0.0610966	0.150656	0.184143	85.9576	83.4456	121.602	127.511	80.1327	95.505	84.7626	83.4301	86.3108	76.2633	87.7627	124.816	120.066	126.27	115.255	133.722	124.165	124.645	187.696	230.047	275.422	242.343	258.834	255.788	419.652	1246.47	1105.87	1672.88	1271.74	1492.53	1266.98	1193.18
Zcchc12	72693	zinc finger, CCHC domain containing 12	No	No change	-0.0707133	0.227894	0.0712796	0.448894	-0.0621007	0.216168	-0.13338	0.0712796	-0.0621007	0.102276	0.0674092	33.7759	35.2107	42.7447	41.1229	37.6135	28.8346	34.2132	34.4422	33.9405	36.5425	35.149	44.0248	41.64	45.0065	40.3076	42.0563	40.005	41.3073	168.717	133.007	212.89	191.587	194.914	234.71	321.855	841.933	734.451	1141.85	851.714	898.918	781.721	757.228
Mpp3	13384	membrane protein, palmitoylated 3 (MAGUK p55 subfamily member 3)	No	No change	-0.117357	0.0920563	0.115883	0.171551	-0.0377338	0.547523	-0.153617	0.115883	-0.0377338	-0.181404	-0.222873	56.0845	60.363	36.935	36.1325	59.0195	51.468	61.2581	52.5922	61.6783	59.6876	59.723	37.9834	33.2093	39.7361	36.8113	38.5459	35.5871	34.2644	391.227	350.845	563.305	432.33	523.451	566.546	808.179	1073.47	865.623	1489.83	1149.49	1217.55	1027.66	928.24
Lrrc4b	272381	leucine rich repeat containing 4B	315	mRNA down	-0.142746	0.512155	-0.317751	0.000764684	-0.147783	0.038667	0.169968	-0.317751	-0.147783	-1.01176	-0.956583	458.273	365.988	44.6031	40.4468	456.238	433.204	456.407	487.244	380.557	346.072	371.335	40.6287	45.4573	44.6854	47.6408	41.564	42.0535	37.723	3686.86	3600.01	5116.41	4882.85	3937.28	4004.52	6125.82	1399.79	1444.46	2042.44	1813.58	1600.51	1480.44	1245.82
H6pd	100198	hexose-6-phosphate dehydrogenase (glucose 1-dehydrogenase)	No	No change	0.0294529	0.755465	-0.0994847	0.125563	-0.00903914	0.871065	0.0904456	-0.0994847	-0.00903914	-0.490539	-0.460042	11.629	10.8121	3.7584	3.7486	11.5673	11.1122	11.8359	12.0006	10.8507	10.4685	11.1171	3.50983	3.87668	4.04109	3.60602	3.79606	3.64395	3.80579	105.397	104.122	149.605	135.6	126.58	136.584	206.786	136.347	138.897	208.263	154.781	164.817	144.641	141.718
Ensa	56205	endosulfine alpha	No	No change	0.0204812	0.784085	-0.0292491	0.66136	0.0439294	0.529754	0.0731785	-0.0292491	0.0439294	0.177478	0.203237	391.794	382.292	589.571	610.424	386.681	382.97	413.492	384.033	389.77	392.618	364.487	567.367	621.495	544.287	625.133	574.063	631.279	625.931	451.703	460.055	670.062	556.327	582.934	656.733	869.191	2825.72	2854.79	3596.23	3440.05	3195.46	3212.51	2988.21
Jmy	57748	junction-mediating and regulatory protein	No	No change	-0.0523086	0.361834	0.0931123	0.302522	-0.036151	0.456095	-0.129263	0.0931123	-0.036151	-0.0974963	-0.131568	17.4918	18.5597	13.9746	13.7089	19.4842	16.311	15.9088	18.2631	19.6224	16.9204	19.1363	14.1558	13.2533	14.4423	14.0469	14.6953	13.2033	13.2282	219.977	189.373	249.16	255.7	283.633	273.542	441.047	681.382	588.373	922.252	747.076	790.581	649.377	610.351
Golm1	105348	golgi membrane protein 1	No	TE down	-0.250187	0.00267929	0.062715	0.592208	-0.230351	0.00273042	-0.293066	0.062715	-0.230351	0.27283	0.188883	20.4338	21.2479	38.2983	32.8246	19.8773	24.0802	19.0952	18.6827	20.6463	19.2393	23.8581	39.1432	39.6185	36.2711	38.1604	31.1262	32.6336	34.7139	87.0652	108.466	116.027	101.482	115.782	120.669	213.332	730.986	682.374	898.602	787.396	649.663	622.694	621.408
Lag3	16768	lymphocyte-activation gene 3	No	No change	-0.0320781	0.495244	-0.0473629	0.673686	-0.0485393	0.358497	-0.00117644	-0.0473629	-0.0485393	0.0285156	0.0307094	8.76135	8.47738	9.35592	9.09852	9.14943	8.48844	9.6762	7.73132	8.95034	7.20027	9.28152	9.76201	9.17148	9.51275	8.97743	9.50099	8.46743	9.32714	53.7916	51.3207	78.9173	56.3683	67.3706	60.6159	111.397	244.694	212.029	316.333	248.636	266.172	216.867	224.106
Enthd2	NA	NA	No	No change	0.160852	0.267284	0.215338	0.0584251	0.152703	0.126175	-0.0626349	0.215338	0.152703	-0.23573	-0.251583	11.3841	13.199	6.61561	7.39535	11.3905	10.7244	12.6888	10.7328	11.689	14.2203	13.6878	6.65676	5.79688	6.53843	7.47035	7.55265	8.13158	6.50182	73.9041	71.5554	114.208	86.3576	97.099	132.115	181.298	184.142	147.896	239.949	228.328	233.507	229.839	172.404
Vps26b	69091	VPS26 retromer complex component B	No	No change	0.167423	0.0112873	0.0773996	0.214564	0.156399	0.00272106	0.0789998	0.0773996	0.156399	-0.114066	-0.0861108	140.601	147.734	108.124	121.163	141.287	135.654	139.635	145.826	153.25	148.003	141.949	107.725	107.027	111.405	106.338	125.971	117.213	120.306	524.54	517.908	719.148	671.384	728.429	786.799	1075.82	1705.12	1562.45	2339.36	1859.76	2228.53	1895.71	1825.35
Chst3	53374	carbohydrate (chondroitin 6/keratan) sulfotransferase 3	No	No change	-0.0814912	0.325666	-0.075625	0.593785	-0.0663996	0.373235	0.00922533	-0.075625	-0.0663996	-0.145234	-0.145043	6.9486	6.65313	4.9735	4.76413	7.87146	6.78668	6.92019	6.21605	7.26472	5.10915	7.58552	4.46367	5.21828	4.76796	5.44411	5.08793	4.66447	4.53998	42.314	37.5173	51.6053	41.4386	49.9987	39.3275	83.2429	102.302	110.304	144.971	137.863	130.33	109.233	99.7397
Smarca2	67155	SWI/SNF related, matrix associated, actin dependent regulator of chromatin, subfamily a, member 2	261	No change	-0.0925081	0.0800182	-0.020952	0.769904	-0.101981	0.0450436	-0.0810292	-0.020952	-0.101981	0.141199	0.121358	70.0373	68.7383	96.9457	90.8985	73.8003	69.2749	64.564	72.5099	73.152	63.8851	69.1778	98.4265	97.344	95.3239	96.6882	97.2922	87.8344	87.5688	760.587	734.196	923.057	926.722	965.223	942.775	1455.43	4324.82	3944.91	5556.63	4694.14	4777.97	3943.46	3688.29
Xrra1	446101	X-ray radiation resistance associated 1	No	No change	-0.132872	0.0425713	0.062009	0.449843	-0.148742	0.0124707	-0.210751	0.062009	-0.148742	-0.114425	-0.178048	2.05874	2.16002	1.58189	1.43354	2.11801	2.09289	1.95792	2.06616	2.17063	1.92569	2.38374	1.50026	1.55779	1.63823	1.63129	1.5333	1.40419	1.36313	19.0257	19.3331	24.398	23.0164	24.9636	24.7694	43.7123	57.4569	55.0246	83.235	69.0295	65.6316	54.9491	50.0418
Retsat	67442	retinol saturase (all trans retinol 13,14 reductase)	No	mRNA down	-0.244915	0.0510189	-0.249525	0.00369013	-0.290049	0.000144747	-0.0405238	-0.249525	-0.290049	-0.267805	-0.276568	16.193	13.5785	8.74024	7.18265	16.2331	15.9993	15.5651	16.9746	14.4526	12.6363	13.6466	8.32046	8.93466	8.82585	8.87997	7.10132	6.95084	7.49577	112.168	113.688	149.2	145.455	127.857	125.028	192.498	245.121	242.763	344.94	289.049	233.82	209.232	211.675
Ppp2r1a	51792	protein phosphatase 2, regulatory subunit A, alpha	437	mRNA up	0.0562706	0.452999	0.265815	0.00356451	0.207675	0.00138812	-0.0581393	0.265815	0.207675	-0.0762755	-0.0895615	741.981	888.177	622.469	722.667	740.973	721.644	791.337	713.97	927.879	836.872	899.781	617.514	594.498	661.188	616.675	766.209	703.998	697.794	4946.45	4954.04	7328.25	5910.61	7930.37	7999.6	12262	17575.3	15605.5	24965.2	19392.8	24373.2	20473.2	19037.2
Wdr34	71820	WD repeat domain 34	No	No change	0.0834854	0.0765593	-0.00429731	0.950044	0.0824402	0.0502791	0.0867375	-0.00429731	0.0824402	-0.66343	-0.633737	44.5262	44.26	9.66463	10.2867	44.0226	45.9066	44.2057	43.9699	43.545	41.8868	47.3484	9.58144	9.68015	9.70166	9.69527	10.3257	10.1455	10.3888	267.068	286.395	372.024	330.798	338.217	363.866	586.386	247.823	230.922	332.898	277.076	298.496	268.127	257.571
Trim44	80985	tripartite motif-containing 44	No	No change	0.118122	0.0720186	-0.0617446	0.565299	0.0965533	0.122521	0.158298	-0.0617446	0.0965533	0.424217	0.475189	39.6477	37.8883	105.301	113.16	43.9888	39.4809	35.3053	39.8158	32.9946	39.8544	40.8159	105.054	112.192	103.029	100.931	107.628	114.125	117.728	167.948	155.012	186.991	188.517	161.283	217.886	318.124	1710.06	1684.34	2224.9	1815.32	1958.09	1898.17	1836.96
Pde1a	18573	phosphodiesterase 1A, calmodulin-dependent	No	No change	-0.0284939	0.585539	0.11244	0.279391	-0.0102856	0.82134	-0.122725	0.11244	-0.0102856	0.268226	0.234456	82.4644	89.0235	152.93	152.743	87.9557	72.9873	86.0381	82.8767	99.0686	91.0424	76.9593	154.022	148.057	151.4	158.242	162.723	146.996	148.509	541.834	462.375	735.259	633.134	781.356	803.09	967.823	4045.3	3586.47	5275.29	4592.14	4776.68	3944.84	3738.87
Nudt10	102954	nudix (nucleoside diphosphate linked moiety X)-type motif 10	No	TE up	0.468884	0.00828517	-0.0383328	0.759176	0.461134	0.00287736	0.499467	-0.0383328	0.461134	-0.450632	-0.299985	5.34028	5.26772	1.89205	2.6402	5.06767	5.8952	4.96654	5.43173	4.299	6.01831	5.48584	2.1584	1.71385	2.05914	1.63681	2.28564	2.62125	3.01373	8.60582	10.295	11.7	11.4389	9.34679	14.6345	19.0178	15.6272	11.4444	19.7783	13.0941	18.4955	19.3917	20.9157
Zfp281	226442	zinc finger protein 281	No	No change	0.0749087	0.353292	0.158747	0.144001	0.0830554	0.190844	-0.075692	0.158747	0.0830554	0.311502	0.292211	16.5891	18.5048	33.9879	36.2658	15.5353	16.3631	15.6678	18.7902	21.3153	17.6841	16.5151	34.2369	33.5163	35.7792	32.4191	39.588	32.9696	36.2397	159.018	172.242	222.476	238.517	279.338	259.197	345.097	1494.12	1349.03	2071.46	1563.22	1930.92	1470.16	1515.99
Mtmr11	194126	myotubularin related protein 11	No	TE up	0.218814	0.0032674	0.0115447	0.894796	0.218846	0.000737527	0.207301	0.0115447	0.218846	-0.693158	-0.627733	9.2486	9.31268	1.87464	2.19453	8.6514	9.22313	9.3486	9.77127	8.58737	10.287	9.06366	1.78093	1.85175	1.9308	1.93509	2.24502	2.10281	2.23576	69.0001	75.6462	103.433	96.6442	87.6869	117.482	147.571	60.5586	58.074	87.1002	72.7037	85.3212	73.061	72.8743
Zmym2	76007	zinc finger, MYM-type 2	No	No change	0.0504955	0.302896	0.033983	0.691179	0.0592956	0.198199	0.0253125	0.033983	0.0592956	0.0737452	0.0837096	30.9915	31.7424	36.7272	38.4902	30.7936	29.755	31.3173	32.1003	35.5754	31.8628	27.7891	37.3781	35.2083	37.0492	37.2734	40.8559	37.2095	37.4051	489.392	486.297	690.442	632.654	723.864	725.101	901.579	2532.66	2200.28	3330.38	2790.53	3094.04	2576.16	2429.47
Lpar3	65086	lysophosphatidic acid receptor 3	No	No change	0.00624726	0.90024	-0.0800464	0.608894	0.00614596	0.886935	0.0861923	-0.0800464	0.00614596	-0.115379	-0.0935669	1.63893	1.57186	1.25656	1.26721	1.28432	1.7019	1.92351	1.64599	1.90023	1.51722	1.29814	1.29136	1.20412	1.31216	1.21858	1.31175	1.23935	1.25053	5.03888	6.86658	10.4689	8.00849	9.54504	8.52372	10.3971	21.6009	18.5767	29.1184	22.522	24.5236	21.1825	20.0512
Mcee	73724	methylmalonyl CoA epimerase	No	No change	-0.0550065	0.303971	-0.0770916	0.420642	-0.0432568	0.351834	0.0338349	-0.0770916	-0.0432568	0.240902	0.254966	46.6733	44.0741	81.2776	79.2773	41.8709	48.7433	50.2956	45.7833	43.7722	47.6497	40.8004	82.3452	81.1473	78.5133	83.1045	77.3001	79.4037	81.1282	77.9697	93.3413	129.924	105.726	104.357	127.055	155.1	653.757	594.189	826.942	729.004	685.91	644.135	617.405
Enkd1	102124	enkurin domain containing 1	No	No change	0.0987325	0.129883	0.162797	0.144098	0.0955145	0.0702129	-0.0672821	0.162797	0.0955145	0.00368019	-0.0134049	6.55757	7.32276	6.61338	7.10019	6.25836	6.85435	7.43498	5.68261	7.43668	6.81657	7.71505	7.03942	6.32282	6.68278	6.4085	7.37925	7.0298	6.89152	23.9676	26.9945	39.4994	26.9882	36.4631	37.3807	60.3164	114.938	95.2163	144.757	115.615	134.664	117.282	107.861
Pdcd10	56426	programmed cell death 10	No	No change	0.0178319	0.710902	-0.0863254	0.380364	0.0315945	0.46704	0.11792	-0.0863254	0.0315945	0.52214	0.562268	44.311	41.5068	147.452	151.491	43.1514	47.9406	47.2935	38.8585	44.787	40.4469	39.2866	145.718	141.505	148.881	153.704	157.375	146.541	150.558	97.5368	111.435	148.294	108.923	129.609	130.911	181.28	1404.28	1257.72	1903.41	1636.64	1695.05	1442.96	1390.79
Ppp1r3g	76487	protein phosphatase 1, regulatory (inhibitor) subunit 3G	No	No change	-0.179194	0.100776	-0.138026	0.15386	-0.108316	0.207052	0.0297095	-0.138026	-0.108316	-0.518902	-0.507638	23.0562	20.8603	6.98047	6.48159	21.009	25.1255	24.0195	22.0705	20.7913	19.3798	22.4096	7.25581	5.98833	7.87486	6.80288	6.77361	6.61687	6.05429	80.7042	99.2543	127.998	105.139	102.255	106.6	175.735	118.834	90.455	171.101	123.105	123.989	110.73	95.0469
Kcnq2	16536	potassium voltage-gated channel, subfamily Q, member 2	741	No change	-0.141724	0.0620166	-0.142606	0.0711284	-0.181751	0.00371731	-0.0391451	-0.142606	-0.181751	-0.593367	-0.601094	230.008	207.515	58.6647	51.9944	243.858	227.802	223.544	224.829	196.122	206.791	219.632	59.4503	59.6576	56.2336	59.3174	50.9634	54.2367	50.783	2115.34	2032.11	2690.01	2418.56	2178.11	2568.58	3889.31	2198.68	2034.91	2759.04	2423.92	2106.57	2049.55	1800.31
1810009A15Rik	66276	RIKEN cDNA 1810009A15 gene	No	No change	-0.172104	0.0983116	-0.0192728	0.890265	-0.176276	0.0629943	-0.157003	-0.0192728	-0.176276	0.136366	0.0979381	31.0468	30.2416	42.4994	37.8916	26.3548	35.9345	25.7765	36.1214	32.8292	28.9495	28.9462	40.6659	44.3905	39.8308	45.1105	33.5573	41.8568	38.2607	32.1003	45.0097	43.5532	54.5602	51.1942	50.4904	71.9737	211.176	212.606	274.402	258.833	194.765	222.095	190.453
Zfp933	242747	zinc finger protein 933	No	No change	-0.2587	0.0102897	-0.259346	0.113598	-0.185876	0.024289	0.0734691	-0.259346	-0.185876	0.333246	0.359225	6.13956	5.09926	13.2246	11.6609	4.78025	6.98291	5.96311	6.83197	5.90425	5.0497	4.34385	14.806	12.8388	12.1175	13.1362	11.8676	11.0072	12.1079	25.137	37.7611	43.4994	44.5523	39.7501	38.023	46.6305	331.944	265.475	360.408	325.406	297.373	252.152	260.206
Kif21a	16564	kinesin family member 21A	813	No change	-0.104527	0.0845527	0.181492	0.0373541	-0.0220592	0.639388	-0.203551	0.181492	-0.0220592	0.0292255	-0.0278797	32.4319	36.6129	34.6895	34.3364	35.8864	30.7485	31.289	31.8036	39.2693	34.1197	36.4499	36.1343	33.728	35.752	33.1436	36.031	33.4785	33.4998	659.717	581.297	797.934	725.047	924.255	898.156	1367.91	2832.13	2438.12	3717.47	2870.26	3156.3	2681.12	2516.84
Nek7	59125	NIMA (never in mitosis gene a)-related expressed kinase 7	No	No change	0.0394865	0.462869	0.0103704	0.904418	0.04039	0.392509	0.0300196	0.0103704	0.04039	0.0434604	0.054998	40.7568	41.0162	45.0464	46.5537	41.362	39.2581	38.1821	44.225	46.4443	39.3231	37.2814	45.2287	46.2793	42.8412	45.8365	47.3772	45.2071	47.0767	137.089	133.806	175.554	181.774	197.081	186.624	252.248	639.118	603.151	803.126	715.659	748.249	652.728	637.666
Cdipt	52858	CDP-diacylglycerol--inositol 3-phosphatidyltransferase (phosphatidylinositol synthase)	No	No change	0.0263575	0.611369	0.012567	0.880062	0.0277568	0.543796	0.0151897	0.012567	0.0277568	-0.0498797	-0.0414471	180.891	181.758	161.264	165.214	178.522	193.092	183.995	167.956	174.286	174.311	196.678	153.892	165.357	165.5	160.306	165.845	169.405	160.393	405.611	451.156	579.924	473.232	506.98	567.101	912.236	1490.73	1477.33	2126.84	1715.78	1795.54	1676.74	1489.32
Fkbp8	14232	FK506 binding protein 8	775	No change	0.0966275	0.05871	0.0117196	0.861726	0.0942956	0.0358309	0.082576	0.0117196	0.0942956	-0.513923	-0.484821	662.561	664.951	202.91	217.755	698.3	628.753	663.804	659.388	643.428	651.638	699.788	200.683	205.172	205.991	199.793	220.259	221.134	211.873	3138.39	2905.96	4138.59	3675.09	3702.33	4193.62	6420.43	3845.39	3625.92	5236.39	4229.97	4717.07	4329.55	3891.57
Acsl3	74205	acyl-CoA synthetase long-chain family member 3	No	No change	0.0903292	0.0953994	0.146532	0.038314	-0.0642206	0.18877	-0.210752	0.146532	-0.0642206	0.30781	0.248511	68.3913	75.4345	138.935	133.685	68.8011	67.9609	69.1571	67.6461	78.27	76.721	71.3124	140.119	137.193	137.329	141.097	135.164	126.055	139.835	564.846	573.771	787.623	688.713	822.698	901.918	1195.18	4904.52	4428.98	6377	5456.89	5287.72	4508.33	4691.76
Isoc2b	67441	isochorismatase domain containing 2b	No	No change	-0.0742365	0.295402	0.000926224	0.996185	-0.0743946	0.280149	-0.0753208	0.000926224	-0.0743946	-0.0837636	-0.101501	12.0036	11.9531	9.89801	9.4619	9.84426	16.0065	10.8388	11.3248	9.49956	12.106	14.2536	10.4213	9.17906	10.2455	9.7461	10.1534	8.46598	9.76631	22.0208	36.8206	33.634	31.4154	27.206	38.7766	65.0888	99.389	80.7392	129.629	102.701	108.227	82.4991	89.2822
Aplp1	11803	amyloid beta (A4) precursor-like protein 1	211	No change	-0.118075	0.186225	-0.214593	0.0230373	-0.171358	0.00993919	0.043235	-0.214593	-0.171358	-0.384372	-0.368101	2068.06	1778.6	853.476	762.039	2156.52	2089.31	2014.33	2012.09	1692.46	1669.62	1973.72	836.178	891.996	861.535	824.197	723.561	796.218	766.339	16037.8	15978.6	20781.1	18556.6	16114.6	17779.8	29964.6	26512.7	26084.9	36239.5	28874.4	25641.2	25795.5	23291.4
Mgme1	74528	mitochondrial genome maintenance exonuclease 1	No	No change	-0.0013118	0.985035	-0.0884989	0.505009	-0.0440969	0.589709	0.044402	-0.0884989	-0.0440969	-0.217631	-0.20178	8.38146	7.8767	5.07795	4.94953	8.77742	7.32698	9.72851	7.69294	7.53838	9.16738	6.92432	5.61106	4.53578	5.14394	5.02103	4.96919	5.41004	4.46937	32.7924	28.1499	50.4198	35.6419	36.0575	49.0423	52.8101	89.3751	66.6339	108.698	88.3674	88.464	88.0501	68.2398
Usp3	235441	ubiquitin specific peptidase 3	No	TE up	0.24735	0.00371129	0.112909	0.251859	0.182671	0.0176132	0.0697623	0.112909	0.182671	-0.387974	-0.362647	28.7444	30.876	11.7647	13.396	25.8208	32.3904	29.147	27.6195	29.8022	32.1621	30.6636	12.7641	10.579	12.3652	11.3503	13.8707	12.7572	13.56	151.501	195.437	237.239	200.966	223.874	270.214	367.284	319.302	244.077	410.362	313.723	387.809	326.079	325.154
Pgbd5	209966	piggyBac transposable element derived 5	No	No change	0.0533425	0.35315	-0.0605865	0.326904	0.03116	0.484281	0.0917465	-0.0605865	0.03116	-0.600052	-0.568457	317.278	303.068	79.6872	81.8621	313.996	314.186	323.101	317.829	314.861	287.44	306.901	80.7533	75.6253	80.5704	81.7997	85.8279	78.7609	80.9975	1434.18	1475.75	2047.23	1800.26	1841.24	1879.95	2861.62	1572.55	1358.27	2081.49	1760.05	1868.03	1567.16	1511.95
Mat2b	108645	methionine adenosyltransferase II, beta	No	No change	0.12338	0.0387206	0.068911	0.350939	0.12939	0.0119369	0.0604787	0.068911	0.12939	0.00338432	0.0252496	144.419	150.979	145.549	160.017	148.474	134.998	147.519	146.684	157.29	156.98	138.668	150.542	140.201	149.063	142.389	165.619	154.93	159.503	536	501.173	738.772	656.688	726.989	811.478	1021.93	2317.05	1990.22	3043.71	2421.5	2849.05	2436.53	2353.26
Igsf11	207683	immunoglobulin superfamily, member 11	No	No change	-0.0779971	0.268368	-0.201027	0.0322849	-0.0794063	0.114473	0.12162	-0.201027	-0.0794063	-0.399556	-0.358788	68.0697	58.9768	27.1268	25.8162	62.3767	69.651	68.6808	71.5706	59.0669	63.0562	54.8073	27.6899	26.8598	26.9866	26.9709	24.6849	26.6529	26.111	298.787	343.093	456.375	425.144	362.238	432.5	535.933	565.49	505.916	731.151	608.593	563.436	556.168	511.15
Pcdh9	211712	protocadherin 9	547	TE down	-0.165423	0.00842237	-0.00946317	0.898796	-0.166991	0.00264131	-0.157528	-0.00946317	-0.166991	0.137531	0.0939643	78.3005	77.4805	107.472	96.196	76.7048	80.1012	72.8022	83.5937	83.8777	75.7853	72.7786	106.315	111.088	104.806	107.678	96.3693	96.3055	95.9132	1039.28	1116.07	1368.36	1404.57	1455.01	1470.32	2013.01	6141.42	5918.51	8031.81	6872.71	6221.87	5684.37	5310.94
Cdk19	78334	cyclin-dependent kinase 19	No	No change	0.0960482	0.139705	-0.0753004	0.381134	0.122258	0.0452375	0.197558	-0.0753004	0.122258	-0.427481	-0.363246	35.9847	33.9821	13.4473	14.7233	34.7642	35.2621	33.3459	40.5665	36.3486	34.2049	31.3929	13.6935	13.888	13.5482	12.6595	15.4837	13.7054	14.9808	196.244	204.699	261.128	283.983	262.701	276.484	361.765	329.566	308.277	432.579	336.646	416.497	337.037	345.607
Amz2	13929	archaelysin family metallopeptidase 2	No	No change	-0.0910464	0.208634	0.0694319	0.391356	-0.0747881	0.2158	-0.14422	0.0694319	-0.0747881	-0.314179	-0.355127	55.0082	57.572	26.6838	25.4146	56.9471	51.0319	55.8552	56.1983	57.209	62.5723	52.9347	29.0034	24.6417	27.5786	25.5116	25.8409	24.9822	25.4208	229.428	211.428	312.166	280.776	295.087	360.973	435.36	498.182	390.375	628.442	484.177	496.086	438.458	418.552
Ccng2	12452	cyclin G2	No	No change	0.0979031	0.0933282	0.0633825	0.359368	0.136807	0.0177924	0.0734244	0.0633825	0.136807	-0.528966	-0.502856	58.7223	61.1479	17.3715	19.2099	58.7645	58.7929	55.8913	61.4403	62.811	63.4875	57.1453	17.5901	16.6678	17.347	17.881	18.9884	20.2795	18.3619	223.674	230.128	295.115	290.011	306.088	346.024	444.031	285.452	249.468	373.46	320.615	344.399	336.263	285.628
Rlf	109263	rearranged L-myc fusion sequence	No	No change	-0.00484135	0.940956	-0.0829918	0.341232	-0.0261903	0.643403	0.0568015	-0.0829918	-0.0261903	-0.281162	-0.25966	16.6611	15.6837	8.72053	8.62559	17.0266	16.0062	15.3633	18.2484	17.5655	14.8478	14.6379	9.03861	8.60916	8.59458	8.63977	9.17721	7.82689	8.87266	356.743	344.873	446.539	474.147	471.191	445.459	626.091	807.407	709.291	1018.52	852.749	916.245	714.395	759.741
Cct8	12469	chaperonin containing Tcp1, subunit 8 (theta)	No	No change	0.0368566	0.583365	0.118987	0.0749848	-0.0170966	0.698364	-0.136083	0.118987	-0.0170966	0.350267	0.313603	82.5306	89.2642	184.877	183.772	83.0962	84.4016	79.9667	82.6579	92.0152	90.0755	85.7018	187.595	178.169	188.388	185.354	194.167	174.556	182.594	514.817	537.735	687.272	635.064	729.865	799.092	1083.91	4955.16	4340.51	6601.53	5409.62	5732.19	4711.18	4623.2
Gbp6	100702	guanylate binding protein 6	No	No change	-0.0809487	0.122304	0.0242357	0.741435	-0.0656082	0.215039	-0.0898439	0.0242357	-0.0656082	-0.0161945	-0.0451932	1.38554	1.42149	1.33482	1.28101	1.39386	1.38435	1.36249	1.40144	1.32343	1.53546	1.40559	1.29913	1.3786	1.30146	1.36009	1.23859	1.33649	1.26795	9.664	9.87028	13.1045	12.0496	11.7476	15.2439	19.8943	38.4021	37.585	51.0373	44.4221	40.9205	40.3669	35.9272
Phlda3	27280	pleckstrin homology like domain, family A, member 3	No	No change	0.0142887	0.865931	-0.104807	0.281443	-0.0225494	0.757118	0.0822576	-0.104807	-0.0225494	-0.0557471	-0.0254049	64.2535	59.4722	56.5132	56.0931	63.1046	57.245	63.0978	73.5666	65.7004	57.6146	55.1017	52.4028	57.3407	59.7686	56.5407	61.9754	56.7885	49.5153	78.34	73.0811	108.664	113.257	104.424	102.417	139.643	277.358	279.912	419.676	330.656	366.62	307.118	251.216
Mical3	194401	microtubule associated monooxygenase, calponin and LIM domain containing 3	No	No change	0.191179	0.0117894	0.0383614	0.659157	0.185818	0.00469841	0.147457	0.0383614	0.185818	-0.300176	-0.251838	17.0688	17.4917	8.5512	9.79476	17.1973	17.4749	15.4616	18.1414	19.1173	15.4851	17.8727	8.47664	8.57519	8.78125	8.37171	10.4105	9.99375	8.98002	316.004	330.211	394.124	413.396	449.749	407.442	670.433	664.081	619.602	912.657	724.668	911.547	799.988	674.365
Map3k13	71751	mitogen-activated protein kinase kinase kinase 13	No	TE down	-0.172293	0.00597049	0.237633	0.0454053	-0.0500244	0.400262	-0.287657	0.237633	-0.0500244	-0.0456404	-0.129739	9.75052	11.5148	8.77784	8.54113	10.5114	9.03535	10.3131	9.14224	13.0255	9.7617	11.7571	9.06312	8.61515	8.97094	8.46214	9.27641	7.7571	8.58989	115.719	102.29	157.499	124.813	183.59	153.882	264.227	425.389	372.944	558.6	438.85	486.629	372.02	386.471
Mrs2	380836	MRS2 magnesium transporter	No	No change	-0.0731929	0.221705	-0.0202443	0.746856	-0.0738043	0.152876	-0.05356	-0.0202443	-0.0738043	-0.422245	-0.434878	51.8769	50.9865	19.6214	18.7317	54.0089	50.2679	51.0651	52.1658	54.3014	48.1459	50.512	20.5449	19.0966	18.8003	20.0437	18.8387	19.2777	18.0788	262.5	251.247	344.299	314.421	337.899	335.075	501.178	425.729	364.97	516.829	458.917	436.304	408.17	359.102
Cyp4f13	170716	cytochrome P450, family 4, subfamily f, polypeptide 13	No	TE down	-0.213941	0.00409664	-0.0471776	0.53481	-0.160727	0.0447514	-0.113549	-0.0471776	-0.160727	-0.462065	-0.492416	11.6267	11.1956	4.01229	3.60273	12.3541	10.6275	12.3576	11.1678	11.1368	10.9764	11.4737	3.67442	4.21458	3.80979	4.35037	3.90765	3.43401	3.46654	72.9218	64.5093	101.188	81.7477	84.1623	92.7733	138.256	92.4698	97.8224	127.194	120.967	109.91	88.302	83.6235
Khsrp	16549	KH-type splicing regulatory protein	No	No change	0.13578	0.0303013	0.0613469	0.434499	0.132756	0.0128351	0.0714088	0.0613469	0.132756	0.0923673	0.117715	60.3602	62.7565	74.6651	82.2952	65.5248	57.227	59.7538	58.9352	63.4298	57.584	67.2558	73.9385	73.1979	78.8152	72.7089	86.3889	81.0361	79.4606	559.434	502.447	707.713	623.993	693.343	703.985	1172.21	2691.41	2457.42	3806.03	2924.31	3514.6	3014.01	2772.56
Cd300lb	217304	CD300 molecule like family member B	No	mRNA up	-0.424581	0.0826377	0.515012	0.00121592	-0.0313293	0.793401	-0.546341	0.515012	-0.0313293	0.0698264	-0.115106	1.15471	1.73863	1.35612	1.33383	1.0273	1.3312	1.00048	1.25985	1.60068	1.7688	1.84642	1.43359	1.54074	1.21248	1.23768	1.13617	1.35125	1.51407	2.83941	3.78371	3.83604	4.31826	5.66426	7.00043	10.4182	16.8935	16.7453	18.9549	16.1149	14.964	16.2699	17.1025
Pa2g4	18813	proliferation-associated 2G4	No	No change	0.18831	0.0135235	0.0551835	0.571851	0.195791	0.00375389	0.140607	0.0551835	0.195791	0.291435	0.336686	54.7995	56.8693	107.204	123.471	51.7416	52.5389	59.9482	54.9694	59.7211	61.4169	49.4699	107.973	99.6597	112.372	108.812	132.544	117.808	120.06	227.241	237.287	365.234	299.385	335.804	386.237	443.529	2021.75	1721.09	2791.42	2251.2	2773.85	2253.95	2154.92
Ttc19	72795	tetratricopeptide repeat domain 19	No	No change	0.0264564	0.561383	0.045082	0.57242	0.0229701	0.562297	-0.0221119	0.045082	0.0229701	0.0649645	0.0613325	80.0633	82.4545	92.9818	94.9614	81.7619	76.9064	81.3614	80.2235	79.1046	91.0124	77.2466	94.6324	93.0361	91.9695	92.2893	95.1342	93.5934	96.1567	330.761	319.942	456.593	402.464	409.71	527.209	637.934	1632.18	1479.97	2104.39	1758.76	1833.9	1649.42	1589.75
Trp53inp2	68728	transformation related protein 53 inducible nuclear protein 2	No	No change	0.214165	0.0138543	-0.062046	0.659105	0.203443	0.00845425	0.265489	-0.062046	0.203443	-0.00441591	0.0775806	107.802	103.202	106.711	123.387	113.455	116.074	87.6426	114.036	95.8525	89.6423	124.111	104.645	116.77	102.318	103.112	118.572	127.47	124.119	268.404	282.39	287.627	334.558	290.323	303.668	599.393	1055.49	1086.26	1369.11	1149.13	1336.67	1313.7	1200.02
Acbd5	74159	acyl-Coenzyme A binding domain containing 5	No	No change	0.0527826	0.329173	0.129997	0.182844	0.0780001	0.109529	-0.0519968	0.129997	0.0780001	0.332475	0.320047	19.9689	21.7896	42.9367	45.5299	19.2919	21.253	18.2326	21.0979	20.2203	23.9415	21.2071	42.9035	42.3374	41.1768	45.3292	46.0391	45.3799	45.1706	109.895	124.5	144.079	149.041	147.469	195.287	246.614	1041.98	948.341	1326.71	1216.39	1249.7	1126.13	1051.59
Sh2b3	16923	SH2B adaptor protein 3	No	mRNA down	0.00322765	0.975707	-0.317996	0.00787917	-0.037943	0.539543	0.280053	-0.317996	-0.037943	-0.979375	-0.890151	24.5632	19.5924	2.57578	2.52312	27.2677	23.3973	21.8634	25.7244	18.2812	19.033	21.4631	2.64681	2.56387	2.6609	2.43155	2.35246	2.69485	2.52205	168.935	149.067	187.904	197.642	145.007	168.849	271.455	69.9132	62.4605	93.2437	70.9656	69.4495	72.7324	63.8573
Pole4	66979	polymerase (DNA-directed), epsilon 4 (p12 subunit)	No	No change	-0.169629	0.0758853	0.00540471	0.971653	-0.169582	0.0415709	-0.174987	0.00540471	-0.169582	0.124197	0.0695415	67.7905	68.6512	90.2331	80.573	68.7066	60.7912	63.9102	77.754	56.7498	86.3462	62.8577	88.6031	98.3297	82.5143	91.4853	76.5431	78.8393	86.3366	79.6617	72.4832	102.794	111.798	84.2416	143.355	148.779	437.991	448.304	541.127	499.684	422.894	398.214	409.102
Cnot11	52846	CCR4-NOT transcription complex, subunit 11	No	No change	0.109124	0.0908472	-0.0350117	0.754115	0.113291	0.0490039	0.148303	-0.0350117	0.113291	-0.0960531	-0.0456098	29.4595	28.5303	23.6142	25.686	31.5474	23.9861	30.7036	31.601	28.8588	30.8046	25.9274	22.863	24.2968	23.3673	23.9295	24.4231	26.5985	26.0363	179.563	140.397	242.432	223.056	210.301	251.065	301.262	554.818	543.798	752.282	641.622	662.411	659.526	605.644
Wdyhv1	76773	WDYHV motif containing 1	No	No change	0.0989628	0.184491	0.00149833	0.985609	0.0988886	0.128285	0.0973903	0.00149833	0.0988886	0.0209862	0.0524427	25.9722	25.9818	27.258	29.3165	24.8707	25.725	27.9923	25.3006	28.2808	26.2278	23.4368	27.5196	28.3913	28.2572	24.8639	28.0816	29.8425	30.0255	55.3425	58.8668	86.4083	69.8171	80.5698	83.57	106.464	261.082	248.423	355.646	260.634	297.759	289.286	273.051
Znrf1	170737	zinc and ring finger 1	No	No change	0.0118796	0.832199	0.0358963	0.74777	0.0160474	0.747877	-0.0198489	0.0358963	0.0160474	-0.345865	-0.349855	102.189	104.762	46.0829	46.811	109.517	108.283	95.9737	94.9825	91.2789	102.998	120.009	46.4255	48.6239	45.7719	43.5101	47.8856	47.0081	45.5394	266.191	270.656	323.602	286.297	284.049	358.474	595.465	481.097	464.727	629.257	498.189	554.613	497.744	452.359
Plod1	18822	procollagen-lysine, 2-oxoglutarate 5-dioxygenase 1	No	No change	-0.225154	0.0108442	-0.0990159	0.323938	-0.238625	0.0019229	-0.139609	-0.0990159	-0.238625	-0.0483803	-0.0891994	35.3663	33.0907	31.638	26.9467	37.4552	35.2205	34.8842	33.9051	35.677	27.6974	35.8976	32.4049	33.0757	31.3422	29.7292	25.8085	26.8356	28.1961	311.01	300.748	401.827	349.132	379.282	329.321	608.501	1147.2	1079.96	1472.01	1162.89	1021.17	970.725	956.833
Pcif1	228866	PDX1 C-terminal inhibiting factor 1	No	No change	-0.0246015	0.638355	0.0185207	0.836302	-0.0300323	0.546673	-0.0485529	0.0185207	-0.0300323	-0.504729	-0.514877	47.093	47.4498	14.7309	14.4996	52.9539	43.1271	44.3785	47.9126	46.5997	44.0826	51.6671	14.2209	14.0689	15.551	15.0827	14.9822	14.7985	13.7182	426.06	356.836	495.329	478.062	480.029	507.877	848.634	487.825	445.113	707.7	571.668	574.413	518.696	451.081
Pcdh17	219228	protocadherin 17	No	TE down	-0.217965	0.00380688	-0.111577	0.148806	-0.209651	0.000642924	-0.0980734	-0.111577	-0.209651	-0.0233416	-0.0489509	47.145	43.4626	44.678	38.8298	47.1526	47.2908	43.69	50.4465	46.6617	40.3963	43.3299	45.1893	45.7277	44.0611	43.734	38.3285	38.6802	39.4807	628.441	648.157	807.771	833.78	796.214	770.936	1178.91	2567.79	2396.48	3321.48	2745.81	2434.19	2245.79	2150.44
Naif1	71254	nuclear apoptosis inducing factor 1	No	No change	0.158828	0.0316929	-0.0927868	0.392245	0.117473	0.0946411	0.21026	-0.0927868	0.117473	-0.191722	-0.123975	7.44607	6.94177	4.78857	5.2179	6.35311	8.3822	7.15676	7.89223	6.52525	7.08782	7.21224	4.45427	5.1405	4.98683	4.57268	5.03895	5.49841	5.11632	22.9168	31.0935	35.8122	35.3043	30.1353	36.6098	53.1092	68.5027	72.9137	101.744	77.7016	86.6127	86.4026	75.4241
Lrrc75a	192976	leucine rich repeat containing 75A	No	No change	0.0338475	0.477559	-0.0844444	0.453186	0.0400578	0.34082	0.124502	-0.0844444	0.0400578	-0.67689	-0.637131	22.2279	20.9576	4.67744	4.83293	21.0314	20.0926	24.6783	23.1092	22.7172	22.4161	17.7395	4.68042	4.7151	4.81092	4.50331	4.89835	4.73776	4.86268	78.8196	77.4367	128.301	107.402	109.002	120.294	135.719	74.7852	69.4854	101.98	79.5043	87.4763	77.3502	74.4778
Znrf2	387524	zinc and ring finger 2	No	No change	-0.0656301	0.497113	-0.0926209	0.420589	-0.0298609	0.733056	0.06276	-0.0926209	-0.0298609	-0.0704993	-0.0543948	11.8802	11.2152	10.1001	9.89491	11.1386	11.2016	12.6021	12.5786	13.2343	11.0157	9.39554	10.8515	10.5354	8.45542	10.558	9.9014	9.6831	10.1002	28.5686	29.5451	44.8383	40.0086	43.4584	40.4567	49.1943	118.663	106.254	122.663	127.565	121.013	108.193	105.871
Tmem151a	381199	transmembrane protein 151A	511	No change	0.013507	0.799803	-0.18054	0.0871179	0.0743191	0.15734	0.254859	-0.18054	0.0743191	-0.728836	-0.649659	412.103	363.331	76.943	81.4035	450.278	390.764	390.747	416.621	356.924	320.259	412.81	72.3994	79.9744	77.6005	77.7977	81.5366	83.9792	78.6947	2367.79	2113.11	2850.4	2716.85	2402.98	2411.47	4431.45	1623.16	1653.68	2308.05	1927.18	2043.1	1923.78	1691.19
Shf	435684	Src homology 2 domain containing F	No	No change	-0.00289966	0.970512	0.179635	0.0318324	-0.0873945	0.130167	-0.267029	0.179635	-0.0873945	-0.381353	-0.458751	41.6677	47.113	17.316	16.3828	42.6864	41.337	39.5115	43.136	47.114	43.37	50.8549	16.86	17.1566	18.6697	16.5775	17.5848	15.9044	15.6593	109.484	109.03	140.583	137.202	154.711	159.283	266.272	184.367	173.033	270.842	200.296	214.918	177.706	164.141
Epb4.1l3	NA	NA	No	No change	0.0182178	0.716483	0.132643	0.0797177	0.011155	0.778813	-0.121488	0.132643	0.011155	0.133467	0.101339	60.2065	65.6933	81.8672	82.9583	62.354	60.4893	55.1761	62.8066	69.2341	62.3002	65.5455	82.4588	80.7185	83.7339	80.5577	86.4608	82.196	80.2181	664.541	662.951	815.748	830.088	944.688	950.748	1426.04	3746.79	3382.73	5047.52	4044.43	4390.88	3816.2	3493.94
4930447C04Rik	75801	RIKEN cDNA 4930447C04 gene	No	mRNA down	-0.169505	0.274499	-0.495122	0.000976006	-0.116333	0.109242	0.378789	-0.495122	-0.116333	-0.169518	-0.0526431	1.86324	1.31666	1.26111	1.16636	1.698	2.02738	1.82025	1.90734	1.19139	1.50111	1.25749	1.3258	1.24668	1.14291	1.32903	1.14222	1.12167	1.23518	11.0369	13.5516	16.413	15.3744	9.91457	13.9714	16.6857	36.7412	31.8641	42.0183	40.6946	35.378	31.7612	32.8113
Tspan4	64540	tetraspanin 4	No	No change	-0.220741	0.01853	-0.0421039	0.495489	-0.254913	0.00217114	-0.212809	-0.0421039	-0.254913	-0.530688	-0.592359	33.9939	32.9041	10.0164	8.41183	32.8082	34.2995	34.5808	34.287	33.0105	31.9647	33.737	9.22595	9.54198	11.1291	10.1687	8.65015	8.5412	8.04415	84.1477	90.4677	123.039	109.056	108.399	117.395	176.644	100.887	96.2356	161.45	122.862	105.72	95.4337	84.319
Pigq	14755	phosphatidylinositol glycan anchor biosynthesis, class Q	748	No change	-0.0025385	0.962436	-0.125426	0.0735976	0.0478214	0.268788	0.173247	-0.125426	0.0478214	-0.896857	-0.840606	154.505	141.057	19.5924	20.3605	154.519	153.413	148.545	161.545	142.012	133.713	147.447	19.3696	19.8272	19.8777	19.295	20.2091	20.9832	19.8894	1018.71	1040.1	1358.54	1320.76	1198.68	1262.29	1984.43	544.443	514.005	741.229	599.245	634.877	602.645	535.887
Dennd6a	211922	DENN/MADD domain containing 6A	No	No change	-0.0499023	0.339885	-0.08633	0.273988	-0.0253209	0.573265	0.0610092	-0.08633	-0.0253209	-0.450746	-0.428965	32.597	30.6223	11.546	11.4044	31.9213	32.4972	31.5487	34.4206	30.1843	33.2273	28.4554	11.9029	11.5913	11.1839	11.5059	11.5946	10.9597	11.6589	210.171	220.031	288.151	281.042	254.439	313.26	382.463	334.125	300.096	416.489	356.866	363.766	314.349	313.715
Ccdc33	382077	coiled-coil domain containing 33	No	No change	0.0578435	0.31074	-0.0299316	0.705415	0.0612238	0.220701	0.0911554	-0.0299316	0.0612238	-0.0786537	-0.0501104	1.299	1.27772	1.08381	1.13848	1.21016	1.38965	1.33266	1.26352	1.23952	1.34833	1.24531	1.06048	1.08895	1.10856	1.07727	1.22809	1.06981	1.11754	10.0911	11.9165	15.4157	13.0659	13.233	16.0994	21.1986	37.7018	35.706	52.2844	42.3169	48.7977	38.862	38.0841
Mapre2	212307	microtubule-associated protein, RP/EB family, member 2	No	No change	0.0423069	0.356897	0.0704435	0.290006	0.0306205	0.431573	-0.039823	0.0704435	0.0306205	0.343951	0.336285	160.781	168.072	354.964	364.57	165.45	151.487	164.608	161.578	169.892	173.252	161.072	358.544	353.22	352.797	355.297	378.052	355.857	359.8	593.739	559.048	819.46	719.071	780.572	890.279	1180	5485.75	4984.37	7160.97	6006.37	6464.79	5563.23	5276.85
Hax1	23897	HCLS1 associated X-1	No	No change	-0.0114746	0.900193	0.0227664	0.804957	-0.00823043	0.917945	-0.0309968	0.0227664	-0.00823043	-0.300909	-0.304925	86.0169	86.8338	43.0204	43.0292	79.5736	92.7819	92.4652	79.2469	86.2867	91.0842	83.1305	46.3633	44.085	42.2701	39.3632	38.813	44.3601	45.9145	223.444	267.921	360.184	275.958	310.209	366.235	476.532	555.057	486.773	671.353	520.692	519.339	542.642	526.907
Matr3	17184	matrin 3	No	mRNA up	0.00870589	0.884054	0.257695	0.00600057	0.192598	0.00385784	-0.0650974	0.257695	0.192598	0.356644	0.340557	131.151	156.529	298.136	342.887	135.932	125.779	132.829	130.063	174.271	147.209	148.107	298.807	281.569	308.144	304.023	372.086	325.609	330.967	1316.57	1252.78	1784.69	1562.2	2161.01	2041.62	2928.39	12338.9	10723.7	16880.8	13871.4	17172.7	13738.5	13100.6
Lppr5	NA	NA	No	No change	-0.00606034	0.922076	-0.0116711	0.881464	-0.00634971	0.906259	0.00532142	-0.0116711	-0.00634971	0.0776906	0.0829422	65.8939	65.1056	78.8017	78.8063	61.5861	65.2468	64.7948	71.9478	68.9697	66.3895	59.9576	76.4344	82.9508	74.7288	81.0929	77.8022	77.4428	81.1737	214.218	233.387	312.652	310.35	307.144	330.667	425.745	1133.51	1134.57	1470.21	1328.76	1289.55	1173.48	1153.91
Lox	16948	lysyl oxidase	No	No change	-0.0394877	0.7682	-0.171514	0.112626	-0.174334	0.152905	-0.00281997	-0.171514	-0.174334	0.0817252	0.076589	1.88621	1.67896	2.27675	2.00276	2.08032	1.72767	2.00658	1.73028	1.5652	1.85921	1.61247	2.75153	1.85316	2.43887	2.06346	2.07425	1.91468	2.01935	9.55065	8.15657	12.7793	9.85103	9.19987	12.2222	15.1121	53.8568	33.4544	63.33	44.6263	45.3772	38.2932	37.8878
Cacna1c	12288	calcium channel, voltage-dependent, L type, alpha 1C subunit	No	TE down	-0.293156	0.000913233	-0.156126	0.0315433	-0.203621	0.000738421	-0.0474954	-0.156126	-0.203621	-0.497728	-0.508178	41.7635	37.3404	13.2761	11.5878	43.4716	40.3291	41.8274	41.4259	39.5137	35.1848	37.3225	13.1589	13.5276	13.3871	13.0306	11.3499	11.8384	11.5751	1079.04	1029.43	1440.25	1275.16	1255.71	1250.56	1891.19	1392.57	1320.35	1879.47	1523.66	1342.44	1280.1	1174.19
Galnt11	231050	UDP-N-acetyl-alpha-D-galactosamine:polypeptide N-acetylgalactosaminyltransferase 11	No	No change	-0.0879851	0.117679	-0.0114746	0.841838	-0.092148	0.0609411	-0.0806734	-0.0114746	-0.092148	-0.751705	-0.771915	54.3066	53.6512	9.6194	9.07121	54.7636	53.6938	52.9112	55.8578	55.3442	53.4353	52.1742	9.35399	9.99993	9.54242	9.58126	9.47444	8.78423	8.95496	377.767	380.891	506.322	477.833	488.781	527.81	734.717	275.102	271.247	372.314	311.348	311.429	263.972	252.453
Tctn2	67978	tectonic family member 2	No	No change	-0.0970964	0.173331	-0.135767	0.0678764	-0.16391	0.00708262	-0.0281437	-0.135767	-0.16391	-0.290193	-0.294092	16.1557	14.6305	8.28196	7.43307	17.0405	15.1431	16.741	15.6982	14.5635	14.8212	14.5069	8.21741	7.97861	8.61169	8.32015	7.37958	7.85692	7.06271	135.775	124.079	185.041	155.113	148.564	169.098	235.965	279.15	249.978	388.101	312.292	280.184	272.717	229.982
Cox6c	12864	cytochrome c oxidase subunit VIc	No	No change	-0.0691806	0.474724	0.219282	0.0542583	-0.0462812	0.492068	-0.265563	0.219282	-0.0462812	0.50262	0.42594	829.381	964.461	2638.6	2571.72	819.024	815.531	902.645	780.323	875.997	1094.63	922.758	2706.65	2723.49	2491.34	2632.92	2364.26	2609.78	2741.13	546.748	559.857	835.902	645.992	748.695	1046.35	1257.51	7703.49	7149.14	9406.81	8279.83	7520.74	7589.56	7478.35
Fbxl16	214931	F-box and leucine-rich repeat protein 16	98	No change	-0.037625	0.526976	-0.173321	0.0323003	0.00835455	0.846535	0.181676	-0.173321	0.00835455	-0.834083	-0.775039	1345.35	1186.96	197.129	199.249	1382.07	1282.32	1271.5	1445.49	1188.86	1126.11	1245.89	188.371	203.179	198.685	198.282	202.738	200.207	194.801	7445.67	7104.2	9502.51	9657.19	8200.07	8687.06	13702.1	4326.65	4304.18	6054.21	5032.11	5204.56	4698.68	4288.94
Plagl1	22634	pleiomorphic adenoma gene-like 1	No	mRNA up	0.179008	0.018244	0.307177	0.00422552	0.0831405	0.0876471	-0.224036	0.307177	0.0831405	0.170069	0.106378	4.08361	5.03675	6.04106	6.4347	4.55902	3.67671	3.79491	4.3038	5.08875	4.93855	5.08297	5.91439	6.08116	6.3078	5.86091	6.75383	6.38401	6.16628	36.5745	30.3327	42.2334	42.8174	52.2671	56.7315	83.2448	202.293	191.836	286.222	221.495	258.185	223.112	202.169
Ccdc91	67015	coiled-coil domain containing 91	No	No change	0.130946	0.0663052	0.170381	0.128196	0.11687	0.0391255	-0.0535106	0.170381	0.11687	-0.0307615	-0.0428587	21.3417	23.893	19.8823	21.6477	21.8084	24.0756	18.7499	20.7328	21.738	24.7387	25.2021	20.6792	19.2495	20.9715	18.6291	21.9189	21.3477	21.6764	108.039	122.653	128.855	127.373	137.876	175.49	254.875	436.772	374.985	587.631	434.75	517.427	460.713	438.863
Kif2a	16563	kinesin family member 2A	No	No change	0.153108	0.0270886	0.135766	0.153791	0.140727	0.0119496	0.00496112	0.135766	0.140727	0.386417	0.390936	28.8962	31.6757	70.349	77.9222	28.8927	28.3953	26.4285	31.8684	35.3365	31.2147	28.4758	74.7224	68.5446	69.0563	69.0728	78.675	75.9315	79.1601	234.367	236.864	297.39	320.574	366.979	362.564	471.538	2584.18	2186.34	3168.32	2639.41	3041.01	2683.19	2624.21
Gjd3	353155	gap junction protein, delta 3	No	No change	-0.183717	0.0606962	0.326218	0.156082	-0.0262177	0.824379	-0.352435	0.326218	-0.0262177	-0.344685	-0.440964	6.11355	7.45301	2.76445	2.70002	3.79057	7.97388	6.33672	6.35303	7.42073	7.53211	7.4062	2.26392	3.35527	2.554	2.88459	2.78255	2.5511	2.76642	11.4979	24.8731	26.6642	23.8978	28.8186	32.7153	45.8611	29.278	40.0203	43.8183	41.2186	40.2192	33.7106	34.2941
Mthfsd	234814	methenyltetrahydrofolate synthetase domain containing	No	No change	-0.00795444	0.926922	0.207228	0.122385	0.0246135	0.719824	-0.182614	0.207228	0.0246135	-0.192605	-0.242887	17.211	19.8425	11.0459	11.3425	16.1489	20.0355	15.1291	17.5305	20.2724	16.8816	22.3736	10.994	10.9239	11.5229	10.7428	12.7318	10.047	11.2487	66.7627	85.1799	86.7664	89.8768	107.302	99.936	188.825	193.782	177.585	269.446	209.219	250.817	180.946	190.055
Aga	11593	aspartylglucosaminidase	No	No change	-0.181273	0.0371962	0.0965421	0.428648	-0.191617	0.0116654	-0.288159	0.0965421	-0.191617	0.149953	0.0686126	10.3106	10.9232	14.5625	12.7927	10.4949	10.2494	12.0902	8.40779	10.6605	10.8821	11.2271	13.3285	15.7392	14.2609	14.9215	12.7103	12.449	13.2189	39.9798	40.1516	63.8911	39.7195	51.9934	59.3594	87.3097	216.473	235.765	307.274	267.772	230.723	206.594	205.798
Ociad1	68095	OCIA domain containing 1	No	No change	-0.0360789	0.46007	0.00905196	0.90964	-0.0381296	0.391037	-0.0471816	0.00905196	-0.0381296	0.378637	0.367755	432.641	434.362	1034.58	1012.99	421.474	415.584	454.19	439.315	449.173	463.492	390.421	1054	1031.63	1026.66	1026.03	982.743	1018.22	1038.02	869.187	881.346	1299.35	1123.52	1185.95	1368.68	1643.65	9267.21	8365.74	11975.4	9967.67	9657.32	9147.56	8748.48
Fam175a	70681	family with sequence similarity 175, member A	No	No change	-0.19362	0.00769075	-0.208235	0.101981	-0.185419	0.00185593	0.0228155	-0.208235	-0.185419	-0.531258	-0.519189	15.3418	13.1781	4.51458	3.98716	12.9663	17.7234	15.011	15.6664	12.7587	14.4036	12.3721	4.47255	4.36388	4.59672	4.62516	3.88509	3.9493	4.12711	58.9203	82.8209	94.6246	88.2832	74.2277	93.721	114.769	86.6498	77.9754	118.145	99.0073	84.1246	78.179	76.6441
Eif3b	27979	eukaryotic translation initiation factor 3, subunit B	No	No change	0.116016	0.136539	0.119491	0.0782213	0.123991	0.0197614	0.00449993	0.119491	0.123991	-0.178052	-0.172615	63.1469	68.2943	41.9083	45.8955	62.8751	61.3565	66.1478	62.2082	70.4056	67.8613	66.616	43.6778	40.6111	42.7574	40.5867	46.1716	44.426	47.0888	577.312	579.346	842.549	708.339	827.657	892.221	1248.66	1709.85	1466.27	2220.56	1755.53	2020.14	1777.02	1766.99
Cpe	12876	carboxypeptidase E	472	No change	-0.0533196	0.448077	-0.129671	0.0603478	-0.241633	0.00181855	-0.111962	-0.129671	-0.241633	0.205846	0.177062	2174.59	1978.39	3493.2	2974.23	2265.98	2118.81	2130.62	2182.97	1928.92	2031.91	1974.36	3543.93	3497.9	3437.96	3493.03	2744.79	3120.45	3057.45	12128	11661.9	15819.2	14489.1	13217.7	15572.4	21572	80869.1	73616.7	104076	88069.7	70003	72756.6	66877.1
Igfbp5	16011	insulin-like growth factor binding protein 5	No	mRNA down	-0.392381	0.00681058	-0.2521	0.009594	-0.290153	0.000913839	-0.0380534	-0.2521	-0.290153	0.665631	0.658799	58.829	49.1948	272.41	224.243	63.4742	57.2064	55.3748	59.2608	45.6929	49.6387	52.2529	255.188	279.452	281.394	273.605	225.391	241.645	205.692	187.333	173.623	226.713	216.893	172.654	209.776	314.818	3211	3243.11	4697.32	3803.94	3169.77	3106.83	2480.95
Zfp786	330301	zinc finger protein 786	No	No change	0.0523045	0.466499	0.155498	0.169057	0.0739218	0.21548	-0.0815765	0.155498	0.0739218	-0.312307	-0.333841	6.32136	7.03637	3.07967	3.26218	5.64807	7.1238	6.36195	6.15162	7.85291	6.16752	7.08869	3.20711	3.10382	2.93337	3.07436	3.37176	3.00264	3.41214	50.1401	65.0343	78.3472	67.723	89.2538	78.3996	128.465	121.385	108.348	147.289	128.568	142.632	116.121	123.793
3632451O06Rik	67419	RIKEN cDNA 3632451O06 gene	No	TE down	-0.354956	0.00814106	-0.147551	0.0550901	-0.374301	0.000126739	-0.22675	-0.147551	-0.374301	0.275892	0.210881	30.376	27.3215	57.3355	44.4002	28.7502	31.4378	30.3161	31.0001	29.0291	27.0877	25.8476	57.1594	62.5807	54.2967	55.305	43.1724	45.2997	44.7284	254.554	286.243	372.356	340.379	329.066	343.422	467.187	2157.7	2178.79	2719.13	2306.72	1821.46	1747.25	1618.48
Nphp1	53885	nephronophthisis 1 (juvenile) homolog (human)	No	mRNA up	-0.103137	0.346124	0.304348	0.00351403	0.00360246	0.94937	-0.300745	0.304348	0.00360246	-0.433954	-0.520552	12.7927	15.7537	4.70985	4.75152	12.3228	12.045	12.8139	13.9891	16.1444	16.6187	14.4982	4.67615	4.57822	4.71402	4.87102	4.44216	5.07839	4.734	96.8384	97.3395	139.69	136.33	162.432	187.005	232.586	156.672	141.473	209.531	180.323	166.344	173.855	152.038
Fam50a	108160	family with sequence similarity 50, member A	No	mRNA up	0.312492	0.0706698	0.468411	0.00243713	0.274845	0.00448814	-0.193565	0.468411	0.274845	0.854514	0.798574	4.94037	6.84523	35.3406	43.0489	4.25378	5.48235	5.47758	4.54776	6.58392	7.32914	6.62262	34.3357	32.2767	38.9994	35.7505	48.5223	40.2608	40.3635	15.9419	21.129	28.4775	21.1361	31.5909	39.3312	50.6674	548.627	475.655	826.689	631.162	866.526	657.311	618.216
Naalad2	72560	N-acetylated alpha-linked acidic dipeptidase 2	No	No change	-0.00544907	0.905539	-0.0159482	0.869186	-0.0106649	0.821136	0.00528329	-0.0159482	-0.0106649	0.137754	0.137234	1.24251	1.2414	1.7063	1.70273	1.20606	1.29191	1.22521	1.24687	1.08827	1.40699	1.22894	1.66724	1.73819	1.68488	1.73487	1.68722	1.7844	1.63657	10.1841	11.2183	14.3519	13.0567	11.7651	17.0123	21.1843	60.0227	57.7147	80.4708	69.0099	67.8888	65.6396	56.4768
Actr1a	54130	ARP1 actin-related protein 1A, centractin alpha	No	mRNA up	0.110393	0.0701926	0.20369	0.00950817	0.145065	0.00346291	-0.0586251	0.20369	0.145065	-0.0745902	-0.0880308	239.803	274.93	201.959	224.487	241.146	238.162	247.236	232.667	268.05	278.575	278.165	198.229	201.032	206.344	202.233	227.168	227.203	219.091	1008.24	1024.01	1433.98	1206.37	1434.87	1667.8	2374.21	3533.59	3305.11	4879.72	3983.17	4525.9	4138.29	3743.63
Irgm1	15944	immunity-related GTPase family M member 1	No	No change	0.14808	0.062327	0.0334057	0.655445	0.190761	0.0455326	0.157355	0.0334057	0.190761	0.058879	0.109804	11.9185	12.1844	13.649	15.6895	12.2217	11.2656	12.5882	11.5987	13.3395	11.724	11.4898	13.548	12.0075	14.8575	14.1831	17.8914	14.2951	14.882	55.8229	52.9152	79.7609	65.698	78.0064	76.6788	107.134	263.827	215.661	383.836	305.172	389.404	284.44	277.797
Rab11a	53869	RAB11A, member RAS oncogene family	No	No change	0.130141	0.0211161	0.10668	0.177476	0.0924444	0.0502309	-0.0142355	0.10668	0.0924444	0.41671	0.415779	171.693	184.372	448.191	480.258	170.861	165.339	180.805	169.769	192.132	193.029	167.956	456.957	446.362	434.557	454.888	476.326	476.215	488.232	394.209	392.286	578.681	485.738	567.535	637.71	791.062	4494.92	4049.55	5670.85	4944.01	5236.75	4786.39	4603.56
Rnf167	70510	ring finger protein 167	No	No change	0.00768342	0.865846	0.0330621	0.645424	0.0269824	0.567329	-0.00607974	0.0330621	0.0269824	-0.43518	-0.432834	108.503	110.538	39.8346	40.8016	108.866	111.731	111.389	102.025	107.122	108.497	115.995	40.4478	40.3549	40.0611	38.4747	39.4067	40.9876	42.0106	418.198	441.376	593.583	486.022	526.841	596.797	909.622	662.444	609.569	870.426	696.239	721.33	685.907	659.529
Kdelr3	105785	KDEL (Lys-Asp-Glu-Leu) endoplasmic reticulum protein retention receptor 3	No	mRNA up	-0.200535	0.567495	0.883704	0.0001392	-0.225248	0.0866518	-1.10895	0.883704	-0.225248	-0.125607	-0.469124	2.87709	5.4633	2.1545	1.85494	2.26499	2.68256	3.04938	3.51145	5.90086	5.77082	4.71823	2.1409	2.1192	1.92183	2.43607	1.50691	2.06732	1.99061	5.17269	6.30007	9.66072	9.94486	17.2535	18.8715	21.997	20.8455	19.0309	24.8248	26.2079	16.3988	20.5675	18.579
Pot1a	101185	protection of telomeres 1A	No	No change	0.0843056	0.103272	-0.0280545	0.744183	0.0792507	0.0849763	0.107305	-0.0280545	0.0792507	-0.252803	-0.216555	18.9434	18.4992	10.5841	11.2356	20.025	17.4553	17.6732	20.6202	19.4667	19.244	16.7868	10.9898	10.0384	10.7052	10.603	11.5221	11.1021	11.0827	145.64	130.551	178.308	185.978	181.264	200.411	249.235	340.771	287.085	440.373	363.27	399.313	351.75	329.412
Gorab	98376	golgin, RAB6-interacting	No	mRNA down	0.103529	0.295311	-0.457952	0.000517746	0.0521212	0.282964	0.510073	-0.457952	0.0521212	0.0485816	0.205371	9.10464	6.61192	10.1823	10.6096	9.89481	8.73034	9.22081	8.57258	7.19201	5.80264	6.84109	10.2251	9.50408	10.5902	10.4097	11.147	10.4331	10.2487	40.4435	36.6959	52.2827	43.4525	37.6359	33.9614	57.0821	178.185	152.753	244.83	200.434	217.106	185.771	171.196
Tmem106c	380967	transmembrane protein 106C	No	No change	-0.208922	0.0316228	0.0339461	0.656107	-0.20445	0.0140885	-0.238396	0.0339461	-0.20445	-0.384497	-0.451887	48.1035	49.063	19.8463	17.3328	45.0935	50.2432	47.3003	49.7771	46.3832	51.2934	49.5125	18.0431	20.0616	20.9132	20.3674	18.9392	17.4285	15.6306	127.276	145.833	185.202	174.23	167.612	207.306	285.286	217.125	222.656	333.866	270.807	254.724	214.296	180.299
Dmrtc1a	70887	DMRT-like family C1a	No	No change	0.317651	0.039181	-0.176455	0.132746	0.289705	0.0136632	0.46616	-0.176455	0.289705	-0.546706	-0.403048	19.3445	17.0364	5.49353	6.73488	17.1785	20.4386	21.9864	17.7745	18.6431	15.3998	17.0663	5.99143	5.33869	6.03367	4.61031	6.25326	6.68092	7.27046	33.4682	40.949	59.4222	42.9444	46.5025	42.9618	67.8766	49.7671	40.8996	66.4887	42.3127	58.0535	56.703	57.8888
Stil	20460	Scl/Tal1 interrupting locus	No	No change	0.0979796	0.0994701	0.0374614	0.720137	0.101554	0.0536479	0.0640923	0.0374614	0.101554	-0.0621966	-0.0416589	1.38315	1.42275	1.1986	1.29262	1.22603	1.54589	1.41321	1.34749	1.58749	1.26039	1.42037	1.14771	1.21739	1.25725	1.17205	1.29554	1.33284	1.24947	17.848	23.1426	28.5391	24.3262	29.5875	26.2731	42.2107	71.2336	69.6873	103.521	80.3756	89.8695	84.5255	74.3361
Gypc	71683	glycophorin C	No	No change	-0.235145	0.0839601	-0.425025	0.0726483	-0.114895	0.287491	0.31013	-0.425025	-0.114895	0.241663	0.354215	4.24638	3.03521	7.40768	6.86125	3.56613	4.601	6.04032	2.77808	2.9989	2.81143	3.29529	7.62517	6.4875	7.01814	8.49991	6.11292	6.72737	7.74344	3.17415	4.2114	7.45825	3.06645	3.41745	3.58323	5.98766	28.9364	22.7062	35.3322	35.6399	25.927	26.0854	28.1675
Cdv3	321022	carnitine deficiency-associated gene expressed in ventricle 3	No	No change	0.15786	0.126227	-0.141277	0.118949	0.094438	0.219159	0.235715	-0.141277	0.094438	0.281948	0.35683	24.0428	21.6752	46.0185	49.2938	27.1274	23.4032	23.9036	21.7368	22.1308	20.7928	22.1019	51.1751	42.6873	42.6059	47.6057	50.6798	46.0375	51.1642	50.5373	44.8358	61.7754	50.2184	52.7853	55.467	84.0557	406.47	312.709	448.945	417.788	449.898	373.627	389.543
Gstt1	14871	glutathione S-transferase, theta 1	No	No change	-0.103618	0.601664	-0.212819	0.0372886	-0.0935084	0.442332	0.119311	-0.212819	-0.0935084	-0.191319	-0.151997	13.8954	11.9624	8.94442	8.42987	14.4693	13.5065	14.7495	12.8564	10.8664	12.7695	12.2513	9.23496	7.26875	10.0949	9.17912	9.4266	8.86604	6.99697	37.4502	35.9497	52.9583	41.2658	36.0084	47.3261	64.7328	101.908	73.9784	147.784	111.918	116.262	99.968	74.0122
Limk1	16885	LIM-domain containing, protein kinase	No	No change	-0.0731054	0.282185	0.0417335	0.600295	-0.0553218	0.368915	-0.0970553	0.0417335	-0.0553218	-0.538525	-0.562797	45.5784	46.6581	13.1897	12.7682	43.6517	50.2087	43.2678	45.1856	45.3941	45.8865	48.6937	13.5022	13.6314	13.0782	12.547	11.9722	13.5826	12.7499	321.054	379.752	441.456	412.133	427.451	483.258	731.107	423.395	394.232	544.055	434.718	419.587	435.191	383.237
Tstd3	77032	thiosulfate sulfurtransferase (rhodanese)-like domain containing 3	No	No change	0.00988927	0.917214	-0.130839	0.269005	0.0824497	0.386386	0.213289	-0.130839	0.0824497	0.217239	0.285529	28.852	26.3182	47.579	50.7908	33.063	25.9283	26.1856	30.2311	30.2783	22.7145	25.9617	46.5185	52.405	44.751	46.6414	43.9518	54.0225	54.3982	53.4365	43.0938	58.7092	60.5915	62.6524	52.5675	85.6568	320.543	333.047	409.088	355.107	338.49	380.358	359.306
Lrrc73	224813	leucine rich repeat containing 73	No	No change	0.151774	0.0245189	-0.112116	0.169912	0.219787	0.00224368	0.331903	-0.112116	0.219787	-0.521062	-0.417559	113.28	104.499	34.1264	39.9534	117.774	108.534	107.271	119.54	106.168	94.7467	112.583	32.2995	34.1683	36.1099	33.9279	38.8431	42.2677	38.7494	409.658	388.225	517.612	515.643	472.799	471.905	799.425	478.997	467.34	710.424	555.932	643.815	640.477	550.836
Foxo6	329934	forkhead box O6	No	No change	0.0913362	0.25929	-0.15095	0.149299	0.0518505	0.419277	0.202801	-0.15095	0.0518505	-0.471823	-0.406072	42.6104	38.1224	14.3778	14.9661	47.4554	36.2821	44.2316	42.4723	40.8382	34.6359	38.8929	14.7935	13.5286	15.7162	13.473	15.504	15.4057	13.9885	300.121	235.965	388.052	333.102	330.665	313.657	502.127	398.882	336.434	562.181	401.389	467.227	424.438	361.548
Bend3	331623	BEN domain containing 3	No	No change	0.0639926	0.356235	0.155774	0.0793418	0.077811	0.140915	-0.0779635	0.155774	0.077811	-0.517178	-0.537332	9.73596	10.8269	2.95938	3.14176	10.0602	9.38209	9.03818	10.4633	11.4385	9.681	11.3612	2.96669	2.833	3.13172	2.90612	3.3663	2.98609	3.0729	94.9641	91.0743	118.353	122.485	138.24	130.855	218.932	119.396	105.156	167.206	129.228	151.418	122.794	118.545
Zfp276	57247	zinc finger protein (C2H2 type) 276	No	No change	0.153051	0.047091	0.0448027	0.601707	0.137708	0.0432865	0.092905	0.0448027	0.137708	-0.519032	-0.488568	11.7527	12.1279	3.55719	3.93748	12.4253	11.7792	11.4245	11.382	12.1466	10.7649	13.4722	3.2824	3.59236	3.78479	3.56921	4.28358	3.83385	3.69502	86.5845	84.4098	110.437	98.3588	108.368	107.414	191.648	97.519	98.4349	149.174	117.165	142.237	116.383	105.229
Sp6	83395	trans-acting transcription factor 6	No	No change	-0.0509028	0.462344	-0.0626319	0.55377	-0.0627681	0.311504	-0.000136213	-0.0626319	-0.0627681	-0.0516329	-0.0568908	1.35237	1.31432	1.20078	1.15295	1.34626	1.34019	1.48408	1.23894	1.11806	1.42738	1.39751	1.139	1.29691	1.18772	1.17948	1.12024	1.12806	1.21054	5.62877	5.76228	8.60774	6.42389	5.98495	8.54558	11.9281	20.3035	21.3221	28.0878	23.2309	22.3188	20.5465	20.6846
Ap2a1	11771	adaptor-related protein complex 2, alpha 1 subunit	216	No change	0.0587743	0.300968	0.0609981	0.338647	0.0720561	0.126001	0.011058	0.0609981	0.0720561	-0.268171	-0.260522	240.842	250.149	129.886	137.302	243.511	227.747	245.2	246.911	257.53	237.419	255.499	126.657	126.042	133.193	133.651	144.632	136.027	131.248	2719.64	2615.71	3798.93	3419.75	3682.41	3796.89	5825.26	6030.98	5535.35	8413.8	7031.65	7697.18	6618.23	5990.59
Ppp2r5c	26931	protein phosphatase 2, regulatory subunit B', gamma	No	TE up	0.219524	0.00144217	0.00594336	0.946346	0.216876	0.00131739	0.210932	0.00594336	0.216876	-0.516141	-0.449252	149.121	149.485	45.4359	53.1309	141.862	151.065	144.962	158.598	147.266	166.187	135.003	46.6043	45.2697	45.3778	44.4919	53.2375	50.0763	56.0788	779.718	853.851	1105.28	1081.01	1036.3	1307.94	1514.78	1092.1	978.402	1410.7	1151.98	1394.33	1199.02	1259.67
Serpinb9	20723	serine (or cysteine) peptidase inhibitor, clade B, member 9	No	mRNA down	-0.149433	0.225121	-0.227404	0.00599526	-0.159804	0.0104559	0.0676002	-0.227404	-0.159804	0.0903228	0.114215	9.1779	7.82071	11.2997	10.1733	9.17271	9.47596	9.01955	9.04336	8.21813	7.85687	7.38714	11.1102	11.4491	11.7586	10.8808	10.7069	9.44303	10.3699	38.1366	40.5147	52.0208	46.6268	43.745	46.7748	62.698	196.939	187.177	276.515	213.107	212.12	171.032	176.2
Helz2	229003	helicase with zinc finger 2, transcriptional coactivator	No	No change	0.0181337	0.666717	-0.0439383	0.649398	0.0187589	0.610084	0.0626972	-0.0439383	0.0187589	-0.202817	-0.180439	1.67845	1.62341	1.05219	1.07149	1.91985	1.6183	1.57029	1.60538	1.63434	1.45543	1.78048	1.05494	1.04087	1.0604	1.05254	1.09321	1.06821	1.05306	65.8345	57.0677	74.6992	68.2696	71.7532	71.4654	124.64	154.233	140.352	205.672	170.027	178.635	159.575	147.58
Lrrc7	242274	leucine rich repeat containing 7	415	No change	-0.0909727	0.0960426	-0.0808672	0.264948	-0.137719	0.014416	-0.056852	-0.0808672	-0.137719	-0.224833	-0.237488	72.7862	68.5435	43.3727	39.6715	72.747	69.6329	70.6045	78.1603	72.8109	69.0653	63.7544	42.1877	42.9625	43.5518	44.7887	42.5853	38.7041	37.725	1245.79	1226.28	1677.3	1659.88	1596.38	1693.59	2228.81	3080.21	2893.05	4218.47	3613.19	3475.07	2887.42	2640.25
Prkar2a	19087	protein kinase, cAMP dependent regulatory, type II alpha	No	No change	0.059376	0.287117	0.174852	0.079526	0.149709	0.0207608	-0.025143	0.174852	0.149709	0.108117	0.10553	22.8442	25.5985	29.3018	32.6396	26.6666	21.0748	21.5369	22.0985	24.7485	25.8418	26.2052	31.7165	29.1723	27.8094	28.509	32.3686	32.1461	33.4042	119.614	97.213	134.013	122.925	142.126	165.98	239.958	606.547	514.544	705.545	602.406	691.853	628.153	612.352
Ndst3	83398	N-deacetylase/N-sulfotransferase (heparan glucosaminyl) 3	No	mRNA down	-0.411705	0.00402203	-0.295413	0.00547473	-0.30449	0.000441101	-0.00907686	-0.295413	-0.30449	-0.863282	-0.861416	49.2921	39.9431	6.75298	5.49573	45.4369	52.932	47.2073	51.5921	39.0872	42.3202	38.4219	7.08624	6.58337	6.34189	7.00041	5.70395	5.09388	5.68936	454.447	544.424	654.984	639.91	500.518	606.094	784.486	302.172	258.916	358.766	329.83	271.847	221.945	232.553
Hnrnpa2b1	53379	heterogeneous nuclear ribonucleoprotein A2/B1	No	mRNA up	-0.0288813	0.721666	0.288702	0.00209124	0.155398	0.00953816	-0.133304	0.288702	0.155398	1.13601	1.10037	61.812	75.1816	845.436	947.276	67.29	59.9658	60.5015	59.4906	78.9929	71.9416	74.6103	873.919	813.282	863.116	831.425	999.657	884.225	957.948	230.685	211.406	287.728	252.917	346.711	353.156	522.156	12773.3	10963.4	16736.2	13427.2	16330.3	13205.5	13421.3
Tmem40	94346	transmembrane protein 40	No	No change	-0.154686	0.27891	0.00848648	0.972603	-0.158358	0.321431	-0.166844	0.00848648	-0.158358	-0.0535102	-0.0985304	2.6672	2.667	2.35801	2.12565	3.54964	1.52323	2.93885	2.6571	2.76714	3.15302	2.08084	2.35248	2.89101	2.10304	2.08552	1.71506	2.08064	2.58126	6.61411	2.91874	7.59645	6.13982	6.60128	8.41262	7.91512	18.6886	21.1823	22.1642	18.306	15.2279	16.8891	19.6564
Kif22	110033	kinesin family member 22	No	No change	0.209488	0.0433043	0.0711914	0.542864	0.228236	0.0157279	0.157045	0.0711914	0.228236	-0.155495	-0.105026	3.03168	3.17947	2.11928	2.49648	2.72286	3.56909	2.81281	3.02198	2.89333	3.13438	3.51069	1.93172	2.22205	1.99478	2.32858	2.70605	2.26963	2.51377	20.4408	27.5535	29.2929	28.1337	27.8088	33.6933	53.8022	61.8276	65.5942	84.7008	82.349	96.802	74.2251	77.1232
Adap1	231821	ArfGAP with dual PH domains 1	509	No change	0.0654235	0.268227	0.0894265	0.174955	0.129426	0.0185183	0.0399994	0.0894265	0.129426	-0.642822	-0.626586	318.313	337.051	72.449	79.636	331.355	309.183	322.681	310.032	330.661	341.057	339.434	75.6124	70.5227	74.4754	69.1854	81.5723	80.7586	76.5771	1377.65	1321.92	1861.08	1598.5	1760.11	2030.44	2880.93	1340.3	1152.95	1751.36	1355.04	1616.08	1462.7	1301.15
Pias4	59004	protein inhibitor of activated STAT 4	No	No change	0.113385	0.0752813	0.11264	0.18399	0.136067	0.0148172	0.0234274	0.11264	0.136067	-0.112697	-0.10144	16.0072	17.2294	12.3486	13.6405	16.1289	15.2564	17.5919	15.0515	16.4687	17.5017	17.7179	11.7776	12.4343	12.7141	12.4684	13.3088	14.1384	13.4744	92.1811	89.6674	139.475	106.678	120.505	143.23	206.72	286.984	279.443	411	335.69	362.45	352.013	314.724
Fam32a	67922	family with sequence similarity 32, member A	No	No change	-0.00548665	0.917562	0.12548	0.305938	-0.0833649	0.293019	-0.208844	0.12548	-0.0833649	0.498563	0.434943	28.3249	31.1453	89.2755	84.7884	25.5273	27.8522	28.4934	31.4268	37.4393	29.4822	26.5145	96.2501	91.0321	84.0906	85.7291	77.5053	84.4144	92.4455	27.8038	31.1963	43.0518	42.4484	52.2081	45.9809	58.9543	446.956	389.879	518.043	439.865	402.258	400.533	411.5
Sema3d	108151	sema domain, immunoglobulin domain (Ig), short basic domain, secreted, (semaphorin) 3D	No	mRNA down	-0.223832	0.00636703	-0.283016	0.00841185	-0.188756	0.00129436	0.0942602	-0.283016	-0.188756	0.367411	0.401528	6.39632	5.21456	14.9053	13.1446	7.34155	5.82454	5.92962	6.48958	5.19317	5.12892	5.32158	14.6158	15.3082	14.8973	14.8	13.1861	12.7539	13.4936	65.1738	53.1731	73.0231	71.4436	59.0241	65.1973	96.4404	553.189	534.375	748.015	618.928	557.798	493.233	489.552
Zfp943	74670	zinc finger prtoein 943	No	No change	0.0178586	0.70867	0.00660592	0.967802	0.016122	0.776983	0.00951611	0.00660592	0.016122	0.378888	0.382019	5.33977	5.38741	12.7765	12.9837	4.65507	4.71573	6.49771	5.49056	5.73808	6.23244	4.19171	13.3401	12.6774	11.8967	13.1917	13.1623	12.2823	13.5065	26.6049	27.716	51.5162	38.9148	41.9869	51.005	48.9058	325.056	284.908	384.574	355.164	358.462	305.801	315.473
Tmem59l	67937	transmembrane protein 59-like	No	mRNA down	-0.0784973	0.41673	-0.223198	0.00950376	-0.203922	0.00377252	0.0192762	-0.223198	-0.203922	-0.0805864	-0.0699414	671.221	572.048	557.544	486.957	667.787	675.255	708.465	633.376	561.215	569.08	585.848	553.465	574.405	560.253	542.052	457.923	512.328	490.62	2487.03	2586.17	3660.24	2925.27	2675.98	3034.84	4454.11	8788.17	8411.98	11801.8	9509.92	8126.63	8312.16	7467.47
Plscr2	18828	phospholipid scramblase 2	No	No change	-0.366815	0.00571446	-0.456057	0.088393	-0.324137	0.00169207	0.13192	-0.456057	-0.324137	0.0253513	0.0739331	2.10885	1.50677	2.23562	1.78641	2.15689	2.56825	2.40314	1.30713	1.11414	1.58561	1.82058	2.10937	2.05356	2.53857	2.24096	1.95006	1.78927	1.6199	7.27505	8.90822	11.2444	5.46751	4.81125	7.65812	12.5358	30.3338	27.2366	48.4303	35.6069	31.3423	26.291	22.3296
Pkn3	263803	protein kinase N3	No	No change	-0.0312063	0.538958	-0.177472	0.0833255	-0.0413941	0.326232	0.136078	-0.177472	-0.0413941	-0.0571021	-0.012572	1.20405	1.06038	1.05571	1.03013	1.37244	1.04128	1.26282	1.13967	1.08431	1.01946	1.07737	1.07257	1.01366	1.04386	1.09274	1.0451	1.02922	1.01606	13.8071	10.7726	17.6237	14.2184	13.9661	14.6857	22.1263	46.0045	40.0994	59.398	51.7866	50.1002	45.1068	41.7745
Gpr21	338346	G protein-coupled receptor 21	No	No change	0.0690253	0.7128	0.384042	0.0705907	0.27096	0.118131	-0.113082	0.384042	0.27096	-0.271359	-0.310022	4.03189	5.32063	2.15849	2.6058	3.41265	3.56559	3.79252	5.35679	6.26496	5.75567	3.94125	1.54575	2.36337	2.47412	2.25071	3.02113	2.6413	2.15497	13.1893	14.1712	20.3332	25.6742	30.9998	31.8526	31.0955	25.4703	35.9169	54.0842	40.9771	55.6383	44.4703	34.0374
Lcorl	209707	ligand dependent nuclear receptor corepressor-like	No	No change	0.117596	0.110199	-0.0289041	0.797633	0.128169	0.0814104	0.157073	-0.0289041	0.128169	0.051875	0.100129	19.4538	19.1295	21.922	24.0898	19.2954	17.5806	19.9997	20.9397	20.592	21.059	15.7376	22.0908	22.0605	20.1353	23.4015	24.1827	22.3385	25.7482	80.8986	75.7993	116.321	108.873	110.534	126.428	134.697	394.879	363.696	477.489	462.192	483.133	408.003	441.184
Gabra2	14395	gamma-aminobutyric acid (GABA) A receptor, subunit alpha 2	No	mRNA down	-0.974202	0.000401224	-0.600496	7.59255e-06	-0.628148	1.49665e-07	-0.0276526	-0.600496	-0.628148	0.404358	0.400003	181.171	119.042	459.67	299.023	185.828	171.775	182.15	184.93	127.106	118.196	111.825	460.872	455.342	451.401	471.064	286.896	304.271	305.903	940.178	893.726	1278.43	1160.3	823.337	856.292	1154.97	9941.34	9058.89	12917.6	11227.2	6916.7	6706.3	6325.11
9130011E15Rik	71617	RIKEN cDNA 9130011E15 gene	No	TE up	0.203617	0.00649806	-0.0633644	0.419329	0.193628	0.00218988	0.256992	-0.0633644	0.193628	-0.148672	-0.0689129	18.755	17.9253	13.3182	15.2951	18.5894	18.3862	19.8293	18.2151	19.9341	16.6291	17.2127	13.7616	12.3993	14.0102	13.1016	15.5204	15.2001	15.1649	145.867	148.364	215.847	177.249	200.262	186.843	275.723	460.39	382.584	621.805	484.293	580.321	519.59	486.313
Rsl1	380855	regulator of sex limited protein 1	No	No change	0.0179705	0.830831	-0.406445	0.0125108	0.0401979	0.472818	0.446643	-0.406445	0.0401979	-0.259675	-0.114991	3.52067	2.61308	1.9362	2.00522	4.39193	2.79029	3.46615	3.43433	2.48426	2.75311	2.60187	1.92667	1.87069	2.01497	1.93247	2.15243	1.82045	2.04278	23.9694	15.6602	26.242	23.2437	17.3584	21.5151	28.9881	44.8305	40.1459	62.1999	49.683	55.9763	43.2815	45.5627
Adar	56417	adenosine deaminase, RNA-specific	528	No change	0.0449119	0.496837	0.156984	0.0665193	0.10764	0.0590311	-0.0493438	0.156984	0.10764	-0.201638	-0.211412	62.9094	69.7905	39.5437	42.8928	68.9759	58.1967	63.694	60.771	73.3115	64.8472	71.2128	40.2425	38.3297	40.99	38.6126	46.6897	41.2751	40.7137	830.028	720.176	1063.26	906.887	1129.48	1117.39	1749.39	2064.64	1813.71	2789.92	2188.85	2677.26	2163.74	2002.26
Tomm40l	641376	translocase of outer mitochondrial membrane 40 homolog-like (yeast)	No	No change	-0.0692061	0.219863	-0.00691321	0.93794	-0.0666409	0.224292	-0.0597277	-0.00691321	-0.0666409	-0.779584	-0.792528	144.571	142.864	24.0158	23.0353	131.976	163.033	142.371	140.903	138.819	143.13	146.642	25.0097	23.0166	22.7766	25.2603	24.0744	22.8509	22.1807	446.694	567.461	668.471	591.42	601.552	693.687	1013.23	360.901	306.332	436.035	402.758	388.279	336.93	306.814
Nosip	66394	nitric oxide synthase interacting protein	No	TE up	0.250192	0.00270766	0.134494	0.114194	0.192324	0.00336894	0.0578295	0.134494	0.192324	-0.056145	-0.0351622	67.7788	74.2201	59.5592	68.4478	71.5763	64.8929	67.6973	66.9487	68.0465	74.7586	79.8552	57.7917	59.4407	63.2585	57.7459	73.3995	66.1704	65.7733	232.579	216.842	305.154	269.777	283.086	347.84	529.708	800.628	759.489	1162.62	883.924	1136.5	936.672	873.445
Knstrn	51944	kinetochore-localized astrin/SPAG5 binding	No	No change	-0.234718	0.0924603	0.276087	0.148729	-0.0658803	0.637331	-0.341967	0.276087	-0.0658803	0.0555449	-0.0481371	1.72755	2.12529	1.96325	1.90231	2.32386	1.65238	1.45363	1.48035	1.92444	1.83061	2.62083	2.15336	2.03884	1.68795	1.97287	1.54602	1.82537	2.33554	7.97432	5.83093	6.91964	6.29957	8.45471	8.99494	18.3593	31.5039	27.5109	32.7613	31.8914	25.2798	27.2871	32.7534
Serhl	68607	serine hydrolase-like	No	No change	-0.0985787	0.312182	-0.173197	0.0698358	-0.0400637	0.56158	0.133134	-0.173197	-0.0400637	-0.390015	-0.347409	16.1422	14.2864	6.5758	6.41968	17.3594	15.0962	16.191	15.9223	12.8949	15.2908	14.6735	6.29791	6.54222	6.15276	7.31031	6.53984	6.00474	6.71446	59.3656	53.0898	76.8105	67.5254	56.4583	74.8767	102.439	91.8249	87.9754	119.011	117.768	106.571	89.4573	93.8415
Plvap	84094	plasmalemma vesicle associated protein	No	No change	-0.394365	0.0150803	0.340986	0.0979128	-0.187453	0.207234	-0.528439	0.340986	-0.187453	0.0709917	-0.0933946	2.24119	2.8855	2.63919	2.32716	2.47894	2.05709	1.74972	2.67902	2.1321	3.18292	3.34147	2.48192	3.04929	2.17517	2.85037	1.90432	2.55338	2.52378	12.1646	10.3807	11.9109	16.303	13.3952	22.3653	33.4735	51.9257	58.839	60.3731	65.8908	44.5292	54.5843	50.6134
Plin4	57435	perilipin 4	No	No change	-0.0225593	0.6296	-0.106945	0.322652	-0.0228474	0.57002	0.084098	-0.106945	-0.0228474	-0.15846	-0.131043	1.53879	1.42852	1.06836	1.05644	1.50935	1.74217	1.38614	1.51749	1.47086	1.24495	1.56976	1.08707	1.0404	1.0498	1.09619	1.06679	1.04807	1.05446	24.4649	29.0395	31.1679	30.5028	30.5236	28.895	51.9418	75.1233	66.3113	96.2448	83.7011	82.3957	74.0058	69.8499
Stk25	59041	serine/threonine kinase 25 (yeast)	673	No change	-0.0384031	0.424883	0.0892498	0.18193	0.0497561	0.314852	-0.0394937	0.0892498	0.0497561	-0.378108	-0.385891	311.82	330.32	130.556	135.845	308.203	303.239	327.467	308.371	347.599	320.732	322.63	130.51	124.424	138.809	128.48	143.692	133.607	130.236	1469.09	1486.42	2165.34	1822.83	2121.29	2189.13	3139.41	2652.27	2332.13	3742.38	2884.94	3263.75	2774.37	2537.04
Pex3	56535	peroxisomal biogenesis factor 3	No	No change	-0.0689473	0.230791	0.0288226	0.73177	-0.0590597	0.268719	-0.0878823	0.0288226	-0.0590597	0.0400825	0.0164949	28.2604	28.8007	30.9928	29.9156	28.3038	26.3014	29.7005	28.7357	30.7485	30.1564	25.4972	29.7781	29.7294	32.7464	31.7172	32.1338	28.8008	28.8122	117.014	111.819	170.335	147.324	162.752	178.521	215.187	524.871	483.296	765.725	617.701	633.034	518.703	486.803
Hck	15162	hemopoietic cell kinase	No	TE up	0.288361	0.00549292	0.241314	0.0453828	0.260846	0.00083011	0.0195315	0.241314	0.260846	-0.342952	-0.333731	4.97703	5.88053	2.25953	2.727	4.57309	4.96239	5.73619	4.63644	5.52638	6.46535	5.64986	2.31722	2.1459	2.38169	2.19331	2.90761	2.51637	2.75703	25.9222	28.9266	45.1058	32.5918	40.1063	52.4773	65.3781	56.0006	47.8308	76.36	58.5672	78.5365	62.1382	63.8687
Galnt5	241391	UDP-N-acetyl-alpha-D-galactosamine:polypeptide N-acetylgalactosaminyltransferase 5	No	No change	-0.0287734	0.573579	-0.118094	0.186937	-0.0518692	0.251786	0.066225	-0.118094	-0.0518692	-0.031056	-0.00940749	1.16032	1.06957	1.08025	1.04665	1.14233	1.28822	1.06965	1.1411	1.03482	1.02836	1.14552	1.07539	1.10155	1.10019	1.04385	1.02925	1.06839	1.0423	12.1878	14.1341	15.8315	15.0981	14.1355	15.7107	24.95	48.9178	46.2142	66.3929	52.4646	52.3277	49.6578	45.4475
Usp37	319651	ubiquitin specific peptidase 37	No	No change	0.0285786	0.578678	0.0877458	0.525219	0.0548699	0.345087	-0.0328759	0.0877458	0.0548699	0.151516	0.146502	9.10505	9.62668	12.9062	13.489	9.45454	8.16544	7.76345	11.0368	11.1816	9.43233	8.26614	12.955	12.0688	12.9432	13.6578	14.693	12.8931	12.8807	106.299	94.4088	121.085	153.883	160.954	151.853	189.724	620.998	533.566	823.092	723.372	787.177	631.493	591.851
Vsig10	231668	V-set and immunoglobulin domain containing 10	No	No change	-0.24004	0.217427	-0.238263	0.0216685	-0.189892	0.0966799	0.0483708	-0.238263	-0.189892	-0.0375198	-0.0249931	2.05376	1.74519	1.88378	1.64759	2.06418	2.18052	1.98204	1.98832	1.71871	1.55591	1.96094	2.20463	1.5992	1.99854	1.73275	1.51218	1.72798	1.70261	13.0302	14.155	17.3566	15.5651	13.8905	14.064	25.2699	59.3344	39.6958	71.3571	51.5268	45.4864	47.5188	43.9244
Ppp1r1a	58200	protein phosphatase 1, regulatory (inhibitor) subunit 1A	No	TE up	0.198403	0.00491866	-0.0834676	0.355612	0.215561	0.000809051	0.299029	-0.0834676	0.215561	-0.538874	-0.443538	180.823	169.503	52.2852	61.0434	158.487	195.859	179.003	189.942	177.597	162.114	168.797	54.1784	51.2083	51.5513	52.2027	60.2288	59.4014	63.4999	282.133	358.549	442.046	419.316	404.769	413.236	613.419	411.198	358.457	519.061	437.769	510.903	460.658	461.974
Dennd2c	329727	DENN/MADD domain containing 2C	No	No change	0.0250153	0.56003	0.065073	0.423273	0.0274603	0.46426	-0.0376127	0.065073	0.0274603	-0.0282943	-0.0395094	1.12875	1.18661	1.05755	1.08342	1.2528	1.09099	1.08184	1.08935	1.14642	1.13305	1.28036	1.06255	1.04762	1.05475	1.06529	1.11001	1.0664	1.07386	13.2197	11.8388	15.8363	14.2551	15.488	17.1201	27.5808	47.803	43.4691	62.9522	52.9543	55.8139	49.0211	46.3099
P4ha2	18452	procollagen-proline, 2-oxoglutarate 4-dioxygenase (proline 4-hydroxylase), alpha II polypeptide	No	TE down	-0.413704	0.00132247	0.0318652	0.618025	-0.38978	0.000355645	-0.421645	0.0318652	-0.38978	-0.026043	-0.149759	9.02101	9.20204	8.49596	6.51815	9.33833	8.90273	9.13673	8.70627	9.48487	9.34203	8.77921	8.57005	9.08477	8.48052	7.84849	6.00242	7.04492	6.50712	56.5601	55.451	76.7678	65.3935	73.5501	81.0216	108.55	221.304	216.367	290.524	223.934	173.237	185.883	161.07
Ifi35	70110	interferon-induced protein 35	No	No change	0.0599694	0.630414	-0.0108501	0.940823	0.0552963	0.649918	0.0661464	-0.0108501	0.0552963	-0.130944	-0.11078	4.21495	4.21734	3.1178	3.26782	4.19473	3.54135	3.97787	5.14584	5.20906	3.60011	3.84284	3.07264	2.5988	3.28665	3.5131	3.4731	3.67088	2.65948	13.1169	11.3878	17.2554	19.9547	20.8544	16.1199	24.5308	40.9642	31.9549	58.13	51.7499	51.751	50.0058	33.9867
Snrpa1	68981	small nuclear ribonucleoprotein polypeptide A'	No	No change	0.0635482	0.298887	0.133871	0.359138	0.0604688	0.24292	-0.0734025	0.133871	0.0604688	0.102529	0.0853903	28.0382	30.5825	35.5042	37.2275	23.4618	28.2235	33.9834	26.4841	30.9793	34.346	26.4221	35.839	33.7563	37.4899	34.9314	39.0551	34.963	37.6642	64.847	80.2204	130.299	90.7767	109.625	135.932	149.083	422.327	366.877	586.086	454.817	514.376	420.978	425.444
Rai14	75646	retinoic acid induced 14	No	No change	0.19956	0.0267101	0.105481	0.241678	0.1849	0.0108583	0.0794188	0.105481	0.1849	-0.0573124	-0.0298246	3.86804	4.15227	3.38983	3.87669	3.56042	3.9414	3.665	4.30534	4.45472	4.17692	3.82516	3.53876	3.21672	3.55505	3.24881	3.95218	4.10562	3.57226	40.0303	45.5705	57.1621	60.0283	64.1237	67.2454	87.795	169.63	142.212	226.075	172.07	211.738	201.089	164.14
Adcy3	104111	adenylate cyclase 3	No	TE down	-0.233461	0.004776	-0.097219	0.122004	-0.186994	0.00105308	-0.0897746	-0.097219	-0.186994	-0.473982	-0.496775	66.3618	61.7678	22.2811	19.6783	66.2426	65.972	67.9476	65.2852	63.3915	60.2709	61.6409	22.0141	22.3475	22.2266	22.5362	19.7478	20.2722	19.0149	873.125	894.218	1242.4	1067.12	1069.75	1137.53	1658.6	1237.1	1158.25	1657.03	1399.3	1240.32	1164.02	1024.27
Cmpk1	66588	cytidine monophosphate (UMP-CMP) kinase 1	No	mRNA up	0.213299	0.0642729	0.246814	0.00864939	0.0933433	0.139154	-0.15347	0.246814	0.0933433	0.563851	0.520129	60.1166	71.208	220.214	235.862	59.5674	58.4718	63.0364	59.3907	73.0505	75.6199	64.9534	231.449	213.045	204.399	231.963	228.578	237.642	241.365	145.107	146.478	213.019	179.415	227.832	263.775	323.009	2403.81	2040.74	2816.28	2661.9	2653.31	2521.88	2402.92
Bbs12	241950	Bardet-Biedl syndrome 12 (human)	No	No change	-0.0305476	0.725093	-0.189335	0.095103	-0.0703179	0.303654	0.119017	-0.189335	-0.0703179	-0.119337	-0.0808644	4.33304	3.79493	3.29197	3.15021	3.90212	4.3449	4.88461	4.20053	4.26269	3.73601	3.3861	3.37501	3.00073	3.58372	3.20841	3.39291	2.90174	3.15598	31.4873	36.0545	54.6781	42.034	44.0383	43.168	55.7787	116.112	95.2136	163.564	121.96	130.461	102.004	104.077
Tmem5	216395	transmembrane protein 5	No	No change	-0.270328	0.0342698	-0.230644	0.0253403	-0.172254	0.035241	0.0583896	-0.230644	-0.172254	-0.380662	-0.359539	41.9629	35.6997	17.4664	15.6	41.1451	39.0232	43.7312	43.9519	36.589	38.8754	31.6346	18.3436	17.5902	17.6999	16.2319	14.1851	15.8095	16.8055	204.797	199.744	301.956	271.297	233.167	277.076	321.441	389.273	344.28	498.304	380.598	336.442	342.805	341.854
Foxp4	74123	forkhead box P4	No	TE up	0.19858	0.00411738	0.0533899	0.564864	0.191673	0.00138134	0.138283	0.0533899	0.191673	-0.0725469	-0.0293462	19.4508	20.2153	16.4585	18.8944	19.638	20.1387	18.5767	19.45	20.4372	17.4783	22.7303	16.5297	16.3511	17.0209	15.9326	18.5046	19.4254	18.7532	150.783	159.013	197.866	185.198	200.904	192.164	356.281	541.108	493.671	739.189	576.28	677.031	649.753	588.457
B630005N14Rik	NA	NA	No	No change	0.100958	0.124277	-0.120273	0.106949	0.211843	0.00396828	0.332117	-0.120273	0.211843	-0.23165	-0.127814	32.2095	29.4996	18.8944	21.9787	30.3439	33.5685	31.4924	33.4331	29.8184	30.2788	28.4016	20.5675	18.3765	18.6816	17.9521	21.7949	21.2849	22.8563	136.464	155.247	196.472	186.46	171.689	194.987	260.749	394.36	324.972	475.204	380.324	467.064	417.006	420.087
Ccar1	67500	cell division cycle and apoptosis regulator 1	No	No change	-0.0075075	0.878588	0.072525	0.454042	-0.0155616	0.718596	-0.0880866	0.072525	-0.0155616	0.211433	0.19038	12.7135	13.2711	20.687	20.5725	12.1351	14.1358	11.0532	13.5299	14.1288	12.8598	12.8248	21.4963	20.1122	20.9809	20.1586	21.4937	20.023	20.201	160.171	191.87	202.383	221.46	238.757	243.048	345.561	1209.67	1043.85	1566.33	1253.41	1351.84	1151.31	1089.68
Abracl	73112	ABRA C-terminal like	No	No change	-0.21504	0.016344	-0.101228	0.595101	-0.221151	0.00503147	-0.119923	-0.101228	-0.221151	1.01799	0.974814	10.1098	9.62255	105.375	90.804	11.5897	7.95854	9.28277	11.6083	12.0468	9.84012	6.9807	106.648	102.983	97.8092	114.059	94.7989	84.7128	92.9002	8.41548	5.94274	9.35046	10.4529	11.1993	10.2312	10.3476	330.16	294.041	401.704	390.147	328.009	267.966	275.683
Rnf44	105239	ring finger protein 44	No	No change	0.165064	0.0326138	-0.261945	0.0936218	0.143416	0.0185508	0.405361	-0.261945	0.143416	0.0199008	0.14285	37.602	31.4454	39.3652	43.6926	42.8565	39.4418	32.2966	35.8134	29.882	26.1423	38.312	39.6977	41.2158	39.1368	37.4104	42.3181	44.9049	43.8547	181.505	171.781	189.748	188.096	162.029	158.538	331.238	716.808	686.393	937.513	746.376	854.03	828.493	759.055
Lrp12	239393	low density lipoprotein-related protein 12	No	No change	-0.121994	0.0519385	-0.0936897	0.24158	-0.0801789	0.132326	0.0135108	-0.0936897	-0.0801789	-0.199357	-0.19257	50.1428	46.9475	31.6848	30.133	50.1498	48.1332	51.7546	50.5335	52.766	43.2344	44.8422	31.1879	32.7825	32.0056	30.7633	29.0438	29.9064	31.4489	492.774	486.371	705.464	615.771	663.809	608.311	899.494	1306.56	1266.65	1778.79	1423.98	1359.9	1280.16	1262.9
Rabep2	70314	rabaptin, RAB GTPase binding effector protein 2	No	No change	0.00370262	0.956374	0.228606	0.0452723	-0.0117486	0.813606	-0.240355	0.228606	-0.0117486	-0.274333	-0.34472	9.86962	11.5823	5.24768	5.23688	10.89	8.92735	9.94964	9.71149	12.717	9.84392	12.1858	5.13547	5.09101	5.48791	5.27634	5.54821	5.30376	4.85868	68.2334	57.5225	86.4818	75.4601	102.015	88.3194	155.869	137.188	125.433	194.489	155.738	165.652	144.769	124.415
Mfhas1	52065	malignant fibrous histiocytoma amplified sequence 1	551	No change	-0.0274539	0.68506	-0.155324	0.0714458	0.000602457	0.990321	0.155926	-0.155324	0.000602457	-1.07437	-1.02441	57.508	51.5358	4.84575	4.87192	59.0048	54.3011	55.8474	60.8787	56.8176	46.3164	51.4733	4.95728	4.84918	5.03613	4.54039	5.06366	4.91284	4.63925	711.081	672.954	933.645	909.826	876.648	799.253	1266.33	254.706	229.793	343.279	257.761	290.784	257.921	228.488
Ociad2	433904	OCIA domain containing 2	No	No change	0.0171105	0.850074	-0.0998053	0.21605	-0.022333	0.755856	0.0774723	-0.0998053	-0.022333	0.132616	0.160153	214.873	199.824	291.606	288.935	203.347	223.947	213.916	218.281	193.327	215.397	190.746	295.615	309.514	274.328	286.968	263.725	295.342	307.738	321.505	364.116	469.181	427.984	391.34	487.65	615.658	1992.7	1924.27	2453.23	2137.35	1986.9	2034.22	1988.46
Mrvi1	17540	MRV integration site 1	No	No change	0.0785618	0.204623	0.200556	0.109187	0.0630686	0.201961	-0.137487	0.200556	0.0630686	-0.0362342	-0.0757464	1.50454	1.73186	1.3841	1.45468	1.67584	1.4987	1.24276	1.60085	1.55651	1.73318	1.9059	1.34306	1.40679	1.36098	1.42559	1.55115	1.42022	1.39266	17.5104	16.1035	18.0134	20.7432	20.8221	25.9313	40.6533	59.8303	57.8001	80.4329	70.1694	77.2307	64.6459	59.4693
Pask	269224	PAS domain containing serine/threonine kinase	No	No change	0.0805884	0.159769	0.0730452	0.297628	0.0699893	0.13488	-0.00305589	0.0730452	0.0699893	-0.300689	-0.298646	2.30194	2.41779	1.15187	1.21555	2.39634	2.36123	2.16998	2.2802	2.33773	2.39614	2.51951	1.18735	1.0969	1.14543	1.17782	1.26906	1.17354	1.20406	38.2807	38.7895	48.0876	45.1716	47.8119	54.8102	82.1637	80.8672	68.9022	103.494	88.6343	96.602	81.6677	78.6074
Gemin7	69731	gem (nuclear organelle) associated protein 7	No	No change	0.0435247	0.502725	-0.0426823	0.668621	0.0228129	0.734604	0.0654952	-0.0426823	0.0228129	-0.442187	-0.417593	72.1215	69.6075	26.0542	26.6111	63.4161	79.3522	69.4271	76.2908	65.0284	73.7946	69.9995	24.825	27.5552	27.1958	24.641	25.1049	28.6388	26.0896	81.6974	105.127	124.075	121.883	107.256	136.129	184.093	136.352	139.588	198.166	149.541	154.114	160.726	137.36
Rad21	19357	RAD21 cohesin complex component	No	No change	0.0762747	0.122873	0.187176	0.020235	0.0648043	0.105903	-0.122372	0.187176	0.0648043	0.203987	0.171773	43.7179	49.5042	69.9273	73.5215	45.0986	44.3169	39.7451	45.7112	50.6297	49.276	48.6068	70.7879	68.9124	70.8078	69.201	75.1248	72.2828	73.1569	325.357	328.784	397.766	408.96	467.641	509.038	715.858	2177.31	1954.93	2889.33	2351.81	2582.59	2271.72	2156.94
Pvr	52118	poliovirus receptor	No	No change	-0.131159	0.110866	-0.185623	0.0390342	-0.187982	0.00507287	-0.00235899	-0.185623	-0.187982	0.0989163	0.101119	8.56921	7.51682	10.7611	9.48753	8.86306	8.29798	7.89178	9.224	7.98877	6.80009	7.76161	10.3911	11.4387	10.3294	10.8852	9.68979	9.08977	9.68303	40.3784	38.8762	49.8756	52.1131	46.5968	44.3607	72.1856	201.833	204.918	266.17	233.612	210.356	180.402	180.286
Prex1	277360	phosphatidylinositol-3,4,5-trisphosphate-dependent Rac exchange factor 1	49	No change	-0.0137642	0.784388	-0.0909497	0.176574	-0.0769875	0.112058	0.0139623	-0.0909497	-0.0769875	-0.68654	-0.678415	98.5781	92.1437	20.2881	19.322	99.1538	92.415	100.153	102.591	96.5174	87.5219	92.392	19.7943	19.2019	21.0121	21.1439	19.9341	19.1608	18.8709	1894	1815.34	2653.87	2430.19	2360.41	2393.89	3602.78	1612.04	1442.29	2270.17	1902.6	1814.44	1594.44	1473.16
Tgfb1i1	21804	transforming growth factor beta 1 induced transcript 1	No	No change	-0.160104	0.0642612	-0.224687	0.0250418	-0.0851252	0.142653	0.139561	-0.224687	-0.0851252	-0.273255	-0.228657	12.924	11.0416	6.88879	6.52194	13.9881	12.2556	12.9037	12.5486	10.7119	10.1094	12.3037	6.46348	6.84869	7.40021	6.84277	6.44008	6.82866	6.29708	70.3193	63.3573	89.987	78.23	68.9436	72.771	126.265	138.531	135.382	210.416	162.047	154.27	149.546	129.372
Rnf34	80751	ring finger protein 34	No	No change	0.0922214	0.149	0.213538	0.013913	0.118666	0.0153999	-0.0948717	0.213538	0.118666	-0.117359	-0.141656	72.3005	83.4179	55.1801	60.201	73.693	74.4027	74.383	66.7235	82.4437	85.1222	82.6879	57.0288	53.1971	56.5242	53.9702	61.2649	59.2115	60.1266	308.113	319.903	431.425	345.959	441.319	509.619	705.763	1016.58	874.599	1336.71	1062.99	1220.59	1078.48	1027.39
Fam149a	212326	family with sequence similarity 149, member A	No	No change	-0.160702	0.0326915	-0.0365256	0.712521	-0.1589	0.0147393	-0.122374	-0.0365256	-0.1589	-0.741985	-0.776009	12.3279	11.9876	2.23308	2.00781	11.3653	13.3921	11.737	12.8171	10.8551	13.1941	11.9136	2.36013	2.22227	2.09101	2.25891	2.00501	1.93535	2.08308	102.225	123.872	146.448	142.964	125.004	169.932	218.754	90.5061	78.598	106.378	95.7123	85.9347	75.8334	76.5716
4933413G19Rik	71149	RIKEN cDNA 4933413G19 gene	No	No change	-0.230176	0.0260802	-0.0700535	0.63211	-0.266864	0.0216843	-0.19681	-0.0700535	-0.266864	0.0706261	0.00746249	1.73797	1.67863	2.04489	1.70772	1.67205	1.39047	2.07546	1.81391	1.965	1.69147	1.37941	1.88043	1.94471	2.34109	2.01332	1.75299	1.92767	1.44252	5.65931	4.83972	9.74488	7.61363	8.51506	8.19781	9.53105	27.1353	25.8825	44.8178	32.1011	28.2727	28.4229	19.9535
Wnt3	22415	wingless-type MMTV integration site family, member 3	No	No change	-0.0913039	0.435606	-0.0836926	0.346338	0.0133217	0.91292	0.0970143	-0.0836926	0.0133217	-0.247717	-0.21437	6.23085	5.86629	3.52233	3.58091	6.65933	5.83706	6.72307	5.70394	5.90622	5.45614	6.2365	2.93034	3.45432	3.68334	4.02134	4.00119	3.80525	2.93628	26.2051	23.6208	36.7004	27.835	29.7561	30.7439	50.0991	49.1629	53.4509	81.9815	74.5449	75.0273	65.2321	47.2213
Lysmd4	75099	LysM, putative peptidoglycan-binding, domain containing 4	No	No change	0.0558111	0.317493	-0.0675605	0.423161	0.0528111	0.264885	0.120372	-0.0675605	0.0528111	-0.200831	-0.160128	24.7989	23.5577	15.6172	16.2932	27.8955	23.0855	23.5544	24.6604	24.281	21.6752	24.717	15.4974	15.0491	16.3589	15.5632	17.36	15.6699	15.8496	89.5159	76.1819	104.854	98.1361	99.7571	99.5974	161.918	212.027	189.896	296.921	235.266	265.455	219.056	207.86
Rtca	66368	RNA 3'-terminal phosphate cyclase	No	mRNA up	0.110017	0.0608547	0.297635	0.00857171	0.104547	0.0221084	-0.193088	0.297635	0.104547	-0.171142	-0.224939	59.9125	73.3109	40.3994	43.6747	61.844	52.5902	64.0601	61.1556	73.8976	78.8408	67.1944	39.7735	39.7485	40.8427	41.233	45.504	42.5242	42.996	251.33	219.784	361.144	308.208	384.492	458.791	557.458	689.135	635.189	938.812	789.375	881.19	752.843	714.099
Lipe	16890	lipase, hormone sensitive	No	No change	-0.0563622	0.271425	-0.0442963	0.653711	-0.0544345	0.221177	-0.0101382	-0.0442963	-0.0544345	-0.393534	-0.393079	8.03592	7.77198	3.24714	3.14379	7.78634	8.60815	8.45922	7.28997	7.10193	7.68611	8.52791	3.19671	3.18579	3.37897	3.22711	3.31437	3.01729	3.09971	71.4022	81.177	107.611	82.9021	83.3806	100.926	159.644	124.981	114.877	175.259	139.407	144.828	120.536	116.167
AW551984	244810	expressed sequence AW551984	No	No change	0.10386	0.268584	0.0521174	0.572066	0.117738	0.156343	0.0656204	0.0521174	0.117738	0.0647847	0.0861473	3.99199	4.14247	4.6342	5.05134	4.00042	3.66118	4.38364	3.92273	4.64286	4.04918	3.73538	4.84778	4.52764	5.05139	4.10997	5.27264	4.57416	5.30722	36.7782	34.614	55.9073	44.7235	54.649	53.3054	70.1057	190.017	163.68	262.673	177.999	230.988	183.198	199.406
Glis3	226075	GLIS family zinc finger 3	No	mRNA down	-0.0816207	0.564731	-0.487949	0.0022657	-0.113477	0.13191	0.374471	-0.487949	-0.113477	-1.10835	-0.993656	29.0992	20.6894	2.26744	2.09938	26.6205	33.5763	26.7542	29.4459	22.5041	17.5077	22.0564	2.20858	2.3614	2.49574	2.00403	2.175	2.07383	2.04931	285.58	370.416	398.153	391.74	309.089	268.942	483.037	101.016	99.6136	151.436	101.276	111.185	96.9188	89.8472
Trpv2	22368	transient receptor potential cation channel, subfamily V, member 2	No	No change	-0.187233	0.0196424	-0.0171909	0.852511	-0.180737	0.0149675	-0.163546	-0.0171909	-0.180737	-0.270248	-0.314299	16.4176	16.1175	8.81177	7.81627	16.3113	16.1406	18.5766	14.6422	16.618	15.1722	16.5623	8.19364	8.90011	8.77821	9.37512	7.90133	8.31465	7.23282	140.79	143.268	222.432	156.73	183.643	187.521	291.836	301.526	302.076	428.557	381.2	324.981	312.644	255.139
Dnaja2	56445	DnaJ heat shock protein family (Hsp40) member A2	No	mRNA up	0.24087	0.00965843	0.342577	0.00148975	0.186634	0.00132442	-0.155943	0.342577	0.186634	0.756982	0.712731	49.2741	62.397	281.579	322.029	48.8797	49.0739	48.4627	50.6802	60.8312	68.5473	57.8124	287.079	271.357	293.991	273.89	332.165	315.715	318.207	224.977	232.276	309.431	289.274	358.464	451.77	543.203	5633.45	4911.2	7653.53	5938.51	7285.11	6330.32	5985.54
Igf2	16002	insulin-like growth factor 2	No	mRNA down	-0.277504	0.152055	-0.4543	5.57318e-05	-0.406127	8.16053e-06	0.0481734	-0.4543	-0.406127	0.614018	0.632852	39.155	28.4138	160.992	122.006	40.8171	36.8961	37.8311	41.0757	28.0157	28.3416	28.884	167.341	153.908	167.962	154.758	120.629	121.722	123.667	82.2217	76.4312	105.716	102.61	72.2531	81.7499	118.778	1437.18	1219.11	1913.7	1468.55	1157.9	1068.16	1018.08
Lsm6	78651	LSM6 homolog, U6 small nuclear RNA and mRNA degradation associated	No	TE down	-0.265889	0.000431964	0.268457	0.210883	-0.239334	0.000248017	-0.50779	0.268457	-0.239334	0.500917	0.343965	25.4803	31.1209	80.7461	68.7094	24.6125	30.1233	19.4856	27.6999	22.4349	37.5513	33.3764	80.9715	83.1062	77.9723	80.9344	68.7937	68.8582	68.4764	17.5834	22.1306	19.3112	24.5406	20.5202	38.4139	48.6764	246.628	233.462	315.069	272.378	234.19	214.301	199.927
Kmt2b	75410	lysine (K)-specific methyltransferase 2B	No	No change	-0.108972	0.0368798	-0.116627	0.114987	-0.0658773	0.123616	0.0507501	-0.116627	-0.0658773	-0.562553	-0.543481	12.5363	11.5236	3.43254	3.29692	12.7784	12.4694	12.8252	12.0721	11.4596	10.8465	12.2647	3.37732	3.43987	3.43894	3.47402	3.35331	3.36069	3.17675	404.519	405.931	563.216	473.922	464.456	491.667	792.596	455.826	428.194	615.752	518.068	505.837	463.461	410.988
Rpl31-ps12	665562	ribosomal protein L31, pseudogene 1 2	No	No change	-0.108008	0.391293	-0.0909852	0.249122	-0.051509	0.600732	0.0394762	-0.0909852	-0.051509	-1.05867	-1.04523	280.094	261.889	24.4699	23.5989	296.881	268.404	286.137	268.955	246.635	277.069	261.963	21.1218	27.7285	22.5124	26.517	23.1279	24.9403	22.7285	438.096	407.306	585.744	492.185	465.964	585.454	789.15	132.887	160.897	187.9	184.333	162.629	160.329	137.07
Hnrnpa0	77134	heterogeneous nuclear ribonucleoprotein A0	No	TE up	0.209443	0.00321181	0.0829389	0.306498	0.175247	0.00401485	0.0923082	0.0829389	0.175247	0.335173	0.367963	67.1084	70.5902	145.194	164.705	67.9763	63.403	61.5933	75.461	70.0168	69.2812	72.4725	137.567	149.188	152.259	141.764	169.178	164.767	160.17	227.688	218.392	286.196	313.449	300.259	332.289	495.551	1964.55	1964.95	2884.59	2236.87	2700.23	2404.23	2192.54
Dbnl	13169	drebrin-like	No	TE up	0.238862	0.00682992	0.227694	0.0338074	0.256821	0.000318472	0.0291277	0.227694	0.256821	-0.151257	-0.137181	72.326	84.0304	51.055	61.2711	77.9642	65.1984	80.1276	66.0139	87.3347	79.9973	84.7591	49.273	52.5525	53.6636	48.7307	61.6015	61.5414	60.6704	377.451	324.599	538.14	396.335	541.331	554.574	837.693	1017.04	1000.45	1469.48	1111.38	1421.12	1297.94	1200.4
Anapc5	59008	anaphase-promoting complex subunit 5	No	No change	-0.0383858	0.411138	0.00175817	0.97704	-0.0405053	0.420694	-0.0422635	0.00175817	-0.0405053	-0.807904	-0.816709	185.774	185.144	28.9122	28.2359	182.191	190.625	188.648	181.632	188.176	185.31	181.947	30.5294	27.7598	27.7383	29.6211	28.3456	27.5842	28.7777	1500.16	1614.12	2154.82	1854.66	1983.75	2184.88	3058.37	1071.75	898.803	1291.84	1148.96	1112.17	989.449	968.395
Dlk1	13386	delta-like 1 homolog (Drosophila)	No	mRNA down	-0.166412	0.420313	-0.762566	0.00599056	-0.481697	0.00587609	0.280869	-0.762566	-0.481697	0.161798	0.265426	5.48073	3.10164	7.95492	5.71501	7.54627	4.18403	3.99588	6.19672	2.66491	3.14452	3.49548	9.78333	7.33049	7.80603	6.89982	4.69174	6.11722	6.33608	27.9265	15.923	20.5138	28.4386	12.6264	16.6632	26.4073	154.361	106.673	163.393	120.286	82.7358	98.6191	95.8276
Sybu	319613	syntabulin (syntaxin-interacting)	No	No change	0.169459	0.01779	0.16691	0.0951187	0.199752	0.00162658	0.0328415	0.16691	0.199752	-0.14439	-0.128757	98.3329	109.57	70.5195	81.4586	109.156	84.0947	101.105	98.9764	117.431	106.57	104.71	69.394	68.7711	74.3919	69.521	86.5951	80.2728	77.508	800.632	634.309	1028.74	900.286	1102.76	1119.29	1567.87	2170.07	1983.49	3086.25	2402.12	3026.6	2564.94	2323.37
Cyb5r4	266690	cytochrome b5 reductase 4	No	No change	-0.102157	0.127954	-0.0366605	0.681921	-0.0953895	0.104545	-0.058729	-0.0366605	-0.0953895	-0.292242	-0.309168	29.6921	29.0088	15.1495	14.2351	28.8193	29.5253	30.0922	30.3315	33.5203	27.7951	25.711	15.805	15.7795	15	14.0136	14.1605	14.4021	14.1428	171.798	180.998	248.848	224.228	255.831	237.257	312.886	401.691	369.882	505.76	393.527	402.241	374.008	344.552
Gatc	384281	glutamyl-tRNA(Gln) amidotransferase, subunit C	No	No change	-0.025617	0.579788	-0.0260454	0.82373	-0.0405301	0.560923	-0.0144847	-0.0260454	-0.0405301	0.273152	0.269745	28.4966	28.1032	53.4498	52.3	30.1838	28.9586	25.8589	28.9853	23.2407	29.5396	31.5294	55.4282	55.4664	50.7286	52.176	47.7329	53.8372	55.3298	48.076	47.4327	57.1364	57.2524	47.3932	67.3718	102.519	376.401	347.393	457.011	391.488	362.283	373.56	360.163
Btn2a2	238555	butyrophilin, subfamily 2, member A2	No	No change	-0.170402	0.103255	-0.199456	0.11842	-0.230696	0.0130664	-0.0312399	-0.199456	-0.230696	-0.0622421	-0.0742644	1.90637	1.67854	1.65183	1.41471	1.79995	1.78036	2.10039	1.94478	2.04358	1.55264	1.43941	1.60362	1.64593	1.54045	1.8173	1.59824	1.29062	1.35527	10.4347	10.6139	16.8915	13.9815	15.1678	12.8887	17.0349	39.6357	37.5207	50.5114	49.6295	44.1507	32.5944	32.1094
Slc39a4	72027	solute carrier family 39 (zinc transporter), member 4	No	No change	-0.143813	0.278006	0.137335	0.0892095	-0.112825	0.195903	-0.25016	0.137335	-0.112825	-0.0151543	-0.0951083	1.30418	1.45266	1.25946	1.16696	1.28627	1.28013	1.35548	1.29485	1.6092	1.32222	1.42656	1.13924	1.39904	1.17405	1.32551	1.20854	1.07042	1.22191	9.6562	9.88266	14.1161	12.0546	15.4666	14.2134	21.8624	36.4631	41.299	49.8517	46.8757	43.2326	35.0067	37.4886
Rraga	68441	Ras-related GTP binding A	No	No change	0.110219	0.0508273	0.0229276	0.789134	0.119461	0.0336175	0.0965335	0.0229276	0.119461	0.342829	0.377101	106.28	107.248	234.036	255.559	113.451	98.8265	115.998	96.8463	112.416	103.212	106.117	239.027	219.235	245.596	232.285	270.473	244.608	251.597	390.634	349.931	554.067	413.531	495.569	508.876	745.899	3508.93	2968.32	4783.03	3767.7	4437.74	3669.08	3540.42
Efna3	13638	ephrin A3	No	mRNA down	0.0693648	0.772014	-0.261284	0.00250715	-0.0212974	0.781747	0.239987	-0.261284	-0.0212974	-0.380316	-0.303834	128.769	106.93	53.641	53.1207	135.239	123.244	128.966	127.63	103.895	109.492	107.401	50.667	59.214	53.5152	51.1678	48.6299	55.4421	55.2901	334.194	313.19	442.099	391.122	328.704	387.436	541.803	533.812	575.386	747.989	595.646	572.633	596.844	558.382
Gtf2a2	235459	general transcription factor II A, 2	No	No change	0.07363	0.341335	0.0258205	0.906291	0.070206	0.332019	0.0443855	0.0258205	0.070206	0.259074	0.282855	62.1547	62.0961	112.862	119.102	44.6731	66.5056	83.8268	53.6132	63.4873	72.384	50.417	108.292	117.038	104.081	122.038	127.13	109.322	120.855	39.611	60.6419	103.11	58.9526	72.0721	91.9031	91.2598	409.385	408.067	521.987	509.748	537.144	422.277	437.943
Eif1b	68969	eukaryotic translation initiation factor 1B	No	No change	-0.111411	0.29889	0.00332051	0.975846	-0.110872	0.240581	-0.114193	0.00332051	-0.110872	0.305658	0.274769	166.698	167.127	336.967	314.641	152.302	174.998	175.913	163.578	151.394	193.221	156.767	349.684	350.44	306.036	341.71	274.202	323.784	345.938	167.668	198.118	268.651	223.321	213.384	304.59	352.315	1641.29	1517.03	1905.62	1772.12	1438.43	1552.82	1556.42
Fam193a	231128	family with sequence similarity 193, member A	No	No change	0.162916	0.0255084	-0.0773219	0.338896	0.17925	0.00527424	0.256572	-0.0773219	0.17925	-0.365571	-0.283525	21.3719	20.1393	9.21025	10.4838	21.7308	21.1609	19.1597	23.4361	21.0445	18.8541	20.5193	9.18284	8.64985	9.81867	9.18965	11.1728	10.1882	10.0904	381.499	382.029	466.611	510.229	473.007	473.961	735.381	687.321	597.122	974.965	759.992	934.659	779.183	723.957
Picalm	233489	phosphatidylinositol binding clathrin assembly protein	No	No change	0.124478	0.0294043	0.0589281	0.51975	0.119648	0.0152481	0.0607202	0.0589281	0.119648	0.16969	0.190764	77.251	80.3683	114.181	124.695	79.5991	71.6297	73.9963	83.7788	91.1261	78.2298	71.7488	115.265	112.423	118.335	110.701	128.055	120.544	125.486	584.128	540.553	753.282	762.422	856.157	822.035	1074.85	3606.3	3244.07	4911.72	3826.88	4477.84	3853.61	3763.39
Stx18	71116	syntaxin 18	No	No change	0.188389	0.035518	0.0786932	0.216503	0.112916	0.0678448	0.034223	0.0786932	0.112916	0.115062	0.128233	17.2224	18.1373	22.4468	24.3672	17.5178	17.5453	16.4646	17.3617	18.2225	18.4651	17.7243	24.0263	20.4485	23.1772	22.1353	25.2669	23.5721	24.2626	64.626	66.5629	84.2609	79.4292	86.0688	97.5432	133.484	377.901	296.637	483.622	384.685	444.174	378.833	365.804
Itgal	16408	integrin alpha L	No	No change	-0.0201511	0.693654	-0.039554	0.65982	-0.0101401	0.830232	0.0294139	-0.039554	-0.0101401	-0.0914675	-0.0801648	1.48682	1.44462	1.20445	1.20113	1.67274	1.3474	1.38369	1.54342	1.49237	1.31532	1.52617	1.16863	1.27182	1.21047	1.16688	1.20302	1.192	1.20836	22.3534	18.5164	25.6508	25.5776	25.5329	25.1688	41.6341	66.582	66.8307	91.4926	73.4569	76.6054	69.3926	65.9923
Irgq	210146	immunity-related GTPase family, Q	No	No change	0.0936578	0.0826195	0.0825414	0.372885	0.0411206	0.498175	-0.0414208	0.0825414	0.0411206	-0.265713	-0.27275	76.7164	80.8377	41.6078	43.1384	85.8474	71.3137	72.345	77.3594	74.3087	80.9265	87.2778	39.6096	42.6046	42.0121	42.2049	47.2696	42.8947	39.2508	567.051	484.411	662.905	633.68	628.414	765.428	1176.88	1115.48	1106.59	1569.6	1313.26	1487.82	1234.3	1059.57
2019-03-04	381270	membrane-associated ring finger (C3HC4) 4	No	No change	-0.0873176	0.453974	0.0750352	0.436121	-0.0266199	0.8121	-0.101655	0.0750352	-0.0266199	-0.598644	-0.626701	14.6155	15.2962	3.68274	3.61312	13.1731	16.7962	14.0273	14.4655	14.9855	15.1144	15.7887	2.97431	4.0325	3.58694	4.13719	3.88633	3.70076	3.25229	60.1683	78.8928	88.8795	81.9365	87.632	98.8531	147.218	57.9204	72.4256	92.6668	89.0181	84.5852	73.6366	60.7092
Itga9	104099	integrin alpha 9	No	No change	-0.0466149	0.484362	-0.0933562	0.320493	-0.0564071	0.314939	0.0369491	-0.0933562	-0.0564071	-0.350011	-0.336159	6.15153	5.76421	2.74771	2.65816	6.13216	6.45933	5.58004	6.43457	6.43849	5.06387	5.79027	2.78873	2.56072	2.85563	2.78578	2.89321	2.55338	2.52788	73.0383	79.1171	92.1981	95.0426	98.1821	86.365	140.789	141.615	119.932	192.379	156.306	164.207	132.487	123.049
Crocc	230872	ciliary rootlet coiled-coil, rootletin	No	No change	0.130397	0.0195957	-0.021198	0.786186	0.120595	0.0244002	0.141793	-0.021198	0.120595	-0.627246	-0.581416	13.5519	13.338	3.19709	3.49684	14.1972	13.1874	13.2931	13.53	13.691	11.8616	14.4614	3.25941	3.23056	3.17214	3.12625	3.63291	3.2875	3.5701	330.88	316.062	429.777	391.047	408.523	395.851	688.037	323.872	296.063	418.158	343.23	403.458	333.778	340.044
Vdac1	22333	voltage-dependent anion channel 1	No	No change	0.102356	0.0461424	0.0843571	0.256592	0.119135	0.0110756	0.0347781	0.0843571	0.119135	0.0294596	0.0441384	710.125	749.492	759.967	829.67	722.666	651.971	737.334	728.531	784.068	764.323	700.086	767.042	735.097	761.548	776.181	854.495	820.892	813.624	2234.38	2072.97	3162.51	2793.38	3103.74	3383.88	4418.8	10111.2	8937.2	13317.9	11305.1	12589.4	11056.8	10280.9
Sipa1l2	244668	signal-induced proliferation-associated 1 like 2	306	No change	0.0129265	0.781311	-0.0162741	0.809724	0.0010311	0.983042	0.0173052	-0.0162741	0.0010311	-0.58941	-0.58004	40.2804	39.7136	10.3677	10.4448	39.8858	38.5747	40.8671	41.7941	43.2768	37.6936	38.1703	10.0772	10.4293	10.5516	10.4127	11.3181	9.99164	10.0246	795.517	791.187	1130.71	1033.73	1105.09	1076.51	1554.14	856.91	817.945	1190.34	978.336	1075.67	868.141	817.111
Nhsl2	100042480	NHS-like 2	No	No change	-0.181821	0.0406663	-0.132178	0.154646	-0.172185	0.0134136	-0.0400072	-0.132178	-0.172185	0.0917875	0.0845309	14.1075	12.8201	17.4276	15.5748	14.4147	13.8392	12.6495	15.5268	13.6813	11.4984	13.2807	16.7783	17.1158	18.5352	17.2812	17.1621	14.9935	14.5689	202.583	200.011	246.614	270.608	246.171	231.395	381.023	1005.34	945.869	1473.38	1144.1	1149.33	917.959	836.776
Ccdc109b	NA	NA	No	No change	0.129148	0.0392371	-0.022394	0.81668	0.119908	0.0535793	0.142302	-0.022394	0.119908	-0.312325	-0.266623	8.94859	8.80298	4.35943	4.76438	8.18038	9.5631	9.47732	8.57358	8.28613	9.70053	8.42229	4.20984	4.54713	4.46116	4.2196	4.5024	4.87518	4.91556	28.8661	34.7024	46.3926	37.518	37.435	49.015	60.6706	63.3352	63.0942	89.0394	70.1422	75.7066	74.9426	70.8882
Ppp1r32	67752	protein phosphatase 1, regulatory subunit 32	No	No change	0.111766	0.114749	0.200245	0.380604	0.102368	0.0892924	-0.097877	0.200245	0.102368	-0.13255	-0.152482	1.68109	1.90313	1.23891	1.33964	2.52628	1.22393	1.38089	1.59328	1.89404	1.57403	2.24132	1.20766	1.17661	1.31649	1.2549	1.46508	1.30222	1.25161	12.0714	6.01422	9.15341	9.44123	11.5871	10.7698	21.8632	24.6029	22.1078	35.5806	28.2473	33.3589	27.1071	24.4416
Nup62-il4i1	NA	NA	No	No change	0.28068	0.175861	0.339607	0.165163	0.290507	0.0763706	-0.0490995	0.339607	0.290507	0.0181982	-0.0213881	1.02325	1.391	1.06704	1.32415	0.947252	0.947252	1.09925	1.09925	0.992318	2.07799	1.10268	1.02621	1.29042	0.975757	0.975757	1.06052	1.3075	1.60443	6.86708	7.06183	11.0548	9.88244	9.21019	21.5709	16.3188	31.7183	36.7854	40.0099	33.3228	36.6355	41.2926	47.5348
Zfp318	57908	zinc finger protein 318	No	No change	0.10114	0.0620637	0.12797	0.144855	0.108139	0.020251	-0.0198313	0.12797	0.108139	-0.0982839	-0.101622	11.7303	12.8083	9.35457	10.1361	12.1722	11.1639	11.1826	12.4024	14.4227	11.5449	12.4574	9.11316	9.48439	9.31821	9.50252	10.4476	10.0486	9.91216	229.224	216.199	292.136	289.641	347.737	311.316	478.909	731.689	702.327	992.532	842.994	937.526	824.364	762.863
Tmem198b	73827	transmembrane protein 198b	No	No change	-0.036653	0.52375	-0.080014	0.338457	-0.0245957	0.611059	0.0554182	-0.080014	-0.0245957	-0.478852	-0.458662	20.9952	19.7969	6.97056	6.88551	22.0791	19.3765	21.9269	20.5983	18.253	20.4767	20.6611	6.68606	6.67711	7.2579	7.2612	7.20898	6.58915	6.8584	85.5905	77.244	117.915	99.0233	90.5919	113.664	163.505	110.504	101.782	159.138	132.6	133.166	111.275	108.656
Ankrd13c	433667	ankyrin repeat domain 13c	No	No change	-0.0767042	0.143684	-0.188073	0.0271785	-0.170951	0.00317055	0.0171215	-0.188073	-0.170951	-0.392225	-0.382509	82.9964	72.4647	33.6383	30.0343	88.3856	76.1938	80.9643	86.4419	73.0305	75.623	68.7407	34.6191	32.765	32.9157	34.2535	30.1304	31.0187	28.9539	540.341	479.018	686.638	655.349	571.613	662.001	857.894	902.334	787.65	1138.17	986.47	877.74	826.1	723.4
Hspd1	15510	heat shock protein 1 (chaperonin)	No	mRNA up	0.120297	0.0627954	0.277976	0.0042127	0.128278	0.00807365	-0.149698	0.277976	0.128278	0.589201	0.547154	39.2977	47.5666	152.605	167.67	40.5159	38.289	39.5872	38.7987	49.116	50.5449	43.0391	152.951	148.778	157.899	150.791	173.628	163.772	165.611	262.877	255.473	356.31	312.179	408	469.593	570.062	4231	3795.79	5794.62	4608.85	5368.09	4629	4391.38
Bmper	73230	BMP-binding endothelial regulator	No	TE down	-0.189618	0.00643695	-0.113574	0.341406	-0.20763	0.00122634	-0.0940558	-0.113574	-0.20763	-0.0169455	-0.0406155	10.3522	9.51583	9.95604	8.66625	9.51067	11.2374	9.07071	11.59	8.69341	10.6141	9.24002	9.84197	10.1288	10.1103	9.74303	8.34092	8.96812	8.68971	74.1825	90.1363	98.1475	112.108	86.8144	118.547	147.128	327.293	310.661	446.04	357.995	310.012	304.73	277.001
Ppif	105675	peptidylprolyl isomerase F (cyclophilin F)	No	No change	0.0603403	0.194033	-0.0337404	0.67525	0.0713451	0.114196	0.105086	-0.0337404	0.0713451	-0.0131912	0.0228587	46.9884	45.6831	45.5826	48.1519	44.0657	46.8066	45.119	51.9622	43.4818	47.9761	45.5912	46.3927	44.7366	46.7676	44.4335	49.4992	46.1345	48.8222	96.5069	105.417	137.077	141.126	121.92	150.453	203.832	433.184	385.264	579.324	458.417	516.571	440.156	436.978
Srrm3	58212	serine/arginine repetitive matrix 3	No	No change	-0.0461402	0.437766	-0.0998471	0.160587	0.0142678	0.77378	0.114115	-0.0998471	0.0142678	-0.0921365	-0.0533172	16.0793	14.9419	13.0056	13.2157	15.7423	16.4708	15.139	16.9651	15.1938	14.2012	15.4309	13.133	13.0857	13.2027	12.6011	13.3842	13.8997	12.3632	115.967	124.775	154.708	154.983	143.299	149.799	232.055	412.472	379.052	550.11	437.288	469.821	446.062	372.205
Ufl1	67490	UFM1 specific ligase 1	No	No change	0.0499233	0.461131	0.11959	0.270265	0.0756197	0.208555	-0.0439706	0.11959	0.0756197	0.22735	0.215828	12.7904	13.9328	21.5891	22.9017	12.7581	12.0557	14.056	12.2918	16.4267	12.9643	12.4074	21.8467	20.4429	21.3212	22.7456	24.8816	21.1754	22.6481	115.649	112.382	176.753	138.176	190.642	168.277	229.6	844.323	728.679	1093.17	971.285	1074.75	836.203	839.024
Nrsn2	228777	neurensin 2	No	TE down	-0.231602	0.00991607	-0.257992	0.116763	-0.311243	0.00107566	-0.0532509	-0.257992	-0.311243	0.24726	0.23112	99.0145	83.395	174.968	141.991	105.557	107.361	95.736	87.4038	64.7205	87.1384	98.3262	181.882	176.491	165.896	175.604	129.613	153.418	142.94	226.232	236.625	284.636	232.305	177.591	267.421	430.199	1661.96	1487.4	2011.05	1772.94	1323.7	1432.41	1252.01
Itgbl1	223272	integrin, beta-like 1	No	TE down	-0.30419	0.00243894	0.0413556	0.790176	-0.295948	0.00116664	-0.337304	0.0413556	-0.295948	0.302856	0.20626	2.82729	2.88702	5.67842	4.64204	3.24026	2.42482	3.39022	2.25387	3.17608	2.53081	2.95417	5.95934	5.73167	5.87476	5.1479	4.41706	4.58719	4.92189	18.0256	13.8719	26.1628	15.5489	22.621	20.1599	33.5489	141.342	125.38	184.85	134.906	117.089	111.168	111.899
Sestd1	228071	SEC14 and spectrin domains 1	No	No change	0.0968665	0.226892	0.194587	0.0338983	0.181197	0.00838614	-0.0133902	0.194587	0.181197	0.144002	0.145245	20.2639	23.0567	28.231	32.2137	21.2776	18.9185	18.5751	22.2846	24.0022	23.3598	21.808	28.9219	26.2757	28.8866	28.8397	34.956	31.6803	30.0049	168.705	154.254	204.307	219.114	243.65	265.212	352.983	977.678	819.21	1295.45	1077.18	1320.69	1094.25	972.259
Oxa1l	69089	oxidase assembly 1-like	No	No change	0.0702993	0.353853	0.114547	0.216425	0.0356516	0.565781	-0.0788951	0.114547	0.0356516	-0.272836	-0.292147	55.9618	60.23	29.8576	30.7373	50.2287	60.7153	57.8915	55.0116	57.376	62.3215	60.9924	30.094	27.249	32.6718	29.4158	32.8971	30.0699	29.245	243.539	302.733	389.384	330.775	356.17	432.686	603.705	622.102	519.521	896.001	671.876	760.06	635.142	579.499
Snhg11	319317	small nucleolar RNA host gene 11	No	No change	-0.260058	0.105765	-0.308781	0.112664	-0.294095	0.0221699	0.0146859	-0.308781	-0.294095	-0.333327	-0.32597	29.8214	23.8604	13.8421	11.2644	34.3606	30.2365	21.3532	33.3352	21.8249	20.6287	29.1278	11.9128	14.8349	12.4194	16.2012	12.5939	10.6264	10.573	27.3644	24.7629	23.5904	32.9223	22.253	23.5242	47.3549	40.4485	46.4565	55.9427	60.7805	47.7924	36.8668	34.4118
Samd8	67630	sterile alpha motif domain containing 8	No	No change	0.0256803	0.581087	-0.0261765	0.684638	0.0261082	0.517562	0.0522847	-0.0261765	0.0261082	-0.282576	-0.263058	102.186	99.9911	53.3109	54.5636	103.724	99.6795	98.3521	106.99	107.414	96.0474	96.5123	52.649	53.2218	52.7554	54.6175	54.5588	55.4784	53.6537	557.58	551.036	733.432	713.236	739.263	739.321	1059.12	1206.66	1125.01	1604.04	1383.1	1397.55	1299.2	1178.73
Nup107	103468	nucleoporin 107	No	No change	-0.0798665	0.161128	0.135185	0.16561	-0.0338859	0.499863	-0.169071	0.135185	-0.0338859	-0.0569635	-0.104907	7.58527	8.32041	6.65285	6.53489	8.03472	6.67589	7.84254	7.78794	9.41268	7.86145	7.68711	6.8542	6.2709	6.69527	6.79102	6.8879	6.13263	6.58414	85.3482	72.9253	115.565	102.591	128.011	119.576	166.694	310.417	261.933	402.263	339.821	348.646	283.787	285.83
Glt8d1	76485	glycosyltransferase 8 domain containing 1	No	No change	-0.0294177	0.604315	-0.00693353	0.92876	-0.025606	0.653163	-0.0186725	-0.00693353	-0.025606	-0.0625847	-0.065269	19.4676	19.3531	16.8549	16.6526	19.622	18.4127	20.5109	19.3247	21.0589	19.4735	17.5268	17.6148	16.7915	16.9588	16.0546	15.9959	16.1756	17.7862	80.8914	78.0587	117.298	98.7945	111.149	114.953	147.501	309.6	272.199	395.434	311.781	314.225	290.498	299.658
Stat5b	20851	signal transducer and activator of transcription 5B	No	No change	0.131429	0.332272	-0.144966	0.0497899	0.0924732	0.214737	0.237439	-0.144966	0.0924732	-0.545967	-0.47088	16.4254	14.7896	4.6725	5.00123	15.4726	16.7172	16.5921	16.9197	14.8914	15.1095	14.368	4.71173	4.49286	4.30597	5.17945	4.81856	5.32723	4.85791	138.988	154.426	206.757	188.481	171.261	194.348	263.475	180.45	158.698	218.777	219.173	206.254	208.466	178.339
Pcdhb13	93884	protocadherin beta 13	No	No change	-0.0579639	0.426312	-0.0578322	0.709846	-0.0453751	0.513266	0.0124571	-0.0578322	-0.0453751	0.155374	0.170317	5.95667	5.60204	8.51879	8.29207	7.32221	4.3579	5.51246	6.63412	5.75863	5.60306	5.44442	7.62906	8.91285	8.56318	8.97005	8.62854	8.5874	7.66027	66.6315	40.7811	69.5873	74.8656	67.0914	73.0098	101.14	295.987	318.927	440.749	384.525	374.153	340.425	284.883
Gm15816	101056408	predicted gene 15816	No	No change	0.399863	0.115607	0.248102	0.160713	0.309739	0.118722	0.0616372	0.248102	0.309739	-0.113744	-0.103304	1.55532	1.91634	1.19695	1.51067	1.69163	1.12131	1.31802	2.09033	2.05965	1.96692	1.72245	1.55653	1.07018	1.21587	0.945215	1.33905	1.2359	1.95705	2.83306	1.93117	3.06212	4.34138	4.41628	4.7169	5.88886	11.1141	7.04766	11.5175	7.45719	10.6862	9.01689	13.3949
Atg10	66795	autophagy related 10	No	No change	0.0474423	0.509457	-0.148109	0.295801	0.0755566	0.24733	0.223665	-0.148109	0.0755566	0.231043	0.303605	10.7189	9.60193	18.2471	19.318	8.68108	12.6213	10.0709	11.5025	9.72505	10.525	8.55573	19.3221	17.4257	16.9657	19.275	20.2816	18.0627	19.6098	19.5205	29.1854	31.4146	32.0754	27.9975	33.8889	39.2742	185.241	154.079	215.779	204.176	217.317	176.939	180.209
Stag1	20842	stromal antigen 1	No	No change	0.045953	0.428285	0.000815183	0.993076	0.0457808	0.386184	0.0449657	0.000815183	0.0457808	-0.398102	-0.37958	24.0562	23.95	9.61887	9.99366	22.0508	25.4495	22.4169	26.3075	24.0975	25.8127	21.9397	9.90515	9.13374	9.67815	9.75845	10.8382	9.42964	9.71313	319.972	379.762	451.243	473.4	447.683	536.339	649.906	612.792	521.163	794.326	667.054	749.41	596.081	576.012
Mlc1	170790	megalencephalic leukoencephalopathy with subcortical cysts 1 homolog (human)	No	No change	-0.224177	0.0106256	0.00513502	0.950766	-0.223872	0.00342609	-0.229007	0.00513502	-0.223872	-0.0633525	-0.12746	295.088	294.606	255.035	219.675	284.416	302.006	318.644	275.287	277.786	300.416	305.615	261.78	245.799	247.893	264.666	204.377	230.943	223.707	1209.14	1320.33	1879.21	1451.34	1511.97	1828.79	2652.35	4744.87	4109.04	5960.81	5300.46	4140.28	4277.1	3886.75
Trub1	72133	TruB pseudouridine (psi) synthase family member 1	No	No change	0.131724	0.0442221	0.212963	0.0490756	0.10691	0.0336912	-0.106053	0.212963	0.10691	0.11676	0.0894832	18.0811	20.8297	23.6584	25.5956	15.8219	19.9887	19.1747	17.3391	20.5734	21.0715	20.8441	23.7125	22.1947	24.714	24.0122	26.0716	25.7366	24.9787	55.0613	71.5347	92.5685	74.8299	91.665	105.003	148.083	351.827	303.72	486.461	393.652	432.343	390.176	355.257
Kars	85305	lysyl-tRNA synthetase	No	No change	0.122254	0.230883	0.13387	0.0511784	0.0811356	0.138142	-0.0527346	0.13387	0.0811356	-0.151397	-0.163677	56.4075	61.6158	39.8052	42.2683	57.0046	56.3475	58.0564	54.2213	62.3635	61.1521	61.3319	42.306	36.5332	40.0947	40.2869	42.7639	41.9687	42.0724	389.654	396.085	550.511	459.621	545.771	598.547	855.832	1232.92	981.957	1550.15	1297.25	1392.9	1249.73	1175.31
Nudt2	66401	nudix (nucleoside diphosphate linked moiety X)-type motif 2	No	No change	0.0458209	0.398991	0.100329	0.414273	0.0788706	0.183902	-0.0214586	0.100329	0.0788706	0.194209	0.188545	30.0983	32.3983	47.0707	50.0112	30.3814	31.8279	31.0703	27.1135	26.9141	35.8573	34.4235	45.6814	48.8291	46.3046	47.4678	46.8755	52.2888	50.8693	45.5442	49.0659	64.6128	50.405	51.6555	76.9701	105.345	291.964	287.834	392.617	335.21	334.847	341.474	311.65
Babam1	68251	BRISC and BRCA1 A complex member 1	No	No change	0.088956	0.0680862	-0.00761144	0.900235	0.0842681	0.0583081	0.0918796	-0.00761144	0.0842681	-0.325504	-0.293774	91.8709	91.0333	43.4184	46.2835	92.9291	93.0519	90.89	90.6127	90.6561	87.9246	94.519	43.603	43.2205	43.9639	42.8864	47.0239	44.5266	47.3	341.741	351.898	463.67	413.235	426.829	462.993	709.575	683.639	624.989	914.452	742.946	824.022	713.326	710.873
Sema3a	20346	sema domain, immunoglobulin domain (Ig), short basic domain, secreted, (semaphorin) 3A	No	mRNA up	-0.218195	0.164379	0.293407	0.00190574	0.0866885	0.234275	-0.206719	0.293407	0.0866885	0.307085	0.246367	5.94966	7.29289	12.0664	12.8608	5.88714	6.02342	5.7703	6.11777	7.71445	7.45512	6.7091	10.9748	13.3534	11.7933	12.1439	13.4695	13.0098	12.103	51.9177	54.626	70.5922	66.9061	87.1018	94.1421	120.784	412.642	463.063	588.254	504.501	566.025	499.811	436.203
Tanc1	66860	tetratricopeptide repeat, ankyrin repeat and coiled-coil containing 1	No	No change	-0.181689	0.0740932	-0.16593	0.0357786	-0.222023	0.00219947	-0.0560939	-0.16593	-0.222023	-0.238479	-0.251517	37.8542	33.6606	21.8592	18.8628	38.3203	37.4686	36.6918	38.936	35.8182	30.5318	34.6319	21.0424	21.1197	22.4257	22.8492	20.5196	18.4051	17.6636	821.413	825.933	1091.06	1035.01	982.984	937.136	1515.45	1923.06	1780.15	2718.92	2307.25	2095.92	1718.67	1547.38
Taf5	226182	TATA-box binding protein associated factor 5	No	No change	-0.0459338	0.599406	-0.190576	0.0289945	-0.0784337	0.172076	0.112142	-0.190576	-0.0784337	-0.113918	-0.0758628	7.2103	6.2872	5.54671	5.27952	7.9166	6.72934	7.05447	7.1408	5.99666	6.43001	6.43493	5.75777	5.4132	5.2428	5.77306	5.40917	4.96869	5.4607	72.5039	63.3783	89.6262	81.102	70.3142	84.3243	120.309	224.824	194.946	271.584	249.07	236.063	198.238	204.388
Kif1b	16561	kinesin family member 1B	12	No change	-0.0569821	0.31446	0.200799	0.0124404	-0.00181998	0.96359	-0.202619	0.200799	-0.00181998	-0.0969135	-0.153275	184.945	211.385	147.955	148.525	196.645	174.016	176.36	192.758	219.632	205.972	208.551	149.824	141.786	151.35	148.858	153.006	148.043	144.525	4092.53	3724.29	5091.63	4974.88	5852.17	6138.13	8860.42	13294	11603.2	17816	14594	15173.7	13422.1	12292.4
Gm5141	380850	predicted gene 5141	No	No change	-0.142704	0.123238	0.15613	0.321916	-0.121007	0.119542	-0.277137	0.15613	-0.121007	0.202607	0.115323	1.9351	2.1851	3.08539	2.84967	1.81175	1.66616	1.9219	2.34057	2.26325	2.57389	1.71815	3.13885	3.0288	2.8371	3.33679	2.63846	3.03434	2.8762	11.9248	11.2775	17.5481	19.1045	19.072	24.2583	23.0859	88.0822	78.3899	105.62	103.46	82.7518	87.0039	77.3672
Atp5c1	11949	ATP synthase, H+ transporting, mitochondrial F1 complex, gamma polypeptide 1	No	No change	0.162577	0.023343	0.147307	0.0848536	0.156271	0.0055511	0.00896435	0.147307	0.156271	-0.156821	-0.149812	685.771	755.577	477.923	535.139	644.869	688.753	743.339	666.122	760.338	788.176	718.216	495.3	460.121	490.309	465.961	525.684	535.091	544.641	2107.13	2314.35	3369.42	2699.2	3180.81	3687.76	4790.8	6900.07	5911.93	9061.68	7172.36	8185.01	7616.76	7273.04
Mfsd7a	243197	major facilitator superfamily domain containing 7A	No	mRNA down	-0.0620314	0.586322	-0.476996	0.00102023	-0.138833	0.0314369	0.338163	-0.476996	-0.138833	-0.131147	-0.0233763	1.87135	1.32979	1.38359	1.2601	2.12153	1.64415	1.70066	2.01905	1.23189	1.32812	1.42934	1.45635	1.37984	1.41118	1.28699	1.21163	1.26257	1.30611	12.3487	9.84144	13.7321	14.5741	9.18028	11.0695	16.9841	36.1413	31.5819	46.4593	35.2891	33.606	32.0148	31.0696
Mtmr2	77116	myotubularin related protein 2	No	No change	0.0206281	0.738728	0.143551	0.0794504	0.0180857	0.693293	-0.125465	0.143551	0.0180857	-0.111869	-0.146398	43.1604	47.5496	33.3593	33.9429	43.1409	41.0152	42.4261	46.0596	50.9867	48.4233	43.2388	34.3795	32.6085	31.9764	34.4728	34.4756	32.9807	34.3725	315.276	308.241	430.111	417.428	477.055	506.726	645.071	1071.19	937.063	1321.75	1186.78	1200.57	1049.99	1026.59
Ubac1	98766	ubiquitin associated domain containing 1	No	No change	0.103604	0.0649744	0.0808004	0.239085	0.147345	0.00735653	0.066545	0.0808004	0.147345	-0.526606	-0.502451	74.5085	78.437	22.1615	24.6644	72.2955	77.513	71.6262	76.5992	76.446	79.6643	79.2007	21.4491	21.9317	22.0371	23.2282	24.3026	25.054	24.6366	330.211	364.083	453.837	433.877	447.04	521.03	738.486	417.69	393.904	569.317	499.791	528.942	498.518	459.882
Terf1	21749	telomeric repeat binding factor 1	No	No change	-0.0436012	0.613911	-0.0347679	0.787773	-0.0480129	0.529778	-0.0132451	-0.0347679	-0.0480129	0.209041	0.211178	4.46568	4.33147	7.22651	7.0439	4.32833	5.21204	3.61156	4.71078	3.91281	4.45568	4.62592	6.85022	7.7907	6.9276	7.33751	7.87906	6.31736	6.93529	20.3781	25.2345	23.5876	27.504	23.5854	30.0382	44.4604	137.503	144.23	184.478	162.736	176.763	129.569	133.442
Tiam2	24001	T cell lymphoma invasion and metastasis 2	No	No change	0.099046	0.241621	0.224991	0.0147272	0.0631096	0.223342	-0.161881	0.224991	0.0631096	-0.207385	-0.252007	33.6072	39.1049	20.8472	21.8889	31.1259	34.7949	32.5736	35.9346	40.8301	39.8243	36.6602	21.0896	19.5476	22.1252	20.6264	23.1412	21.5002	21.0253	236.691	272.095	343.615	338.87	397.513	433.637	569.098	683.743	584.508	951.625	738.881	838.531	712.238	653.41
Rap2a	76108	RAS related protein 2a	No	No change	-0.0152021	0.763352	-0.0187703	0.811312	-0.0139851	0.750876	0.00478521	-0.0187703	-0.0139851	-0.153081	-0.14777	170.684	167.857	119.981	119.445	170.592	157.171	168.301	186.671	184.615	159.238	159.716	116.12	124.541	120.262	119	123.765	119.179	115.391	327.656	310.44	448.431	444.631	453.982	437.951	626.242	950.892	940.609	1306.49	1076.71	1132.74	997.203	905.77
Zc3h11a	70579	zinc finger CCCH type containing 11A	No	No change	0.110143	0.067613	-0.0463853	0.619505	0.0900326	0.127268	0.136418	-0.0463853	0.0900326	-0.0164953	0.026639	22.6023	21.9064	21.7599	23.2921	23.3096	20.9804	22.104	24.0151	25.331	20.9088	19.4792	23.0692	20.4589	22.2637	21.2479	25.0916	22.6803	22.1045	211.024	195.324	277.596	269.614	293.602	271.046	359.997	890.416	728.308	1140.02	906.156	1082.42	894.472	817.827
Dcun1d4	100737	DCN1, defective in cullin neddylation 1, domain containing 4 (S. cerevisiae)	No	No change	0.0531915	0.238657	-0.0592178	0.498678	0.048013	0.222321	0.107231	-0.0592178	0.048013	0.0075277	0.0433271	104.356	99.8913	106.181	110.371	96.3141	108.691	107.183	105.236	100.954	108.174	90.5462	105.862	105.242	106.504	107.115	113.717	110.284	107.113	296.083	343.609	457.084	401.188	397.337	476.171	568.233	1387.48	1272.18	1851.86	1551.19	1665.8	1476.92	1345.7
Spns3	77577	spinster homolog 3	No	No change	0.0279913	0.79876	-0.178316	0.0391284	0.0580041	0.397136	0.23632	-0.178316	0.0580041	-0.143227	-0.0698538	1.45723	1.28888	1.04785	1.09738	1.61353	1.33066	1.41914	1.46558	1.24845	1.322	1.2962	1.04638	1.12369	1.02435	0.996998	1.04968	1.0526	1.18987	9.35404	7.93296	11.4128	10.5364	9.26622	10.9741	15.34	25.8627	25.6157	33.5883	27.2275	28.997	26.5832	28.1907
Hoga1	67432	4-hydroxy-2-oxoglutarate aldolase 1	No	No change	0.0333639	0.862897	-0.31545	0.0855294	-0.0628666	0.669526	0.252583	-0.31545	-0.0628666	-0.313025	-0.227547	2.87989	2.26254	1.40072	1.33983	2.5773	2.80998	2.19588	3.93642	2.4502	2.11849	2.21894	1.2464	1.74131	1.17806	1.43712	1.16715	1.28845	1.56388	9.11567	10.2205	10.774	17.2658	11.0952	10.7292	16.0214	18.7951	24.2178	23.5673	23.9446	19.6709	19.8525	22.6054
Fbxo34	78938	F-box protein 34	No	No change	0.199164	0.00277039	0.247019	0.0109906	0.235408	0.000118849	-0.0116118	0.247019	0.235408	-0.199243	-0.199221	60.3101	71.3804	38.1195	45.1189	60.2545	56.3742	59.0231	65.5887	79.3101	66.5026	68.3285	38.1002	37.59	38.0315	38.7562	46.3014	43.7573	45.298	490.335	471.768	666.305	661.902	826.309	774.926	1135.11	1321.89	1202.85	1750.51	1485.72	1795.44	1551.23	1506.49
Ralbp1	19765	ralA binding protein 1	No	No change	-0.101416	0.108281	0.0349949	0.738309	-0.089502	0.142814	-0.124497	0.0349949	-0.089502	-0.0540993	-0.0867777	24.0189	24.4267	21.2057	20.0027	25.9847	23.0433	20.4849	26.5626	22.5167	26.0727	24.6908	23.2063	20.4955	20.0703	21.0508	19.8961	19.6828	20.4291	191.419	174.565	209.338	242.66	212.365	275.025	371.309	728.849	593.693	836.257	730.514	698.407	631.65	615.037
Mdm2	17246	transformed mouse 3T3 cell double minute 2	No	mRNA up	0.248209	0.0250364	0.247261	0.00866816	0.108315	0.0857595	-0.138946	0.247261	0.108315	-0.117111	-0.155709	27.7526	32.8865	21.193	22.9778	26.556	27.1247	28.4117	28.9181	35.077	33.7921	29.7903	21.7571	21.976	21.2347	19.8042	23.8975	21.2776	23.7582	146.176	153.541	216.95	197.399	247.2	266.347	334.751	510.598	475.664	661.119	513.528	626.817	510.222	534.458
Iws1	73473	IWS1, SUPT6 interacting protein	No	No change	-0.128691	0.0481259	-0.115338	0.227947	-0.192197	0.00893538	-0.0768591	-0.115338	-0.192197	0.456896	0.439097	9.08279	8.31672	26.0085	22.8586	9.63445	9.32195	7.6276	9.74718	8.45649	8.10755	8.38611	26.5344	27.6899	23.951	25.8588	23.1371	21.924	23.5146	84.2876	83.8665	92.5704	105.749	94.7192	101.565	149.772	989.715	952.566	1185.16	1065.71	964.541	835.561	840.737
Zfp91	109910	zinc finger protein 91	No	No change	0.129144	0.12468	-0.11001	0.135814	0.0627285	0.305961	0.172739	-0.11001	0.0627285	-0.278233	-0.221453	81.9785	75.5366	43.1983	45.3633	80.2763	83.3255	76.2594	88.0528	76.0628	77.0331	73.5138	43.6716	44.6323	40.5778	43.9115	42.7263	46.0057	47.3578	519.911	554.964	685.144	707.206	630.703	714.392	971.948	1205.88	1136.65	1486.45	1339.71	1318.59	1298	1253.48
Cdh9	12565	cadherin 9	No	No change	-0.17303	0.0188695	-0.09584	0.390337	-0.170147	0.00661767	-0.0743072	-0.09584	-0.170147	0.260837	0.24262	18.297	17.0465	33.3594	29.8027	19.6026	16.5308	16.594	20.4607	16.3273	19.2682	15.544	34.2705	33.5841	33.7405	31.8424	28.5286	30.1908	30.6886	176.545	153.103	207.32	228.52	188.265	248.486	285.784	1315.91	1189.36	1718.75	1350.95	1224.33	1184.51	1129.55
Kif13a	16553	kinesin family member 13A	No	No change	-0.035627	0.461517	0.0164627	0.835934	-0.0382243	0.375622	-0.054687	0.0164627	-0.0382243	-0.535925	-0.547614	9.01414	9.06109	2.62421	2.56783	9.03967	8.53161	8.31686	10.1684	9.52116	9.00349	8.65861	2.73152	2.57605	2.65681	2.53247	2.63263	2.55449	2.51637	183.153	177.762	233.759	255.492	246.981	261.211	358.132	235.956	205.236	304.468	241.712	254.171	225.47	208.364
Ppp1r13b	21981	protein phosphatase 1, regulatory (inhibitor) subunit 13B	No	No change	0.0827664	0.0887314	-0.0378143	0.560256	0.068355	0.108476	0.106169	-0.0378143	0.068355	-0.228449	-0.192707	56.1247	54.5008	33.1669	34.97	57.5285	55.5743	54.4854	56.9107	56.9015	50.3656	56.2355	33.6318	32.7923	33.5307	32.7128	36.407	33.7594	34.7436	719.565	714.837	945.399	882.76	911.217	902.068	1435.92	1793.5	1612.86	2372.19	1927.51	2169.94	1839.52	1776.02
Pcgf6	71041	polycomb group ring finger 6	No	No change	0.141118	0.0518726	-0.0706871	0.41166	0.115671	0.0656841	0.186359	-0.0706871	0.115671	0.098346	0.159286	7.75289	7.34671	9.72321	10.6018	8.48178	7.0691	7.11302	8.34766	7.16169	7.63488	7.24356	9.55998	9.29504	9.77566	10.2621	10.6865	11.3103	9.80848	33.178	28.4362	38.5979	40.4939	35.8665	42.7645	57.8425	159.435	142.972	216.286	189.101	199.193	192.734	156.801
Zic5	65100	zinc finger protein of the cerebellum 5	No	No change	-0.128436	0.0706035	0.149876	0.363473	-0.12555	0.0369272	-0.275425	0.149876	-0.12555	-0.055098	-0.129761	2.56118	2.801	2.25602	2.07755	3.19212	1.96269	2.90609	2.18383	2.92589	2.58451	2.89259	2.22255	2.24467	2.37246	2.18439	1.96219	2.14481	2.12565	22.543	14.2538	28.4701	19.1256	26.4546	26.1354	41.7017	66.9191	62.3337	94.7657	72.67	66.0311	65.9849	61.3493
Tax1bp1	52440	Tax1 (human T cell leukemia virus type I) binding protein 1	No	No change	0.0779986	0.225284	0.120915	0.164357	0.0756364	0.139909	-0.0452783	0.120915	0.0756364	0.464601	0.454266	38.9975	42.3085	113.668	120.418	39.6141	36.6736	37.7921	41.9103	44.9579	44.2845	37.6829	118.471	112.205	108.583	115.414	125.239	114.833	121.183	368.836	351.141	488.126	483.912	535.921	590.41	716.244	4702.84	4108	5718.25	5062.13	5556.44	4657.71	4611.17
Nipal4	214112	NIPA-like domain containing 4	No	No change	0.181182	0.109583	0.0296317	0.811966	0.199412	0.096017	0.16978	0.0296317	0.199412	-0.407806	-0.35314	11.5051	11.7303	4.49869	5.20197	9.87219	11.3696	11.5369	13.2418	11.5885	13.4256	10.1766	4.33473	3.83883	5.14371	4.67749	5.34442	5.85996	4.40152	44.7446	52.9929	72.5379	74.4282	67.2459	87.1324	94.1595	83.7633	68.4168	131.863	99.8695	115.426	115.703	81.5295
Mrpl12	56282	mitochondrial ribosomal protein L12	No	No change	0.0598132	0.333177	0.00415796	0.957176	0.0594803	0.27062	0.0553224	0.00415796	0.0594803	-0.235722	-0.214543	113.66	113.349	66.0519	69.1633	108.996	116.548	123.398	105.698	117.191	111.272	111.585	69.1558	62.2584	68.0135	64.7799	67.0047	72.1581	68.3271	232.325	255.468	364.875	279.392	319.81	339.619	485.541	628.464	521.822	819.976	650.459	680.561	670.032	595.203
Tulp4	68842	tubby like protein 4	432	No change	-0.0491343	0.295336	-0.128735	0.206236	-0.0239856	0.565733	0.104749	-0.128735	-0.0239856	-0.467005	-0.429152	40.8622	37.0175	13.9417	13.7802	44.2533	38.0477	35.2037	45.9443	37.8955	35.0295	38.1276	13.9393	14.1634	14.2207	13.4435	13.8539	13.9561	13.5306	791.927	700.185	873.927	1019.61	868.237	897.617	1392.87	1063.52	996.656	1439.39	1133.3	1181.37	1087.99	989.555
S1pr3	13610	sphingosine-1-phosphate receptor 3	No	mRNA down	0.0198466	0.810014	-0.42939	0.00501961	-0.0208674	0.686682	0.408522	-0.42939	-0.0208674	-0.317731	-0.191188	10.1342	7.50754	4.87594	4.83403	11.1457	10.8971	9.43239	9.06151	6.94721	6.81728	8.75813	4.75348	4.95951	5.08163	4.70914	5.1246	4.49912	4.87837	46.8618	47.1159	55.0148	47.2468	37.3966	41.0431	75.1718	85.2093	81.9948	120.846	93.2705	102.67	82.4063	83.8244
AI429214	621080	expressed sequence AI429214	No	No change	0.0207197	0.814464	0.391683	0.0391264	0.05734	0.380496	-0.334343	0.391683	0.05734	0.242053	0.135329	3.06031	4.10355	5.34341	5.60388	3.06167	2.45531	2.94002	3.78423	5.25268	3.49358	3.56439	5.49983	5.37348	5.46752	5.03282	6.17718	5.06164	5.57281	9.82485	8.1025	13.0877	15.0593	21.5804	16.053	23.3499	75.2455	67.8046	99.2375	76.08	94.4563	70.7589	73.0846
Crat	12908	carnitine acetyltransferase	No	No change	0.104244	0.378536	-0.178546	0.0185035	0.0514618	0.364868	0.230008	-0.178546	0.0514618	-0.704412	-0.631389	52.4038	46.1251	10.3502	10.7783	52.7297	50.1135	51.6375	55.1343	48.7608	43.4129	46.2017	10.2388	9.538	10.8597	10.7644	11.1155	11.1178	10.1014	374.852	366.357	509.234	486.059	443.799	441.918	670.495	310.327	266.624	436.66	360.483	376.539	344.307	293.476
Uba6	231380	ubiquitin-like modifier activating enzyme 6	No	No change	-0.0483857	0.422214	0.116813	0.196501	-0.0341536	0.484385	-0.150967	0.116813	-0.0341536	0.306182	0.262821	9.48463	10.2819	19.1956	18.8319	9.66145	8.89015	9.28829	10.0986	11.1536	10.689	9.00306	20.4226	18.4973	18.4904	19.3723	19.4332	18.4264	18.636	116.998	110.711	156.034	151.656	172.927	185.35	222.567	1054.42	880.807	1266.49	1105.12	1121.39	972.077	922.302
Inhba	16323	inhibin beta-A	No	No change	-0.224003	0.0141031	-0.0466439	0.760053	-0.237694	0.00883639	-0.19105	-0.0466439	-0.237694	0.263465	0.205976	3.43741	3.33102	6.30517	5.35247	2.95471	4.24169	3.47213	3.08112	3.67289	2.70015	3.62003	5.97473	6.78327	6.86551	5.59716	5.50519	5.35108	5.20113	14.0148	20.6897	22.8462	18.1234	22.3044	18.3391	35.0523	120.824	126.516	184.189	125.064	124.428	110.569	100.822
Clip2	269713	CAP-GLY domain containing linker protein 2	No	mRNA up	-0.0160725	0.839771	0.220105	0.00717023	0.126538	0.0228169	-0.093567	0.220105	0.126538	-0.41186	-0.435299	68.0529	78.8468	26.3625	28.9391	70.5213	63.0485	70.5393	68.1028	79.5688	79.2854	77.6863	27.1359	25.2938	27.3496	25.6708	30.4013	29.0819	27.3342	847.697	779.363	1176.25	1015.19	1224.54	1364.68	1906.33	1390.68	1195.56	1859.48	1453.62	1741.35	1522.88	1342.8
Nfkb2	18034	nuclear factor of kappa light polypeptide gene enhancer in B cells 2, p49/p100	No	No change	0.0736152	0.515428	-0.00196473	0.980376	0.0737609	0.454407	0.0757257	-0.00196473	0.0737609	-0.419152	-0.388168	6.75634	6.72846	2.57371	2.75263	6.53318	7.25257	6.34192	6.89768	6.52311	6.38932	7.27296	2.65309	2.55453	2.56222	2.52499	3.27628	2.2749	2.70672	67.3323	76.8664	90.6707	88.1584	86.0725	94.2914	153.018	116.578	103.525	149.36	122.589	160.899	102.137	114.006
Fsd1	240121	fibronectin type 3 and SPRY domain-containing protein	No	No change	0.112774	0.0495558	0.0673916	0.326112	0.104027	0.0292214	0.0366352	0.0673916	0.104027	-0.328661	-0.31361	56.8088	59.2971	26.6535	28.802	55.1937	58.6166	56.5432	56.8816	56.876	59.2693	61.7459	26.7697	26.3402	27.4316	26.0727	29.3324	29.4494	27.6244	308.336	336.744	438.19	394.065	406.794	474.114	704.167	637.593	578.615	866.771	686.14	780.829	716.694	630.684
Atxn7l3	217218	ataxin 7-like 3	No	No change	0.00875468	0.887334	0.0695781	0.360137	0.0154889	0.762025	-0.0540892	0.0695781	0.0154889	-0.950957	-0.963007	237.923	248.584	26.6366	27.0686	228.903	245.616	247.629	229.543	238.139	260.799	246.814	27.3639	26.4599	25.4954	27.2274	26.3036	28.4256	26.4767	882.401	973.681	1324.23	1097.34	1175.32	1439.59	1942.31	449.735	401.087	555.899	494.439	483.174	477.36	417.122
Ptpn9	56294	protein tyrosine phosphatase, non-receptor type 9	No	No change	0.056715	0.303817	0.0173888	0.821709	0.0627555	0.223384	0.0453667	0.0173888	0.0627555	-0.526548	-0.508857	42.4864	42.826	12.6387	13.2694	42.6946	40.9247	45.6874	40.639	42.4305	45.5334	40.5142	12.7407	11.9146	13.4083	12.4911	14.0346	13.1238	12.6497	287.013	282.917	426.061	338.792	365.189	438.305	555.991	365.163	314.951	509.825	395.569	449.576	384.337	347.53
Smim11	68936	small integral membrane protein 11	No	No change	-0.17531	0.0318971	-0.179011	0.586069	-0.161518	0.0272137	0.0174931	-0.179011	-0.161518	0.774471	0.767216	5.08913	4.64249	30.2771	27.1623	7.91196	3.06162	5.65695	3.72599	2.65836	7.01579	4.25331	29.1124	33.0204	29.8486	29.1269	26.953	25.8048	28.7292	3.33582	1.32744	3.30863	1.94815	1.43497	4.23559	3.66082	52.3312	54.7441	71.1807	57.8503	54.1501	47.396	49.5026
Zufsp	72580	zinc finger with UFM1-specific peptidase domain	No	No change	-0.0604137	0.526323	-0.0499339	0.747883	-0.0562534	0.498865	-0.00631948	-0.0499339	-0.0562534	0.217166	0.224677	3.76966	3.59508	6.21538	6.03096	3.49571	4.37553	2.83326	4.37412	3.92411	3.20494	3.6562	5.88913	5.92358	6.86977	6.17903	6.97401	5.5054	5.61346	22.3944	28.8257	25.179	34.7501	32.1852	29.3997	47.8152	160.85	149.219	248.923	186.473	212.893	153.644	146.967
Ift81	12589	intraflagellar transport 81	No	No change	-0.0300467	0.665358	0.0823653	0.489904	-0.0336865	0.57065	-0.116052	0.0823653	-0.0336865	0.458648	0.42526	7.31244	7.76098	21.0237	20.6622	6.92435	7.08535	8.26591	6.97414	7.53941	9.01905	6.72448	21.2391	19.5351	22.406	20.9149	22.4927	19.2973	20.1965	53.2796	56.0645	88.2307	66.5478	74.2728	99.3712	105.627	696.759	591.062	975.133	758.104	824.704	646.844	635.102
Entpd7	93685	ectonucleoside triphosphate diphosphohydrolase 7	No	No change	0.0101905	0.832632	0.0938905	0.412689	0.0319468	0.500076	-0.0619437	0.0938905	0.0319468	-0.288397	-0.306897	18.8675	20.2381	9.71221	9.98328	17.6759	20.3692	18.3955	19.0295	23.6472	16.7165	20.3506	9.61202	9.96699	9.32807	9.94175	10.4232	9.55728	9.96939	121.517	144.004	175.434	162.234	208.135	164.558	285.604	281.73	269.436	362.714	321.966	341.451	286.227	280.097
Trim12c	319236	tripartite motif-containing 12C	No	No change	-0.00251261	0.961371	-0.0271335	0.854403	-0.00858698	0.87351	0.0185465	-0.0271335	-0.00858698	0.151169	0.1519	2.12548	2.11662	3.01041	3.00291	2.24986	1.78055	2.23153	2.23997	1.78241	2.65094	1.9165	3.02244	2.73418	3.16106	3.12397	2.95704	3.06421	2.98748	12.5951	10.2505	17.3299	15.5506	12.775	21.2502	21.9021	72.1384	60.1877	100.091	82.3841	78.8815	74.7284	68.3493
Cadps2	320405	Ca2+-dependent activator protein for secretion 2	No	No change	-0.0597669	0.239865	-0.00085175	0.989441	-0.0600722	0.18926	-0.0592205	-0.00085175	-0.0600722	-0.29681	-0.309936	68.9056	68.522	34.7892	33.5656	71.5769	66.808	64.8496	72.3877	71.3469	68.2208	65.9983	34.5966	34.3666	34.3441	35.8495	35.3807	31.9867	33.3294	983.711	944.209	1236.37	1233.73	1255.4	1342.55	1851.66	2027.18	1857.24	2669.72	2320.97	2317.05	1915.08	1872
Kif5a	16572	kinesin family member 5A	16	No change	0.0120164	0.822056	-0.0346072	0.691717	0.0124027	0.788809	0.04701	-0.0346072	0.0124027	-0.757967	-0.738281	918.574	890.459	160.379	162.68	973.402	886.48	812.899	1001.52	843.943	929.084	898.35	154.381	160.631	160.141	166.364	170.362	163.593	154.084	11491.3	10761.9	13312.5	14662.1	12755.6	15705.4	21649.9	7770.24	7456.62	10692.9	9251.85	9583.48	8413.27	7433.93
Gpr55	227326	G protein-coupled receptor 55	No	No change	-0.103264	0.0870893	0.159946	0.248763	-0.062386	0.266129	-0.222332	0.159946	-0.062386	-0.207158	-0.280924	2.20015	2.50207	1.36551	1.31032	2.2781	1.79683	2.4964	2.22927	2.95655	2.45584	2.09383	1.4404	1.23967	1.43486	1.34711	1.34528	1.32	1.26567	8.21749	6.6653	12.4919	9.97222	13.6541	12.6848	15.4185	22.152	17.5837	29.2749	22.8909	23.1234	20.7427	18.6584
Dctn5	59288	dynactin 5	No	No change	0.0659481	0.27181	0.0928071	0.411557	0.0794039	0.139846	-0.0134032	0.0928071	0.0794039	0.27266	0.274057	85.1348	90.1617	159.502	169.465	77.4718	97.8116	87.9571	77.2988	83.0347	95.0386	92.4118	164.796	160.497	157.633	155.083	162.509	168.533	177.352	147.893	192.017	232.928	182.994	202.943	259.79	360.134	1341.27	1204.78	1702.04	1394.64	1478.27	1401.56	1383.65
Asb6	72323	ankyrin repeat and SOCS box-containing 6	No	TE up	0.2703	0.00345779	0.0312006	0.668576	0.273078	0.000673299	0.241878	0.0312006	0.273078	-0.235646	-0.159567	32.2797	32.8941	18.7622	22.7798	32.933	31.4386	33.8854	30.8618	34.0139	30.2207	34.4478	17.7109	18.3994	20.4918	18.4467	23.7656	23.0998	21.4741	153.893	151.077	219.659	178.843	203.496	202.214	328.612	352.853	338.088	541.612	406.068	529.192	470.24	410.1
Syndig1	433485	synapse differentiation inducing 1	No	No change	0.0644936	0.2183	-0.0370572	0.652382	0.0676121	0.140811	0.104669	-0.0370572	0.0676121	-0.424696	-0.389259	72.7697	70.6468	27.3687	28.8293	66.2828	71.6551	74.3615	78.7794	76.9892	68.7007	66.2506	27.652	26.2958	28.5031	27.0239	29.4232	27.6971	29.3674	185.53	206.256	288.742	273.457	275.902	275.355	378.562	329.994	289.426	451.259	356.332	392.445	337.731	335.942
Parp11	101187	poly (ADP-ribose) polymerase family, member 11	No	No change	0.148801	0.0485332	-0.0887399	0.310091	0.15384	0.0153739	0.24258	-0.0887399	0.15384	-0.423429	-0.345967	24.9004	23.2728	9.39242	10.4926	24.5521	24.6577	22.3751	28.0167	23.0581	24.4454	22.3148	9.8501	8.50881	9.61264	9.59814	10.8779	10.2894	10.3105	89.714	92.6551	113.418	126.955	107.871	127.904	166.455	153.453	122.258	198.67	165.215	189.404	163.788	153.969
Gsto1	14873	glutathione S-transferase omega 1	No	No change	0.146314	0.0546322	0.0505696	0.415857	0.135	0.0243183	0.0844305	0.0505696	0.135	0.138675	0.16789	63.9665	65.9734	88.0294	97.1088	61.2101	64.306	65.0167	65.3332	65.9352	65.8727	66.1123	88.5359	81.0658	90.4866	92.0293	99.7503	99.1032	92.4728	158.428	171.161	233.443	209.703	218.493	244.136	349.32	976.995	825.055	1324.68	1122.09	1230.26	1117.43	978.155
Ptpn18	19253	protein tyrosine phosphatase, non-receptor type 18	No	No change	-0.0559123	0.688134	-0.200615	0.0882058	0.0320084	0.762333	0.232624	-0.200615	0.0320084	-0.340829	-0.268337	3.69758	3.20912	1.6869	1.73001	4.02006	3.46172	3.24682	4.06172	2.84778	3.49798	3.28159	1.76669	1.7806	1.81331	1.38699	1.70127	1.56047	1.92829	20.4333	18.0944	22.8934	25.6022	18.5321	25.459	34.0505	38.2853	35.5884	52.1311	33.2102	41.2053	34.5529	40.0557
Adcyap1	11516	adenylate cyclase activating polypeptide 1	No	No change	-0.330029	0.0158791	-0.324831	0.0587682	-0.214175	0.0390585	0.110656	-0.324831	-0.214175	0.284669	0.321491	11.5778	9.25262	22.2995	19.3979	11.2498	12.3574	9.31002	13.394	10.7877	7.25857	9.71164	20.2881	23.4577	23.2758	22.1764	18.3206	22.4443	17.4288	20.5534	23.2174	23.596	30.3469	25.2336	18.9894	36.2215	158.032	168.524	240.527	190.864	159.498	178.636	130.135
Slc35f3	210027	solute carrier family 35, member F3	No	No change	-0.0484548	0.443889	0.0248109	0.747988	-0.0366683	0.537331	-0.0614792	0.0248109	-0.0366683	-0.385535	-0.399547	51.6463	52.2991	21.2571	20.8424	53.0088	54.5615	46.9534	52.0616	51.4458	49.8672	55.5843	20.9387	22.2458	20.4422	21.4019	19.5986	21.9983	20.9301	249.569	264.164	306.66	303.963	310.101	336.183	534.228	420.297	411.838	544.364	474.664	439.686	451.185	402.716
Ncoa2	17978	nuclear receptor coactivator 2	538	No change	-0.0880486	0.143888	-0.0965224	0.21575	-0.0925284	0.0626719	0.00399404	-0.0965224	-0.0925284	-0.270083	-0.264497	42.3705	39.4642	22.75	21.4638	42.6212	41.5657	39.3066	45.9886	42.7643	36.9454	38.6828	22.2496	22.7532	23.5553	22.4419	22.7842	21.2111	20.396	720.291	722.376	921.5	963.817	925.284	894.049	1334.55	1603.13	1512.04	2251.59	1786.63	1834.81	1561.6	1408.68
Tbce	70430	tubulin-specific chaperone E	No	No change	0.149479	0.0182702	0.12115	0.325338	0.162515	0.00438009	0.0413653	0.12115	0.162515	0.0716803	0.0874886	19.417	21.064	22.9015	25.765	16.288	19.9764	21.1945	20.2093	23.5018	21.5342	18.1561	22.3291	22.5739	24.2491	22.4539	26.8017	24.758	25.7353	96.3331	121.498	173.892	148.224	177.959	182.37	219.211	563.045	524.989	811.188	625.593	755.342	637.89	622.044
Slc16a9	66859	solute carrier family 16 (monocarboxylic acid transporters), member 9	No	No change	-0.0165901	0.867797	0.0069928	0.965353	-0.0166794	0.847564	-0.0236722	0.0069928	-0.0166794	-0.231407	-0.238729	2.59668	2.61877	1.52409	1.51136	2.43381	2.07425	3.14161	2.73703	2.5741	3.12172	2.1605	1.50385	1.54179	1.72556	1.32516	1.67007	1.38977	1.47426	13.9384	12.216	24.9589	19.4387	18.8739	25.5998	25.2588	36.7193	34.7207	55.8952	35.7507	45.5758	34.6728	34.5051
Reck	53614	reversion-inducing-cysteine-rich protein with kazal motifs	No	TE down	-0.345071	0.00068161	-0.145324	0.130019	-0.287645	0.00044263	-0.142321	-0.145324	-0.287645	-0.280122	-0.320992	4.43489	4.00479	2.32681	1.91244	4.29598	4.63375	4.15625	4.65357	3.66845	4.4239	3.92202	2.51136	2.20956	2.36638	2.21992	1.94891	1.82034	1.96807	47.8978	53.1289	64.284	64.3429	52.3657	70.628	89.268	119.379	96.8716	149.23	116.596	103.543	88.4155	89.6764
Has2	15117	hyaluronan synthase 2	No	No change	0.0234578	0.792535	0.0540803	0.592228	0.0399535	0.618831	-0.0141268	0.0540803	0.0399535	-0.0223649	-0.0308994	1.24168	1.30597	1.17935	1.21628	1.17217	1.30081	1.12142	1.3723	1.46922	1.13904	1.30963	1.16387	1.06737	1.13103	1.35514	1.30206	1.23093	1.11583	7.31702	8.35033	9.71093	10.6232	11.742	10.1813	16.6888	30.9752	26.1996	39.9335	39.8492	38.7302	33.4734	28.4661
Gtpbp10	207704	GTP-binding protein 10 (putative)	No	No change	-0.187003	0.0475849	0.279619	0.0675677	-0.176654	0.0140729	-0.456274	0.279619	-0.176654	0.321121	0.180214	6.09553	7.48505	12.7683	11.3347	5.28202	6.42075	6.39019	6.28914	7.24304	9.04092	6.17118	13.5051	11.5558	13.455	12.5571	11.3248	11.7928	10.8864	21.4657	26.8335	36.0253	31.6955	37.6858	52.611	51.1973	233.996	184.664	309.278	240.397	219.306	208.779	180.807
Ubald2	319370	UBA-like domain containing 2	No	No change	0.112291	0.0749545	-0.118083	0.287402	0.0740929	0.197031	0.192176	-0.118083	0.0740929	0.12325	0.186692	35.1116	32.0866	46.6339	49.3192	31.6799	41.5031	31.8604	35.4032	33.1517	29.9743	33.1338	44.0063	49.4143	46.1013	47.0136	47.6356	50.5831	49.7389	53.7982	72.4787	75.0555	74.5569	72.0778	72.8872	114.865	318.613	329.97	442.809	376.097	385.469	374.207	345.195
Cspp1	211660	centrosome and spindle pole associated protein 1	No	No change	0.102865	0.0535082	-0.0876	0.438929	0.0971456	0.0346008	0.184746	-0.0876	0.0971456	0.112634	0.168464	2.88851	2.73079	3.74376	4.02487	2.7033	3.19273	2.82648	2.83154	3.20081	2.31086	2.68069	3.72455	3.71542	3.90304	3.63202	4.13402	3.95683	3.98375	37.2954	45.2969	54.0948	48.4446	56.537	45.6513	75.4989	219.078	201.561	304.568	236.049	271.774	237.811	224.615
Tigd2	68140	tigger transposable element derived 2	No	No change	-0.120265	0.119689	-0.0819282	0.531075	-0.109846	0.100581	-0.0279179	-0.0819282	-0.109846	0.26847	0.264138	5.15335	4.83847	9.56224	8.88885	5.53228	5.54808	4.03612	5.4969	5.00642	4.23098	5.27801	10.2418	9.04492	10.1068	8.85543	8.67614	8.82062	9.1698	32.7847	33.8107	33.1802	40.3967	37.9843	35.9026	63.8513	258.765	210.77	338.767	247.212	245.001	227.713	222.081
Txn2	56551	thioredoxin 2	No	No change	0.111339	0.0547684	-0.0239873	0.753908	0.100176	0.0664423	0.124163	-0.0239873	0.100176	0.180714	0.222583	111.777	109.328	169.46	182.521	109.11	120.364	114.096	103.538	108.575	110.679	108.73	170.062	178.04	165.666	164.072	178.011	184.212	185.342	187.844	213.096	272.491	221.053	239.317	272.845	382.135	1248.26	1205.28	1613.19	1330.64	1460.34	1381.57	1304.04
Rrp12	107094	ribosomal RNA processing 12 homolog (S. cerevisiae)	No	No change	-0.0935101	0.0823645	0.0152296	0.833648	-0.0836721	0.123239	-0.0989017	0.0152296	-0.0836721	-0.182928	-0.208272	27.5967	27.7366	18.1105	17.1705	29.4561	24.8268	28.0707	28.0334	29.2214	26.711	27.2774	18.3481	16.9082	19.3212	17.8645	18.0831	16.9115	16.5167	440.191	381.533	581.925	519.522	559.087	571.578	832.153	1169.02	993.574	1633.13	1257.62	1287.7	1100.96	1008.73
Fam98a	72722	family with sequence similarity 98, member A	No	No change	0.047285	0.371239	0.18241	0.0302701	0.137871	0.0115891	-0.044539	0.18241	0.137871	0.296985	0.286733	12.8673	14.5703	25.4961	28.197	13.0353	11.8933	13.0819	13.4588	15.0572	15.1793	13.4746	25.4527	24.0952	26.6859	25.7505	29.4327	28.1112	27.0471	75.7217	71.0467	105.418	96.9543	111.983	126.26	159.789	630.371	550.383	876.796	704.655	814.71	711.376	642.1
Triap1	69076	TP53 regulated inhibitor of apoptosis 1	No	TE down	-0.221568	0.00806793	-0.10517	0.304485	-0.230823	0.00138983	-0.125653	-0.10517	-0.230823	0.349046	0.313514	22.5174	20.8934	50.2995	43.0053	25.4961	22.5407	19.514	22.5187	19.5512	20.398	22.7309	49.1632	49.3315	48.09	54.6134	43.0227	43.7417	42.2515	17.0202	15.474	18.0711	18.6421	16.71	19.4983	30.9771	139.925	129.495	181.579	171.744	136.856	127.207	115.27
Mcph1	244329	microcephaly, primary autosomal recessive 1	No	No change	0.159601	0.0205624	0.0657098	0.432737	0.164271	0.00583563	0.098561	0.0657098	0.164271	-0.315543	-0.282799	15.5957	16.2896	7.54157	8.49397	15.5544	14.8634	15.2788	16.6862	15.4012	17.9821	15.4853	7.90856	7.25572	7.55189	7.4501	8.26094	8.46912	8.75186	146.28	143.746	199.328	194.603	185.438	242.154	297.293	317.098	268.317	401.704	330.055	370.199	346.97	336.37
Ier5	15939	immediate early response 5	No	No change	0.0679433	0.324802	-0.0712591	0.336022	0.0843184	0.146744	0.155577	-0.0712591	0.0843184	-0.0754248	-0.02412	99.34	94.0974	83.5025	89.0139	108.439	93.7693	97.9476	97.2036	95.2418	88.6393	98.4111	83.7388	87.3128	84.8466	78.1118	94.071	89.2913	83.6793	367.03	326.377	459.891	407.998	412.717	429.595	679.972	1208.39	1162.06	1624.3	1245.44	1517.2	1316.57	1157.49
Tnfsf13b	24099	tumor necrosis factor (ligand) superfamily, member 13b	No	No change	-0.0548911	0.590868	-0.112771	0.479403	-0.0744681	0.410967	0.0383033	-0.112771	-0.0744681	-0.0761865	-0.067275	2.08183	1.93359	1.74686	1.65611	2.12445	1.84746	1.7304	2.62501	1.68414	2.32849	1.78813	1.59673	1.9954	1.55534	1.83997	1.62829	1.67925	1.66079	7.21539	6.4526	8.15282	11.0562	7.32326	11.3242	12.3979	23.1213	26.6491	29.8785	29.4386	26.3524	24.8457	23.0523
Hjurp	381280	Holliday junction recognition protein	No	No change	0.124044	0.0773945	0.322889	0.0719038	0.078845	0.158248	-0.244044	0.322889	0.078845	-0.0253645	-0.0948845	12.037	15.0002	11.3542	12.0563	12.3457	14.7106	11.1867	9.90514	12.6538	14.62	17.7268	10.5604	11.3658	11.8311	11.6593	12.8214	11.9024	11.445	93.6932	114.807	117.772	93.2209	122.948	158.875	274.635	341.694	339.177	507.851	416.829	463.662	393.502	354.971
Cpsf6	432508	cleavage and polyadenylation specific factor 6	No	No change	0.0881456	0.161179	-0.0914664	0.158779	0.037721	0.406154	0.129187	-0.0914664	0.037721	-0.110814	-0.0677839	65.9651	61.6328	51.1093	52.7264	65.6236	68.243	65.1301	64.8638	61.0682	61.9029	61.9273	52.3719	52.6093	50.0101	49.446	54.0866	52.7845	51.3081	408.873	437.251	562.934	501.178	487.14	552.277	787.668	1391.21	1288.92	1762.4	1451.28	1605.8	1432.71	1306.47
Ece2	107522	endothelin converting enzyme 2	No	No change	-0.191807	0.0142297	-0.0382595	0.619791	-0.185968	0.00565236	-0.147709	-0.0382595	-0.185968	-0.495087	-0.535659	30.4655	29.5169	9.74364	8.5983	28.0344	32.1609	31.2646	30.4021	28.5605	30.4489	29.5414	9.87801	9.01137	10.4989	9.58623	8.80583	8.75339	8.23568	228.521	269.593	353.538	307.327	298.066	355.406	491.587	343.297	288.844	484.061	368.109	342.043	310.838	274.36
Tfip11	54723	tuftelin interacting protein 11	No	TE up	0.328812	0.00069252	0.217367	0.0195376	0.237095	0.000590524	0.0197272	0.217367	0.237095	-0.159811	-0.150235	23.9973	27.8244	16.6093	19.6875	25.46	23.0621	22.5135	24.9535	28.4035	25.1875	29.8821	15.9847	16.1727	17.3325	16.9472	20.5978	19.9535	18.5112	244.207	227.481	299.565	296.82	348.805	345.942	585.118	653.687	609.985	940.33	765.758	941.445	833.762	725.636
Ccdc47	67163	coiled-coil domain containing 47	No	No change	-0.16362	0.0267536	0.123101	0.139523	-0.152413	0.0089664	-0.275514	0.123101	-0.152413	0.920869	0.842817	27.9156	30.2264	232.657	210.477	29.9657	26.6685	25.2897	29.7386	30.1089	31.4058	29.1646	231.754	238.399	228.489	231.986	202.063	212.593	216.775	162.839	149.032	190.645	200.409	209.479	244.378	323.536	5369.42	5094.2	7022.94	5938.65	5232.34	5032.74	4814.24
D2Wsu81e	NA	NA	No	No change	-0.0378117	0.517421	0.0336594	0.716437	-0.0365362	0.470576	-0.0701956	0.0336594	-0.0365362	-0.482195	-0.499559	38.7029	39.4862	12.7511	12.4993	40.5945	37.6553	41.1228	35.4391	35.7042	41.485	41.2693	13.132	13.0664	12.5805	12.2257	12.8083	11.8087	12.8809	174.006	165.985	244.527	188.383	195.942	254.628	361.125	239.99	220.237	305.01	246.867	261.616	220.507	225.646
Rftn1	76438	raftlin lipid raft linker 1	No	mRNA down	-0.458828	2.20698e-05	-0.339937	0.00208707	-0.154158	0.0318471	0.185779	-0.339937	-0.154158	-0.538831	-0.478093	26.216	20.6236	7.58116	6.85916	28.2686	26.111	24.1257	26.3588	19.45	20.0992	22.3216	7.22011	7.46207	8.11701	7.52547	7.4706	6.90697	6.1999	177.123	168.244	209.7	204.813	156.028	180.329	285.514	192.876	183.851	287.664	222.124	223.049	188.53	158.759
Clp1	98985	CLP1, cleavage and polyadenylation factor I subunit	No	TE up	0.246691	0.00540267	0.0566024	0.656576	0.233778	0.00331674	0.177175	0.0566024	0.233778	-0.142932	-0.0826499	7.63393	7.8632	5.49309	6.50054	7.12613	8.24233	8.90055	6.26671	7.52987	8.07129	7.98843	5.88597	5.30409	5.25072	5.53157	6.69279	5.97452	6.8343	33.8841	40.303	58.7092	36.9525	45.8396	54.9545	77.542	119.323	99.1723	141.215	123.903	151.644	123.756	132.807
Prdm8	77630	PR domain containing 8	No	No change	0.0613622	0.424285	0.0862893	0.351311	0.0481969	0.448834	-0.0380924	0.0862893	0.0481969	0.214768	0.208436	34.9044	36.7707	57.2332	59.4208	38.1892	30.7341	32.5731	38.1212	37.1649	34.6673	38.48	55.5026	53.6473	63.9051	55.878	63.6232	57.523	57.116	299.215	247.633	354.037	370.4	372.809	388.938	615.476	1854.04	1652.83	2832.02	2062.41	2375.38	1963.39	1828.88
Pgam2	56012	phosphoglycerate mutase 2	No	TE up	0.343873	0.00166941	0.0986067	0.172832	0.361235	6.03791e-05	0.262628	0.0986067	0.361235	-0.0192923	0.0622515	16.5862	17.7354	15.8656	20.4688	17.2178	16.2069	16.8594	16.0609	16.8715	17.7161	18.6185	14.8594	15.599	17.2611	15.7427	20.2911	21.0125	20.1027	47.1855	45.675	64.0945	54.5838	59.1966	69.5215	104.162	173.619	168.099	267.56	203.238	264.98	250.861	225.149
Cops7a	26894	COP9 signalosome subunit 7A	No	No change	0.0789916	0.128032	0.0436991	0.592125	0.0954461	0.0622319	0.051747	0.0436991	0.0954461	0.0344872	0.0537318	146.378	150.393	158.475	170.199	147.885	153.429	147.343	136.854	143.342	144.083	163.753	161.497	159.388	160.35	152.666	164.401	173.52	172.677	443.447	473.119	612.908	508.905	550.304	618.656	1002.4	2064.66	1879.36	2719.61	2156.52	2349.08	2266.68	2116.11
Zfp771	244216	zinc finger protein 771	No	No change	0.0468819	0.462459	-0.182615	0.0796366	0.120431	0.0543718	0.303046	-0.182615	0.120431	-0.678457	-0.582128	144.737	126.705	30.3475	33.164	162.684	126.144	142.24	147.882	125.671	117.211	137.234	29.6757	31.3066	31.815	28.5929	33.1532	34.9623	31.3765	567.775	452.736	688.655	640.042	561.537	585.758	977.749	441.568	429.64	628.035	470.092	551.356	531.563	447.529
Slc6a1	232333	solute carrier family 6 (neurotransmitter transporter, GABA), member 1	688	No change	-0.192385	0.0324554	-0.137403	0.0765749	-0.127089	0.0409023	0.0103142	-0.137403	-0.127089	-0.231525	-0.223623	381.447	345.202	223.825	206.277	410.87	362.346	380.74	371.832	349.018	324.406	362.183	218.052	223.902	227.056	226.292	194.358	221.093	203.381	2790.93	2531.12	3587.73	3132.22	3035.31	3155.38	5022.33	6314.93	5980.51	8723.59	7241.11	6291.01	6542.47	5645.98
Eml6	237711	echinoderm microtubule associated protein like 6	No	No change	-0.107863	0.0862582	0.0124973	0.880614	-0.108092	0.0485023	-0.12059	0.0124973	-0.108092	-0.466781	-0.496863	11.5821	11.5966	3.95371	3.69376	12.3522	11.451	10.0527	12.4723	11.9192	11.1666	11.7041	3.90861	3.94762	4.01387	3.94474	4.02501	3.52652	3.52975	280.504	267.412	316.684	351.238	346.539	363.105	542.582	378.427	352.505	515.557	421.993	435.547	348.869	327.584
Arhgap20	244867	Rho GTPase activating protein 20	592	No change	-0.0843961	0.247931	-0.0966411	0.133839	-0.0615616	0.198058	0.0350795	-0.0966411	-0.0615616	-0.338496	-0.324392	42.3708	39.4889	19.4344	18.7104	42.8419	42.1199	41.4858	43.0355	41.8868	37.4575	39.1225	18.6349	20.1138	19.9431	19.0457	18.633	18.4455	19.0527	583.532	589.968	783.868	726.916	730.44	730.555	1087.82	1082.15	1077.28	1536.41	1222.04	1209.35	1094.48	1060.56
Arsi	545260	arylsulfatase i	No	No change	-0.0190357	0.760967	0.25049	0.113539	0.0696135	0.31734	-0.180876	0.25049	0.0696135	-0.0989316	-0.14905	2.02311	2.3951	1.61097	1.69931	2.23935	1.54407	1.84174	2.46729	2.48538	2.5398	2.16012	1.56902	1.47186	1.64281	1.7602	1.75755	1.78717	1.55321	14.5294	10.3024	16.5768	19.8522	20.6457	23.5963	28.6113	43.4029	37.5517	60.288	53.7998	54.3386	50.5144	41.1852
Rnase1	19752	ribonuclease, RNase A family, 1 (pancreatic)	No	No change	-0.380187	0.019232	-0.190975	0.527158	-0.337447	0.023309	-0.146472	-0.190975	-0.337447	0.339989	0.325519	3.21646	2.63476	7.03667	5.5752	2.28325	3.92461	1.74897	4.90902	2.45971	2.71935	2.72523	7.15157	5.70074	8.31964	6.97473	5.3217	6.54568	4.85823	3.47626	6.14471	3.69394	9.26863	4.79463	5.92846	8.47024	46.4222	34.1293	71.6445	50.0241	38.6086	43.4147	30.2289
Dcp1a	75901	decapping mRNA 1A	No	TE up	0.234181	0.00246799	-0.0351014	0.751705	0.237918	0.000526119	0.27302	-0.0351014	0.237918	-0.242972	-0.154187	14.7342	14.242	8.42082	9.98584	13.5142	15.1801	12.7608	17.4816	14.6448	14.8182	13.2632	8.09518	8.43143	8.90557	8.25112	10.5412	9.59763	9.81872	92.2734	106.587	120.868	148.023	128.02	144.876	184.87	235.655	226.372	343.926	265.393	342.964	285.477	273.984
Adamts3	330119	a disintegrin-like and metallopeptidase (reprolysin type) with thrombospondin type 1 motif, 3	No	No change	0.0720387	0.158989	0.0840311	0.285704	0.0353895	0.446025	-0.0486416	0.0840311	0.0353895	0.150427	0.139012	11.644	12.3165	16.4637	16.9629	11.536	10.8659	11.7934	12.3804	13.5994	11.8924	11.4577	16.2662	16.5116	16.9449	16.1322	16.3247	17.3765	17.1875	159.965	154.946	226.858	212.895	241.435	236.132	324.337	961.656	900.311	1329	1053.79	1078.67	1049.67	974.013
Ahrr	11624	aryl-hydrocarbon receptor repressor	No	No change	0.0205136	0.760089	0.236744	0.0212077	-0.038313	0.440368	-0.275057	0.236744	-0.038313	-0.053718	-0.137823	1.37441	1.63304	1.2145	1.18897	1.51141	1.21197	1.36992	1.40435	1.60515	1.75264	1.54133	1.21543	1.20338	1.26902	1.17019	1.25796	1.11153	1.19743	12.0721	9.95489	15.179	13.9104	16.4144	20.0452	25.132	41.39	37.7956	57.3306	44.03	47.8785	38.6763	39.0874
Gnb1	14688	guanine nucleotide binding protein (G protein), beta 1	158	TE up	0.329113	0.000329931	0.030394	0.637262	0.325336	3.67084e-05	0.294942	0.030394	0.325336	-0.0958443	-0.00243379	613.704	623.209	492.169	619.727	634.509	597.792	572.206	650.308	632.613	616.025	620.99	486.405	513.233	487.638	481.4	608.638	620.26	630.281	2385.39	2311.09	2984.15	3031.81	3044.88	3316.18	4765.83	7796.22	7587.05	10369	8525.5	10903.2	10158.2	9683.69
Dmkn	73712	dermokine	No	TE up	0.39391	0.00139906	0.337609	0.273913	0.482459	0.000668995	0.14485	0.337609	0.482459	-0.0543724	-0.0117261	2.75046	3.50446	2.42679	3.41111	1.70278	2.93229	4.42817	1.93858	4.13385	3.82572	2.55383	1.98098	2.40622	2.90225	2.4177	3.44123	3.46004	3.33205	2.19737	3.89133	7.92715	3.10235	6.82984	7.0693	6.72775	10.8991	12.2101	21.1836	14.6974	21.1609	19.4513	17.5728
Gstt2	14872	glutathione S-transferase, theta 2	No	No change	0.425127	0.0145419	0.376438	0.0788201	0.257522	0.0671119	-0.118915	0.376438	0.257522	-0.0822559	-0.119554	2.5124	3.31484	2.07889	2.51715	2.33285	3.43712	2.08965	2.18998	2.8777	2.91412	4.15269	1.9654	1.87155	2.53706	1.94157	3.06741	2.37685	2.10718	6.14731	9.31404	7.63869	7.15649	9.70856	10.9958	22.3389	22.0808	19.3926	37.8136	24.1014	38.5163	27.2849	22.6927
Ndufs6	407785	NADH dehydrogenase (ubiquinone) Fe-S protein 6	No	No change	-0.0340214	0.533006	0.0710858	0.594892	-0.0202213	0.696483	-0.091307	0.0710858	-0.0202213	0.296381	0.27169	119.389	125.297	236.235	234.223	119.175	128.523	128.266	101.591	104.817	137.036	134.037	245.659	236.316	230.29	232.677	222.846	237.487	242.336	135.386	150.146	202.138	143.121	152.451	222.916	310.847	1189.83	1055.64	1479.72	1245.18	1206.33	1175.3	1125.1
Ino80e	233875	INO80 complex subunit E	No	No change	0.0626474	0.386288	0.00341595	0.967121	0.0608724	0.384178	0.0574565	0.00341595	0.0608724	0.259842	0.278836	21.1117	21.1731	38.4029	40.2364	21.3941	22.0963	20.8459	20.1104	21.3817	18.9396	23.1979	34.2643	39.4244	39.176	40.7471	41.6379	41.8384	37.2329	46.604	49.4986	62.9938	54.3264	59.6325	59.077	103.16	318.226	337.7	482.689	418.136	432.208	397.033	331.468
Copb2	50797	coatomer protein complex, subunit beta 2 (beta prime)	No	mRNA up	0.0967802	0.0780504	0.329658	0.00642137	0.171117	0.00209925	-0.158541	0.329658	0.171117	0.198176	0.152025	32.1209	40.4475	50.6949	57.4007	31.7908	30.5506	34.2742	31.8681	47.289	37.5297	36.5239	50.5107	49.4996	52.4829	50.2865	60.2	55.021	56.9811	329.877	325.998	493.361	410.079	628.233	557.626	773.677	2234.59	2019.71	3080.25	2458.06	2976.6	2487.14	2416.38
Il34	76527	interleukin 34	No	No change	-0.131337	0.0598023	-0.140257	0.19983	-0.145861	0.0149616	-0.00560351	-0.140257	-0.145861	-0.110711	-0.107136	81.0139	72.9761	62.7839	57.0223	94.1939	74.4265	82.7152	72.7201	74.6314	66.3898	77.9072	66.5993	61.228	61.2597	62.0485	55.8813	59.3521	55.8336	237.522	192.998	289.343	227.403	240.942	239.718	401.043	716.003	607.109	873.724	737.062	671.462	651.987	575.388
Psat1	107272	phosphoserine aminotransferase 1	No	No change	0.112728	0.17366	0.197031	0.0157061	0.136313	0.0130969	-0.0607184	0.197031	0.136313	0.0347701	0.0208384	138.789	158.391	150.357	166.176	141.678	131.836	145.804	135.836	160.523	163.602	151.048	147.578	143.942	156.545	153.362	176.217	159.675	162.637	582.267	557.187	831.261	692.304	844.632	962.781	1267.27	2585.87	2326.19	3638.98	2969.14	3450.99	2858.77	2731.64
Jph2	59091	junctophilin 2	No	No change	-0.0861317	0.146434	-0.126199	0.136603	-0.107053	0.0350578	0.0191465	-0.126199	-0.107053	-0.0732108	-0.0671691	1.32076	1.21365	1.11587	1.03974	1.40388	1.29446	1.37683	1.20789	1.29834	1.12317	1.21945	1.16439	1.09726	1.11592	1.08591	1.02621	1.02827	1.06475	11.131	10.5546	15.1437	11.8766	13.1796	12.7517	19.738	39.3613	34.2099	50.0446	40.5595	38.7717	35.5169	34.5015
Rdh5	19682	retinol dehydrogenase 5	No	No change	0.0519257	0.421957	0.0713281	0.676729	0.065412	0.305209	-0.0059161	0.0713281	0.065412	-0.149889	-0.153257	5.97359	6.33246	4.23006	4.44954	7.25392	5.58809	6.09335	4.95899	6.31824	4.89558	7.78355	4.43797	3.93457	4.41991	4.12778	4.19318	4.42782	4.72763	25.4015	20.1232	29.6	21.5349	28.3266	24.5477	55.6414	66.2577	54.1779	87.5427	68.092	69.9689	67.546	67.6575
Psme3	19192	proteaseome (prosome, macropain) activator subunit 3 (PA28 gamma, Ki)	No	No change	0.0850595	0.158609	-0.204342	0.0520828	0.0861607	0.0701346	0.290503	-0.204342	0.0861607	0.0876233	0.178418	92.4345	79.9897	113.099	120.629	83.3529	96.8695	95.1045	94.411	79.978	87.6599	72.3313	113.497	106.675	114.841	117.381	123.448	120.921	117.519	229.406	274.168	363.105	322.232	281.816	345.464	406.39	1331.79	1154.48	1787.72	1521.86	1618.98	1449.8	1321.83
Hdhd3	72748	haloacid dehalogenase-like hydrolase domain containing 3	No	No change	0.175112	0.14607	-0.115931	0.3271	0.215669	0.0469727	0.331601	-0.115931	0.215669	-0.0835051	0.0185272	10.2004	9.42855	8.41616	9.83948	10.7136	9.84087	11.0622	9.18513	7.98777	10.1791	10.1188	8.56327	7.12095	9.00019	8.98023	11.0363	9.946	8.53618	29.1097	27.4969	41.6959	30.9493	27.7869	39.6033	56.1261	99.1992	76.0815	138.317	114.943	142.889	117.727	94.7878
Cthrc1	68588	collagen triple helix repeat containing 1	No	No change	-0.119144	0.120212	0.0443342	0.830317	-0.11784	0.0777449	-0.162174	0.0443342	-0.11784	0.141917	0.0926036	10.3643	10.7428	14.37	13.2961	9.70082	13.4896	8.325	9.94168	8.06899	10.653	13.5065	14.3131	14.3804	15.5156	13.2708	12.8128	14.0001	13.0753	25.6763	36.7172	30.5672	32.6322	27.3435	40.3754	72.9794	161.519	149.669	232.28	165.468	161.6	161.428	141.437
Ebpl	68177	emopamil binding protein-like	No	No change	-0.134651	0.130522	-0.0537251	0.521651	-0.156187	0.0538226	-0.102462	-0.0537251	-0.156187	-0.424609	-0.450867	67.9962	65.3296	25.5785	23.1336	68.3875	69.7741	70.0771	63.746	59.8497	69.0546	67.0845	25.7105	25.496	24.3629	26.7446	21.6708	25.9187	21.8113	149.773	157.144	212.903	173.13	167.815	216.555	299.925	240.068	219.567	301.791	275.922	226.156	247.283	195.22
Elac1	114615	elaC ribonuclease Z 1	No	No change	0.0156768	0.778507	0.0285078	0.674438	0.00949554	0.844701	-0.0190123	0.0285078	0.00949554	0.0530289	0.0513319	16.2344	16.491	18.3428	18.56	17.1828	14.8056	16.2744	16.6748	16.8458	16.6011	16.0261	18.5102	18.4192	17.4357	19.006	19.106	17.6851	18.889	69.0245	61.162	90.6907	83.068	86.6391	95.4915	131.423	317.02	290.95	396.157	359.662	365.725	309.486	310.101
Sbds	66711	SBDS ribosome assembly guanine nucleotide exchange factor	No	No change	0.168231	0.0173625	0.301661	0.0577402	0.139802	0.0119878	-0.161859	0.301661	0.139802	0.799373	0.752636	21.8373	26.9271	137.585	152.344	19.2055	23.7592	24.7036	19.6808	23.5011	31.7573	25.5227	144.503	135.156	138.81	131.87	156.898	146.542	153.591	51.9582	66.1005	92.7119	66.0287	81.4007	123.024	140.957	1666.75	1437.8	2124.07	1680.61	2022.65	1727.09	1698.17
Grm3	108069	glutamate receptor, metabotropic 3	No	No change	-0.0471577	0.401963	0.0748815	0.276906	-0.0723799	0.137158	-0.147261	0.0748815	-0.0723799	-0.159984	-0.200257	120.753	126.58	83.5435	79.8196	126.419	113.97	115.664	126.957	134.278	122.789	122.675	79.0633	86.4251	83.0548	85.6306	80.7037	79.1513	79.6038	1273.29	1180.46	1616.07	1585.74	1731.53	1770.89	2522.33	3395.11	3422.88	4731.49	4062.9	3873.31	3472.92	3276.68
Trove2	20822	TROVE domain family, member 2	No	No change	0.0101728	0.842506	0.0840822	0.308506	0.0408467	0.398925	-0.0432355	0.0840822	0.0408467	0.19157	0.181561	33.0828	35.0312	51.4248	53.2128	31.9395	33.5257	33.6491	33.2169	36.1489	37.6326	31.3121	51.3037	50.942	50.1548	53.2986	55.0131	54.6886	49.9368	194.139	209.559	283.729	250.383	281.313	327.542	388.534	1329.53	1217.58	1724.31	1526.13	1593.4	1448.12	1240.48
Daxx	13163	Fas death domain-associated protein	No	No change	-0.11685	0.0745997	0.188149	0.0529798	-0.0281314	0.600112	-0.21628	0.188149	-0.0281314	-0.25312	-0.316331	17.229	19.6402	9.61919	9.48015	18.3063	16.7788	16.8036	17.0271	20.2921	17.072	21.5565	10.147	9.50839	9.74338	9.07803	9.46977	9.05948	9.91119	154.58	145.699	196.834	178.301	219.376	206.421	371.589	365.302	315.715	465.35	361.107	381.035	333.256	342.028
Tspyl2	52808	TSPY-like 2	No	No change	0.0481511	0.393385	0.101164	0.21883	0.0537983	0.248705	-0.0473652	0.101164	0.0537983	0.271584	0.260438	17.7965	19.0375	33.2598	34.6776	17.0619	18.1291	19.0391	16.9559	20.743	18.3992	17.9703	34.1103	31.3019	34.8507	32.7762	35.4149	34.0159	34.6019	131.483	143.669	203.533	162.041	204.656	203.03	282.703	1120.71	948.526	1519.05	1189.85	1300.47	1141.95	1089.75
Ctnnb1	12387	catenin (cadherin associated protein), beta 1	149	No change	0.0666138	0.326154	0.177543	0.033885	0.163272	0.00898579	-0.0142711	0.177543	0.163272	-0.0421625	-0.0421849	455.377	513.075	413.246	465.582	461.502	421.554	456.128	482.325	555.053	506.572	477.6	394.815	404.973	432.605	420.593	501.958	452.479	442.308	4118.55	3868.74	5646.84	5337.93	6341.86	6473.37	8700.98	15022.1	14211.3	21836.4	17681.8	21345.8	17591.1	16131.7
Prpf4b	19134	pre-mRNA processing factor 4B	No	No change	0.0247459	0.647072	0.0794141	0.542795	0.0330578	0.494041	-0.0463563	0.0794141	0.0330578	0.488396	0.475552	9.88658	10.4645	30.4398	31.2803	10.7381	8.2803	9.73772	10.7902	12.671	9.62022	9.10235	32.1937	28.6901	31.162	29.7134	31.8259	30.5499	31.4652	124.252	98.529	156.307	154.833	187.714	159.396	215.01	1588.21	1305.39	2039.47	1619.64	1754.8	1539.95	1487.95
Rxfp3	239336	relaxin family peptide receptor 3	No	No change	-0.0987628	0.161582	-0.0466339	0.606557	-0.147462	0.126522	-0.100828	-0.0466339	-0.147462	-0.0753243	-0.103765	4.98458	4.81304	4.19087	3.79014	5.59111	4.53711	4.69223	5.11786	4.45886	4.84732	5.13295	4.91389	3.92429	3.95514	3.97015	3.62701	3.61807	4.12532	29.6628	24.7536	34.5336	33.6717	30.2865	36.8243	55.5922	111.149	81.8676	118.685	99.2234	91.6934	83.6208	89.4453
Tagap	72536	T cell activation Rho GTPase activating protein	No	No change	0.00963968	0.842502	-0.224188	0.19616	-0.0250207	0.598079	0.199167	-0.224188	-0.0250207	-0.364854	-0.296494	3.55167	2.99421	1.53313	1.51282	4.13095	2.5552	3.43317	4.08736	3.06578	3.30455	2.61229	1.61681	1.46212	1.49253	1.56106	1.51649	1.53448	1.48751	33.6242	21.3881	38.7654	41.2577	31.9487	38.5152	43.4066	56.1079	46.7975	68.7136	59.8566	58.8185	54.4106	49.4818
Sugct	192136	succinyl-CoA glutarate-CoA transferase	No	No change	0.00726216	0.942561	0.136661	0.0872242	-0.0206564	0.759983	-0.157317	0.136661	-0.0206564	0.021437	-0.023949	4.24099	4.66627	4.45558	4.41592	4.60271	4.03509	3.92517	4.401	4.88444	4.41292	4.70145	4.2852	4.11284	4.63312	4.79117	4.61985	4.62815	3.99976	22.4784	20.2652	26.5924	26.6542	30.5406	30.8601	46.8724	89.2253	78.9825	127.981	110.227	107.511	98.4651	79.8308
Acvr1b	11479	activin A receptor, type 1B	No	No change	-0.142035	0.0954849	-0.0888891	0.150417	-0.0551594	0.261523	0.0337297	-0.0888891	-0.0551594	-0.281087	-0.267092	134.417	125.858	70.3669	68.0436	134.833	135.074	135.58	132.182	130.207	122.999	124.367	68.1834	71.9774	67.9692	73.3375	67.3852	69.2959	67.4499	767.448	790.624	1070.52	933.009	948.851	1002.47	1445.07	1654.61	1610.96	2188.18	1966.4	1827.64	1718.23	1568.98
Ptov1	84113	prostate tumor over expressed gene 1	No	No change	0.136125	0.0252125	-0.0482113	0.523806	0.117427	0.02894	0.165638	-0.0482113	0.117427	-0.323041	-0.26991	326.288	314.62	155.082	168.996	346.758	312.771	319.096	326.528	312.792	289.696	341.371	162.808	146.482	159.532	151.506	173.021	164.133	169.833	1612.25	1495.47	2058.14	1882.73	1861.97	1928.71	3240.16	3227.36	2678.1	4195.39	3318.4	3833.37	3324.5	3227.1
N6amt1	67768	N-6 adenine-specific DNA methyltransferase 1 (putative)	No	No change	0.049138	0.378884	0.0407655	0.664943	0.0609333	0.253225	0.0201678	0.0407655	0.0609333	0.172115	0.181835	27.6637	28.3567	41.1174	43.1013	25.6211	30.6925	25.7763	28.5649	26.195	29.0781	29.7971	41.93	41.0002	38.9144	42.625	41.6725	43.3823	44.2492	44.8506	55.2519	62.5949	62.0105	58.7083	72.8877	106.482	312.939	282.223	385.301	351.501	347.611	330.83	316.563
Mis12	67139	MIS12 kinetochore complex component	No	No change	-0.0829738	0.460227	-0.0316711	0.729517	-0.0699849	0.48589	-0.0383138	-0.0316711	-0.0699849	0.210058	0.199459	12.0192	11.7814	19.4955	18.6491	11.8054	11.1701	12.9568	12.1445	12.0606	12.8736	10.4101	22.7089	17.3222	19.6535	18.2974	20.4153	16.3062	19.2258	25.8547	25.1571	39.3644	32.9837	33.8171	40.3717	46.5422	212.041	149.175	243.454	188.773	213.053	155.572	172.079
Dscaml1	114873	DS cell adhesion molecule like 1	702	mRNA down	-0.30165	0.00438415	-0.227841	0.00557729	-0.232614	0.000293986	-0.00477248	-0.227841	-0.232614	-0.438856	-0.436474	38.8191	33.0154	14.1315	12.0849	40.3265	37.2243	37.9265	39.7991	33.7975	30.9305	34.3181	13.6667	14.6504	14.1531	14.0559	12.0872	12.0351	12.1323	988.027	937.885	1289.04	1209.24	1060.17	1085.13	1716.46	1427.6	1411.45	1961.32	1622.29	1411.16	1284.55	1214.8
E130012A19Rik	NA	NA	No	No change	-0.000200707	0.998402	-0.286287	0.0326955	0.051453	0.46522	0.33774	-0.286287	0.051453	-0.334903	-0.229221	26.9748	22.088	12.4754	13.0297	29.7807	28.2562	23.7852	26.0772	19.7431	20.8555	25.6655	12.2199	13.2174	12.1267	12.3378	13.2502	14.1818	11.6573	122.073	119.109	135.25	132.558	103.612	122.412	214.767	213.557	213.043	281.155	238.239	258.809	253.243	195.284
Olig2	50913	oligodendrocyte transcription factor 2	No	mRNA down	-0.406591	0.133005	-0.517288	8.16482e-05	-0.0181423	0.819343	0.499146	-0.517288	-0.0181423	-0.152116	0.00342759	54.1478	37.5753	38.1474	37.8731	55.3195	52.6185	49.1677	59.4857	36.5403	37.2296	38.9561	33.7684	38.617	41.5537	38.6504	40.3948	39.3923	33.8321	196.956	192.652	242.838	262.642	166.561	189.8	283.138	512.584	540.636	836.795	648.24	685.314	610.976	492.27
Armcx4	100503043	armadillo repeat containing, X-linked 4	No	mRNA up	-0.177227	0.0458747	0.279307	0.00684776	-0.122485	0.0261568	-0.401792	0.279307	-0.122485	-0.150145	-0.266183	11.2866	13.6061	7.98765	7.37144	12.3658	10.4194	10.2872	12.074	14.3403	13.0351	13.443	8.40925	8.05172	7.7184	7.77122	7.36452	7.23878	7.51101	338.453	293.268	390.589	409.815	502.51	510.867	751.109	981.289	866.564	1194.87	1001.97	960.492	863.103	840.152
Slc9b2	97086	solute carrier family 9, subfamily B (NHA2, cation proton antiporter 2), member 2	No	No change	-0.223356	0.0319914	-0.033213	0.707435	-0.229167	0.0121565	-0.195954	-0.033213	-0.229167	-0.131926	-0.190957	3.14001	3.07568	2.31742	1.98146	3.15446	2.83568	3.23054	3.33935	3.15302	3.32873	2.74529	2.254	2.38124	2.09314	2.5413	1.89143	2.12167	1.93126	19.5063	18.0323	27.7123	25.6079	24.9625	29.4745	34.6555	59.4249	57.9015	73.2096	74.0284	55.7334	57.1546	48.8063
Gpr125	NA	NA	No	No change	0.0701273	0.619125	-0.146606	0.0297926	-0.207165	0.00575485	-0.0605584	-0.146606	-0.207165	-0.634881	-0.649145	20.1912	18.1585	4.68038	4.0732	20.7962	20.0138	19.7222	20.2327	17.9858	18.223	18.2668	4.67936	4.96825	4.67875	4.39517	3.87164	4.09815	4.2498	314.431	311.184	413.662	379.366	348.163	394.531	563.815	301.643	295.381	400.121	313.047	278.941	269.931	262.601
Fnip1	216742	folliculin interacting protein 1	No	No change	0.0816085	0.161732	0.0382613	0.696225	0.0840611	0.0995529	0.0457998	0.0382613	0.0840611	-0.0400726	-0.0237196	20.2042	20.7183	18.4233	19.6171	21.523	18.087	19.443	21.7636	23.8757	19.3435	18.9357	17.6637	18.4572	17.9722	19.6003	20.0654	19.5059	19.28	288.871	249.639	362.002	362.237	410.268	371.753	518.819	1010.76	974.099	1364.33	1239.24	1283.28	1140.48	1057.53
Trib3	228775	tribbles pseudokinase 3	No	No change	-0.0057702	0.919562	-0.164349	0.409394	0.0617079	0.490457	0.226056	-0.164349	0.0617079	-0.0869195	-0.017903	1.39609	1.24944	1.14286	1.19898	1.0357	1.47089	1.84828	1.2295	1.53783	1.1795	1.03097	1.23697	1.14172	1.00439	1.18837	1.12951	1.13837	1.32905	4.06344	5.93453	10.0595	5.98207	7.7247	6.62641	8.25734	20.6912	17.614	22.2886	21.9636	21.1166	19.4567	21.3102
Pcbp1	23983	poly(rC) binding protein 1	No	No change	0.153325	0.0286948	0.0130974	0.85648	0.154822	0.0116398	0.141724	0.0130974	0.154822	0.312438	0.358842	147.305	148.087	302.452	338.344	154.194	136.002	151.663	147.363	156.653	136.327	151.279	289.381	301.115	325.664	293.648	355.876	334.023	325.133	608.574	551.998	830.372	721.266	791.584	770.454	1218.87	4869.46	4673.21	7270.02	5459.66	6692.97	5743.08	5244.36
Svil	225115	supervillin	No	No change	0.0763425	0.154032	-0.0872692	0.381765	0.0423931	0.422408	0.129662	-0.0872692	0.0423931	-0.158565	-0.114829	2.16231	2.02339	1.5009	1.55328	2.02019	2.49237	1.9997	2.13697	1.93295	1.98281	2.1544	1.52084	1.57599	1.46099	1.44579	1.52835	1.51815	1.61334	50.892	64.5676	69.8826	66.7599	62.3431	71.5247	110.794	163.345	156.116	208.171	171.575	183.465	166.607	166.099
Mier1	71148	MEIR1 treanscription regulator	No	No change	-0.00554155	0.939682	0.109671	0.391627	0.0188656	0.775354	-0.0908055	0.109671	0.0188656	0.346176	0.324427	6.02391	6.44261	13.3676	13.5984	5.60154	6.39865	4.91685	7.17858	6.89724	6.49713	5.93345	13.947	13.3809	12.1092	14.0334	13.0213	13.5682	14.2057	33.3606	39.1887	40.622	53.0185	52.5912	55.4073	72.1386	354.139	313.364	407.908	393.714	369.535	352.024	345.761
Epg5	100502841	ectopic P-granules autophagy protein 5 homolog (C. elegans)	No	No change	-0.0889163	0.12097	0.0962626	0.258047	-0.0518728	0.303175	-0.148135	0.0962626	-0.0518728	-0.525765	-0.565437	27.9735	29.7245	8.33645	8.08495	29.985	24.5151	28.1359	29.2578	31.8825	29.028	28.2629	8.23354	7.90533	8.40512	8.80179	8.57983	7.75608	7.91895	896.542	753.783	1167.01	1084.85	1220.48	1242.8	1725.11	1049.59	929.445	1421.44	1239.74	1222.42	1010.26	967.653
N4bp2l2	381695	NEDD4 binding protein 2-like 2	No	No change	0.048821	0.430444	0.157884	0.117385	0.0245868	0.61731	-0.133297	0.157884	0.0245868	0.303541	0.266608	14.296	15.9336	28.7578	29.439	13.0549	15.0472	14.8491	14.2328	16.4431	17.2242	14.1336	28.7513	27.5556	29.2435	29.4808	31.6423	27.6433	29.0315	85.009	100.761	134.134	114.933	137.084	160.601	187.879	798.203	705.566	1077.06	904.321	981.824	784.156	772.583
Dnaaf2	109065	dynein, axonemal assembly factor 2	No	No change	-0.0361443	0.555362	0.0777358	0.341018	0.0171197	0.784259	-0.0606161	0.0777358	0.0171197	-0.536414	-0.549684	24.7716	25.9556	7.20344	7.32062	26.0076	23.4575	22.2482	27.373	26.2034	25.2866	26.3769	7.78513	6.96928	6.73192	7.32741	7.08139	7.18524	7.69521	242.15	224.6	287.36	316.058	312.357	337.125	501.349	309.039	255.157	354.52	321.385	314.178	291.439	292.812
Cd84	12523	CD84 antigen	No	No change	0.0191031	0.899867	0.168664	0.326744	-0.0229156	0.860022	-0.19158	0.168664	-0.0229156	0.181267	0.129113	4.1719	4.72609	6.33287	6.36232	4.84115	3.05534	4.60756	4.18354	4.99904	5.34415	3.83509	6.86587	6.11344	5.94246	6.40971	7.3582	4.77936	6.94939	10.5788	6.86584	13.9671	11.3369	13.9858	16.7219	17.1079	63.9661	52.5305	73.447	65.9812	76.6187	45.4968	62.0613
Pde11a	241489	phosphodiesterase 11A	No	No change	-0.127137	0.11836	-0.222935	0.0641891	-0.25512	0.00632845	-0.0321848	-0.222935	-0.25512	-0.223624	-0.227832	9.43045	7.98688	5.63519	4.72656	11.2041	8.17572	8.48139	9.86055	7.75864	7.90472	8.29728	6.30446	4.93316	5.80265	5.5005	4.63534	4.85627	4.68808	119.934	89.9981	125.944	130.896	106.331	121.162	181.314	287.723	207.646	351.324	277.368	236.438	226.458	205.089
Lrrc27	76612	leucine rich repeat containing 27	No	TE down	-0.22779	0.00623631	-0.0431119	0.669702	-0.21123	0.00613798	-0.168118	-0.0431119	-0.21123	-0.159659	-0.209352	6.75113	6.56219	4.67431	4.05225	7.37931	6.87285	6.50459	6.24776	6.26478	5.90583	7.51597	4.69518	4.20334	4.98898	4.80973	4.31012	4.05788	3.78876	36.3607	34.8256	44.4614	38.177	39.5214	41.6692	75.6021	98.6355	81.4419	139.042	111.642	101.2	87.1039	76.2954
Tacc1	320165	transforming, acidic coiled-coil containing protein 1	No	No change	0.0107595	0.829561	0.0152523	0.836075	0.00881976	0.840714	-0.00643258	0.0152523	0.00881976	-0.0803586	-0.0773452	76.056	76.4401	63.2084	63.97	82.9593	72.1385	72.1016	77.0245	73.0809	78.171	78.0685	62.0825	63.0464	63.4164	64.2883	65.7108	65.8125	60.3867	547.223	489.341	659.769	630.071	617.183	738.352	1051.26	1745.96	1635.3	2366.03	1997.67	2065.43	1891.17	1627.89
Krt10	16661	keratin 10	No	No change	0.157298	0.123925	0.186233	0.251542	0.0979984	0.280371	-0.0882346	0.186233	0.0979984	-0.0255852	-0.0573127	1.95325	2.25091	1.8415	1.97263	2.12221	2.21908	1.81808	1.65362	1.8213	2.20814	2.72328	1.93614	1.51651	2.00495	1.90842	2.02904	2.04401	1.84483	13.4711	14.4855	16.0095	13.0171	14.8016	20.0706	35.2892	52.3982	37.8527	71.9843	57.0665	61.3734	56.5224	47.8584
Pth2r	213527	parathyroid hormone 2 receptor	No	No change	-0.0223898	0.863103	0.215756	0.0788024	0.0442584	0.646809	-0.171497	0.215756	0.0442584	-0.0379106	-0.0876373	2.67138	3.10044	2.44808	2.53388	2.98404	2.68434	2.81233	2.2048	2.90978	3.16668	3.22486	2.47021	2.80862	2.218	2.29547	2.40121	2.39167	2.80876	18.4175	17.0377	24.0791	16.8755	22.9931	27.9866	40.6322	65.0017	68.1643	77.4297	66.7407	70.6206	64.3058	70.8478
Lyve1	114332	lymphatic vessel endothelial hyaluronan receptor 1	No	No change	-0.0842032	0.138852	0.00782376	0.953452	-0.0884788	0.275909	-0.0963026	0.00782376	-0.0884788	0.181306	0.150136	1.83792	1.86809	2.79017	2.63958	1.95545	1.42808	1.83503	2.1331	2.19417	1.73352	1.67659	2.7973	2.98221	2.78268	2.5985	2.35998	2.73585	2.82291	6.84754	5.14264	8.91409	9.26319	9.83715	8.6923	11.9852	41.763	41.0641	55.115	42.865	39.3794	41.7352	40.3989
Hint2	68917	histidine triad nucleotide binding protein 2	No	No change	0.146327	0.0212597	0.0957344	0.340412	0.143428	0.00800887	0.0476933	0.0957344	0.143428	-0.153579	-0.137007	69.2939	74.0786	48.6537	54.0362	73.7208	67.3833	69.7965	66.2749	64.4607	81.3303	76.4447	47.834	49.9177	48.308	48.555	54.2808	52.053	55.775	124.328	116.863	163.29	138.608	139.183	196.403	263.184	343.938	331.032	460.804	385.749	436.214	382.425	384.417
Atrip	235610	ATR interacting protein	No	No change	0.109861	0.313415	0.0838081	0.19008	0.0355955	0.602572	-0.0482127	0.0838081	0.0355955	-0.256995	-0.266208	24.4278	25.7869	13.5173	13.9698	23.9817	24.3001	25.0199	24.4097	25.3287	25.6411	26.3907	12.9904	12.8936	14.0678	14.1173	15.6777	12.6499	13.5818	215.142	224.18	311.371	271.562	290.917	329.383	483.313	496.86	454.839	713.821	596.61	670.195	494.372	497.953
Thoc3	73666	THO complex 3	No	No change	0.170437	0.0282007	0.180213	0.0257596	0.161859	0.00361835	-0.0183542	0.180213	0.161859	-0.187172	-0.188424	49.0668	55.3885	31.8872	35.8918	47.5336	47.0723	51.871	49.7905	56.7381	57.1284	52.299	31.7239	31.1407	32.4079	32.2762	38.0439	34.1052	35.5263	184.823	188.22	279.786	240.083	282.449	318.071	415.127	525.903	476.123	712.728	591.194	704.878	577.694	564.533
Sec14l3	380683	SEC14-like lipid binding 3	No	TE down	-0.524036	8.06692e-05	-0.187139	0.12985	-0.560362	2.3425e-06	-0.373222	-0.187139	-0.560362	0.059643	-0.0505905	2.0679	1.80849	2.37231	1.60963	2.40903	1.67603	2.21037	1.97615	1.95812	1.74493	1.72241	2.52709	2.31283	2.35682	2.2925	1.67903	1.48235	1.6675	10.7776	7.71092	13.7181	10.9638	11.2158	11.1783	15.7307	48.2021	40.6875	59.6383	48.3148	35.7941	28.8904	30.488
Zfp438	240186	zinc finger protein 438	No	No change	0.0893695	0.41813	-0.252036	0.0156814	-0.01268	0.852971	0.239356	-0.252036	-0.01268	-0.344602	-0.268968	6.9494	5.79763	3.143	3.12092	7.51811	6.13973	6.63356	7.50619	5.83465	6.08433	5.4739	3.32843	2.78386	3.44412	3.01562	3.1834	3.14049	3.03886	68.5902	57.6034	83.9552	84.9249	68.1521	79.4849	101.949	129.467	99.8705	177.726	129.605	138.395	124.817	113.305
Stk33	117229	serine/threonine kinase 33	No	No change	-0.0174065	0.751121	0.26405	0.0663395	-0.0322103	0.471434	-0.29626	0.26405	-0.0322103	0.107206	0.00921982	1.27203	1.56559	1.62818	1.59918	1.155	1.15069	1.31321	1.46922	1.6363	1.78607	1.27439	1.63294	1.59583	1.59395	1.69	1.57474	1.58214	1.64066	6.38468	6.54124	10.0702	10.0718	11.5806	14.1376	14.3811	38.4851	34.6883	49.8369	44.0086	41.4804	38.0999	37.0647
Hint3	66847	histidine triad nucleotide binding protein 3	No	No change	0.00155961	0.98228	-0.0168256	0.855367	0.00395565	0.949018	0.0207812	-0.0168256	0.00395565	-0.00968505	-0.000416975	77.0366	76.0707	75.3377	75.9977	70.5817	78.0503	78.3156	81.1991	80.2736	81.3638	66.5747	76.468	78.806	73.4071	72.6697	70.5325	79.7988	77.6618	120.687	137.242	185.765	172.18	175.733	199.213	232.387	557.459	529.865	709.947	585.349	574.688	594.413	542.702
Tmem114	74720	transmembrane protein 114	No	No change	-0.246605	0.0440751	-0.180811	0.082648	-0.233267	0.0098797	-0.0524567	-0.180811	-0.233267	-0.129947	-0.142696	13.834	12.1851	10.2565	8.77272	14.7599	13.2571	12.5719	14.747	10.9756	12.0533	13.5265	10.7155	9.2338	10.7153	10.3616	8.6825	9.65769	7.97796	35.0911	32.412	41.463	43.4788	33.4081	41.0334	65.6492	108.615	86.3236	144.09	116.046	98.363	100.025	77.5156
Cbx7	52609	chromobox 7	No	No change	0.12984	0.289464	0.32315	0.0166816	0.208041	0.0192657	-0.115109	0.32315	0.208041	-0.076224	-0.113453	17.3279	21.8881	14.5385	16.856	17.1816	17.8885	17.236	17.0053	17.9978	23.5795	24.0869	15.6081	13.4439	15.7825	13.3196	16.163	18.0375	16.3674	27.9702	29.9467	38.9238	34.3302	37.5112	54.9647	80.0471	108.329	86.0583	145.32	102.144	125.38	127.918	108.892
Tmem194	NA	NA	No	No change	-0.118754	0.252093	0.493525	0.0180293	-0.105357	0.129444	-0.598883	0.493525	-0.105357	-0.0659318	-0.246349	2.95645	4.17888	2.54003	2.36979	2.56689	2.90682	2.4127	3.93939	5.10347	3.63823	3.79493	2.67742	2.46716	2.35227	2.66327	2.26768	2.32444	2.51726	12.0517	14.0347	15.7142	22.9368	30.6774	24.4596	36.3729	53.5948	45.5486	62.4665	58.9045	50.7339	47.5425	48.3008
Pycr1	209027	pyrroline-5-carboxylate reductase 1	No	No change	-0.105262	0.293331	0.136919	0.188317	-0.0419983	0.614215	-0.178917	0.136919	-0.0419983	-0.062552	-0.114973	5.45905	6.00952	4.72678	4.61176	4.65572	5.78635	5.65992	5.73422	6.23708	6.28451	5.50696	4.20118	4.98105	4.5569	5.16798	5.06759	4.19261	4.57508	15.8125	20.2099	26.6669	24.1518	27.1211	30.5636	38.182	60.8346	66.523	87.5392	82.6851	82.0144	62.0328	63.5035
Polr2a	20020	polymerase (RNA) II (DNA directed) polypeptide A	743	No change	0.0663035	0.285805	0.203144	0.0372109	0.150511	0.0134469	-0.0526327	0.203144	0.150511	-0.136172	-0.147259	31.5782	36.1867	23.0789	25.7804	33.8381	28.8274	33.6734	29.9738	39.5625	33.8334	35.1641	22.7281	22.1496	24.1855	23.2524	27.9363	24.4843	24.9207	773.178	677.368	1067.35	849.329	1157.36	1106.98	1640.23	2214.12	1990.11	3125.7	2502.84	3041.7	2437.16	2327.12
Ccdc37	NA	NA	No	No change	0.129604	0.076936	-0.073734	0.597684	0.117746	0.0707119	0.19148	-0.073734	0.117746	-0.138262	-0.0759935	2.13786	2.01747	1.55496	1.69361	1.91652	2.56761	2.30851	1.75882	2.08762	1.81792	2.14688	1.47863	1.51196	1.74161	1.48762	1.75276	1.69536	1.63272	13.3326	18.3687	22.2783	15.1735	18.5937	18.109	30.489	43.8558	41.36	68.5286	48.7514	58.1031	51.3791	46.4193
Rprd1b	70470	regulation of nuclear pre-mRNA domain containing 1B	No	No change	0.00958593	0.880865	-0.200268	0.0530153	0.0418193	0.400278	0.242087	-0.200268	0.0418193	-0.473657	-0.396626	86.6327	75.0592	29.1088	30.1147	77.7748	92.197	89.8858	86.673	71.4274	81.5689	72.1814	30.1749	29.2928	29.4489	27.5188	30.2462	28.9993	31.0986	274.338	334.433	439.831	379.134	322.569	411.993	519.763	453.793	406.298	587.536	457.265	508.384	445.612	448.304
Gsta3	14859	glutathione S-transferase, alpha 3	No	No change	-0.0507116	0.734105	-0.549493	0.0100788	-0.0212562	0.810519	0.528237	-0.549493	-0.0212562	-0.201727	-0.0289277	2.21796	1.46821	1.39388	1.3736	1.58342	2.84489	2.38885	2.05466	1.3812	1.64882	1.3746	1.46031	1.49723	1.19352	1.42447	1.31211	1.34009	1.46859	2.81875	5.208	5.89925	4.53587	3.14794	4.20293	4.99538	11.0833	10.4806	12.0174	11.9455	11.1302	10.3924	10.6843
L3mbtl2	214669	l(3)mbt-like 2 (Drosophila)	No	No change	-0.140895	0.154677	0.189734	0.0128793	-0.00752027	0.880083	-0.197254	0.189734	-0.00752027	-0.501237	-0.556845	41.921	47.6486	13.2189	13.2192	42.0419	40.2848	43.3139	42.0433	50.4739	45.306	47.1658	13.7203	12.3566	13.2313	13.5673	14.014	12.6522	12.9914	338.516	333.568	483.806	419.812	520.326	522.362	775.279	471.005	391.231	602.587	514.615	537.691	443.798	427.503
Rassf2	215653	Ras association (RalGDS/AF-6) domain family member 2	No	No change	-0.00444836	0.92172	0.0469472	0.721771	-0.00672569	0.865967	-0.0536729	0.0469472	-0.00672569	-0.152685	-0.162565	31.65	32.3946	22.2684	22.2796	33.5224	25.4855	29.7954	37.7965	36.6796	31.3418	29.1625	22.1042	21.9927	22.4537	22.523	21.9601	22.1193	22.7595	120.528	94.2309	148.611	168.526	168.846	161.36	214.048	338.84	310.935	456.626	381.48	376.239	346.456	334.428
Strap	20901	serine/threonine kinase receptor associated protein	No	No change	0.121075	0.0254346	0.0676701	0.347714	0.125158	0.00811465	0.0574881	0.0676701	0.125158	0.0620623	0.082934	108.958	113.835	125.696	137.788	107.658	107.111	106.045	115.018	118.012	118.788	104.705	127.449	124.476	123.383	127.476	139.455	137.148	136.76	417.341	426.994	570.274	552.931	585.707	659.381	828.6	2106.43	1897.43	2705.32	2327.91	2576.04	2316.09	2166.65
Ikbke	56489	inhibitor of kappaB kinase epsilon	No	No change	0.0182772	0.814196	-0.115735	0.251581	-0.0247856	0.718644	0.0909499	-0.115735	-0.0247856	-0.123622	-0.0955539	1.51334	1.39638	1.13845	1.1206	1.60592	1.28491	1.5072	1.65533	1.39497	1.50543	1.28875	1.25641	1.02295	1.19673	1.07771	1.10525	1.13596	1.12059	13.1279	10.8016	17.0919	16.781	14.5999	17.6218	21.5067	43.7891	32.8822	55.3335	41.5018	43.0534	40.4537	37.4371
Cyth1	19157	cytohesin 1	No	No change	0.0065364	0.918173	0.00342315	0.962886	0.00712616	0.898736	0.00370301	0.00342315	0.00712616	-0.343499	-0.338747	80.6198	80.4515	36.5546	36.8797	81.428	78.4966	85.8925	76.662	78.887	84.721	77.7465	38.3619	32.9836	37.8944	36.9785	38.4629	36.6448	35.5313	361.495	358.364	528.969	422.055	448.378	538.564	704.599	726.093	575.789	951.53	773.339	813.663	708.701	644.65
2410127L17Rik	NA	NA	No	No change	0.0912308	0.202725	0.000427832	0.997176	0.091067	0.217332	0.0906392	0.000427832	0.091067	-0.191182	-0.159684	15.7538	15.686	10.1438	10.8599	13.0463	17.4801	15.8101	16.6786	16.9741	16.3718	13.712	10.9707	10.227	9.3774	10.0003	10.1699	10.8089	11.601	58.2141	80.2105	97.8638	92.2915	96.9702	104.606	124.904	208.708	179.443	236.67	210.207	216.239	210.109	211.554
Crbn	58799	cereblon	No	No change	0.0464502	0.298643	0.0964637	0.454714	0.0485035	0.214985	-0.0479602	0.0964637	0.0485035	0.205678	0.192559	55.2828	59.2249	88.7702	92.2705	58.6445	46.4802	57.2794	58.7268	70.9947	56.7195	49.9604	89.5661	86.4911	88.9128	90.111	93.2008	91.92	91.6907	292.389	238.313	396.168	363.105	453.18	404.934	508.501	1903.89	1695.67	2507.36	2116.43	2214.25	1996.48	1868.29
L3mbtl1	241764	l(3)mbt-like (Drosophila)	No	No change	0.0093573	0.893475	0.053243	0.575885	0.014285	0.812382	-0.0389579	0.053243	0.014285	-0.316275	-0.323302	5.09659	5.25743	2.4604	2.49731	5.92671	4.53564	4.97788	4.94614	5.18196	5.00147	5.58887	2.55287	2.29024	2.38762	2.61086	2.56261	2.60904	2.32027	56.0149	44.0832	65.2652	57.9719	62.7039	67.6871	107.832	102.869	85.1153	127.636	116.243	115.411	107.422	89.6217
Ngef	53972	neuronal guanine nucleotide exchange factor	309	No change	0.172162	0.168877	0.197282	0.0124294	0.162453	0.0129516	-0.0348296	0.197282	0.162453	-0.237803	-0.243945	148.233	169.292	85.7318	96.5366	146.965	147.155	154.757	144.055	177.227	160.207	170.442	81.9858	82.9804	88.9763	88.9847	101.936	98.686	88.9883	1034.44	1065.15	1511.08	1257.42	1597.1	1614.7	2449.07	2460.33	2296.69	3542.29	2950.52	3418.94	3026	2559.81
Chmp6	208092	charged multivesicular body protein 6	No	No change	0.00253756	0.979177	0.112036	0.312097	0.0159694	0.841615	-0.0960667	0.112036	0.0159694	-0.158393	-0.185571	34.3824	37.2282	23.875	24.2829	33.2672	34.4445	37.2307	32.5873	32.7404	42.6116	36.3327	25.4596	23.8886	21.6576	24.4942	21.957	24.8874	26.0044	70.5199	75.0862	109.482	85.6652	88.8565	129.342	157.226	230.097	199.124	259.671	244.597	221.79	229.825	225.282
Brinp3	215378	bone morphogenetic protein/retinoic acid inducible neural specific 3	No	No change	-0.132593	0.0453062	-0.0532977	0.560821	-0.155472	0.0199	-0.102174	-0.0532977	-0.155472	-0.37907	-0.406886	23.6306	22.7435	9.872	8.91192	22.8897	22.1678	23.6891	25.7757	24.5154	23.8761	19.8389	9.77026	9.30884	10.5177	9.89116	8.92682	9.48921	8.31973	200.252	199.437	287.497	279.646	274.592	299.101	354.314	364.425	320.235	520.448	407.639	372.141	361.651	297.462
Gpr179	217143	G protein-coupled receptor 179	No	No change	-0.0251684	0.609671	-0.0393952	0.578322	-0.0385778	0.393631	0.000817438	-0.0393952	-0.0385778	-0.0376514	-0.0345603	1.16117	1.12763	1.06474	1.04137	1.15107	1.14732	1.09492	1.25138	1.09154	1.17809	1.11325	1.10752	1.02359	1.0472	1.08067	1.02935	1.05948	1.03528	30.6556	31.4221	40.4517	41.3291	37.2184	44.9265	60.5245	125.754	107.193	157.745	135.579	130.63	122.92	112.68
Sh3kbp1	58194	SH3-domain kinase binding protein 1	No	No change	0.0616811	0.347256	-0.0164678	0.828922	0.0608263	0.285921	0.0772941	-0.0164678	0.0608263	-0.0247615	0.00298027	15.8458	15.5815	14.9676	15.6888	15.113	17.1925	14.7485	16.3292	15.3199	15.7634	15.6614	15.4742	15.3923	15.0793	13.9248	15.5808	15.0702	16.4155	103.419	120.986	140.005	138.572	134.22	154.46	218.782	451.462	414.18	583.647	448.88	508.057	449.254	459.08
Bet1	12068	Bet1 golgi vesicular membrane trafficking protein	No	No change	-0.127979	0.0161465	-0.0814278	0.393265	-0.0885463	0.1053	-0.00711854	-0.0814278	-0.0885463	0.476529	0.475664	22.2528	21.0949	66.6676	63.0727	20.8768	21.7542	22.7631	23.6172	22.3288	22.7392	18.2167	68.7803	66.7263	65.9571	65.2065	63.4058	59.2467	66.5656	24.2055	25.9382	36.6126	33.9579	33.1457	37.7525	43.1176	340.001	304.218	432.546	356.151	350.312	299.253	315.418
Kdsr	70750	3-ketodihydrosphingosine reductase	No	No change	-0.152558	0.0833302	0.111958	0.115745	-0.191973	0.005264	-0.303931	0.111958	-0.191973	0.202437	0.115268	34.0477	36.6474	54.2657	47.7872	35.1702	31.683	35.45	33.8876	37.8052	36.8921	35.2448	52.3645	55.5404	54.2695	54.8882	45.2662	50.7764	47.3189	128.925	119.435	180.27	154.05	177.428	193.648	263.748	818.394	800.583	1125.21	947.834	790.696	810.858	708.893
Usp11	236733	ubiquitin specific peptidase 11	No	No change	-0.00279993	0.947886	0.0514297	0.488007	0.0355926	0.486132	-0.0158371	0.0514297	0.0355926	-0.151452	-0.152631	113.154	116.987	79.8393	82.32	117.673	107.165	115.596	112.182	128.539	107.473	114.948	81.1751	76.4798	83.7984	77.904	88.3731	77.9809	80.6058	1243.08	1164.18	1694	1469.62	1738.48	1625.69	2478.89	3656.04	3176.92	5007	3876.81	4448.54	3588.67	3479.96
2019-09-04	18952	septin 4	No	No change	0.0286731	0.705875	0.07649	0.221083	-0.0640914	0.270604	-0.140581	0.07649	-0.0640914	-0.104637	-0.142074	151.813	159.376	119.308	114.907	148.792	152.304	151.138	155.017	157.316	162.588	158.223	118.35	114.741	126.621	117.521	126.29	109.411	109.021	766.317	806.65	1079.81	990.078	1037.32	1199.04	1663.53	2598.73	2323.73	3688.52	2851.27	3099.36	2454.78	2294.69
Haus7	73738	HAUS augmin-like complex, subunit 7	No	mRNA down	-0.158901	0.423976	-0.388525	0.000759633	-0.0571907	0.445395	0.331334	-0.388525	-0.0571907	-0.162699	-0.0603149	12.5985	9.60291	8.66201	8.35772	12.4218	12.4238	11.9256	13.6228	10.7012	8.84669	9.26079	8.97786	8.84639	9.20102	7.62277	8.73531	7.68244	8.6554	37.339	38.4042	49.7287	50.7819	41.1837	38.0784	56.8278	115.058	104.564	156.435	107.941	125.122	100.601	106.329
Iqcd	75732	IQ motif containing D	No	mRNA down	0.0641368	0.651588	-0.523868	0.000299931	0.179397	0.0118347	0.703266	-0.523868	0.179397	-0.229449	-0.0129136	2.56553	1.77404	1.51262	1.72206	2.73181	2.68951	2.41631	2.42451	1.62906	1.69272	2.00033	1.37892	1.60393	1.50527	1.56234	1.78431	1.73825	1.64364	14.0453	14.22	17.2338	15.4584	10.7233	12.4619	20.995	30.2264	32.4267	43.7738	37.8397	43.7144	38.9328	34.536
Nutf2	68051	nuclear transport factor 2	No	No change	0.153627	0.0233644	-0.0846876	0.211668	0.127927	0.0153588	0.212615	-0.0846876	0.127927	0.290077	0.35768	100.305	94.2565	195.613	214.778	103.27	99.4213	101.723	96.804	93.4751	90.3977	98.8966	188.365	201.54	200.649	191.899	212.56	214.668	217.108	130.621	129.32	178.488	151.843	151.372	163.725	255.361	1015.79	1002.39	1435.47	1143.42	1281.14	1182.85	1122.28
Gadd45b	17873	growth arrest and DNA-damage-inducible 45 beta	No	No change	0.128565	0.12758	0.114184	0.448582	0.189368	0.0718468	0.0751836	0.114184	0.189368	0.048562	0.0723136	66.7698	72.5522	74.6693	85.6967	67.9529	78.2319	59.7276	61.1668	67.5535	60.9722	89.1309	83.4506	76.7633	71.7273	66.736	86.9396	75.0889	95.0617	112.213	132.851	136.823	125.26	142.822	144.174	300.467	587.529	498.455	669.944	519.144	684.112	540.174	641.543
Hdac9	79221	histone deacetylase 9	No	No change	-0.0577145	0.32387	-0.129595	0.149158	-0.0764921	0.120988	0.0531032	-0.129595	-0.0764921	-0.0411047	-0.0213709	22.8047	20.7581	20.7453	19.7613	20.6006	23.6875	22.5501	24.3804	22.2091	20.971	19.094	19.7871	20.883	21.9267	20.3841	19.6357	20.025	19.6233	168.511	199.257	255.886	247.316	232.591	245.633	318.845	690.076	671.707	1014.48	785.478	765.366	713.584	656.002
Gucy1a2	234889	guanylate cyclase 1, soluble, alpha 2	No	No change	0.0381436	0.478624	0.0127394	0.85993	0.0399848	0.398635	0.0272454	0.0127394	0.0399848	-0.261496	-0.249546	71.843	72.2572	39.3449	40.6756	68.0865	72.2182	71.5461	75.521	78.1186	71.5866	67.0663	40.4262	37.1899	39.7317	40.0317	43.1831	39.3677	39.4761	566.953	618.412	826.455	779.857	832.82	853.563	1140.05	1435.2	1217.72	1871.29	1570.3	1713.46	1428.07	1343.4
Actl6b	83766	actin-like 6B	No	TE up	0.165509	0.00959149	0.0749195	0.275807	0.198935	0.00100642	0.124016	0.0749195	0.198935	-0.268876	-0.227632	133.835	140.445	72.0602	83.1525	132.606	126.715	134.781	141.24	150.517	132.75	138.069	71.8177	69.4111	75.7332	71.2787	87.2728	80.9904	81.1942	632.084	621.131	891.223	834.891	918.558	906.075	1343.5	1459.51	1301	2041.81	1600.53	1982.28	1681.77	1581.69
Atp6v0a1	11975	ATPase, H+ transporting, lysosomal V0 subunit A1	582	No change	-0.00493662	0.911656	0.000230747	0.997161	-0.00499757	0.899933	-0.00522832	0.000230747	-0.00499757	-0.194165	-0.191499	455.095	453.031	291.03	291.493	469.889	438.644	474.547	437.303	472.498	436.277	450.318	296.929	289.783	285.356	292.052	290.515	293.304	290.66	4505.32	4325.01	6311.85	5199.65	5800.17	5989.78	8814.19	12138	10925.5	15475.2	13191.2	13273.1	12251	11389.4
Cox10	70383	cytochrome c oxidase assembly protein 10	No	No change	0.0342843	0.607131	0.0742958	0.309236	-0.00869765	0.881174	-0.0829935	0.0742958	-0.00869765	-0.320274	-0.342005	31.4966	33.0828	15.0657	15.0521	31.4813	32.1965	31.7462	30.5624	32.4671	31.1442	35.637	15.5315	13.82	14.9879	15.9235	16.2054	14.375	14.576	156.328	164.413	218.686	188.205	206.413	221.451	361.257	328.822	269.852	420.961	372.488	383.455	310.965	295.805
Pfdn2	18637	prefoldin 2	No	No change	-0.0438763	0.500527	0.307307	0.042621	-0.0138499	0.779985	-0.321157	0.307307	-0.0138499	0.555621	0.463633	44.4605	54.6723	159.807	159.001	41.9517	54.6735	40.0842	41.1328	48.9285	54.0154	61.0731	164.834	158.809	150.702	164.884	156.25	159.396	161.358	66.3284	88.8939	87.9165	80.6491	99.0428	122.289	197.121	1111.12	987.327	1347.68	1228.06	1177.18	1097.87	1042.62
Cyp4f15	106648	cytochrome P450, family 4, subfamily f, polypeptide 15	No	No change	0.0441775	0.415484	-0.0178938	0.831123	0.0339647	0.558118	0.0518585	-0.0178938	0.0339647	-0.0620947	-0.0430684	9.21754	9.09077	7.98951	8.23251	9.63459	9.42366	8.47795	9.33396	8.41043	8.88559	9.97627	7.8271	8.18447	8.08284	7.86365	7.67141	8.27072	8.75538	58.1108	58.4505	70.9352	69.8153	64.946	76.7411	122.836	201.275	194.111	275.744	223.429	220.482	217.315	215.816
Synpo	104027	synaptopodin	770	No change	0.120242	0.0605224	-0.00885123	0.906585	0.122718	0.0335414	0.13157	-0.00885123	0.122718	0.123987	0.167004	56.031	55.5797	74.5444	81.6433	58.2064	55.2065	53.5929	57.1183	56.6636	50.0209	60.0547	71.6403	75.8745	77.9883	72.6746	87.4634	79.9049	77.5615	459.064	447.752	586.349	558.649	572.159	564.9	966.901	2408.93	2353.07	3478.97	2700.08	3287.02	2745.35	2499.96
Jund	16478	jun D proto-oncogene	No	No change	0.219149	0.0531434	-0.216159	0.0171586	0.143843	0.0329289	0.360002	-0.216159	0.143843	-0.674646	-0.563681	747.892	642.361	158.195	175.428	753.848	765.584	710.514	761.621	650.907	581.245	694.932	152.771	171.459	161.021	147.529	175.536	171.647	179.101	2419.08	2526.42	3162.91	3030.87	2674.22	2670.82	4552.42	2090.12	2163.53	2922.6	2230.16	2684.15	2399.53	2348.82
Ina	226180	internexin neuronal intermediate filament protein, alpha	No	No change	0.170539	0.0135808	0.183409	0.111961	0.139634	0.0123459	-0.0437748	0.183409	0.139634	-0.00219795	-0.0110878	104.309	117.917	103.783	114.945	119.491	100.758	92.5146	104.473	110.213	110.211	133.329	101.432	108.545	103.166	101.987	119.189	115.817	109.829	674.527	584.908	724.471	731.355	796.536	890.852	1536.46	2441.2	2409.41	3293.95	2712.07	3206.07	2848.12	2533.76
Tnni1	21952	troponin I, skeletal, slow 1	No	No change	-0.0968152	0.673881	0.210545	0.199306	-0.107609	0.550174	-0.318154	0.210545	-0.107609	-0.573941	-0.672705	9.85491	11.5354	2.62852	2.45091	9.84183	7.9521	10.1395	11.4862	14.3083	11.0268	9.2712	1.94404	3.09949	2.91437	2.55619	2.34612	3.06	1.94662	19.3643	16.0899	27.6751	28.0262	36.0433	31.0664	37.2387	16.3078	23.9802	32.4331	23.6925	21.9963	26.2282	15.6528
Ulk1	22241	unc-51 like kinase 1	342	mRNA down	-0.238382	0.0289825	-0.233143	0.00495537	-0.207338	0.00090211	0.0258047	-0.233143	-0.207338	-0.474234	-0.462399	46.565	39.4469	15.6252	13.6024	47.9992	44.5374	45.5866	48.1369	38.9407	37.8903	41.5096	15.3158	15.7662	15.3105	16.1083	13.4414	14.0418	13.3239	580.136	553.561	764.33	721.499	602.574	655.757	1024.18	789.223	749.309	1046.66	917.146	774.129	739.336	658.13
Cyp2f2	13107	cytochrome P450, family 2, subfamily f, polypeptide 2	No	No change	-0.0619952	0.474066	0.157293	0.27561	-0.0156848	0.841203	-0.172978	0.157293	-0.0156848	0.0717544	0.0171674	1.25868	1.41652	1.4848	1.47363	1.09504	1.42384	1.45662	1.0592	1.2498	1.47369	1.52607	1.51043	1.46286	1.6503	1.31561	1.5005	1.35071	1.56969	6.05327	8.09402	11.17	7.26105	8.84522	11.6649	17.2212	35.5979	31.7979	51.599	34.2592	39.5247	32.5269	35.4614
Cfap126	75472	cilia and flagella associated protein 126	No	No change	0.102425	0.315988	0.229538	0.309993	0.12048	0.167391	-0.109058	0.229538	0.12048	0.161321	0.126942	1.45257	1.72403	2.106	2.30933	1.60704	1.11102	0.967661	2.12455	1.91817	1.48997	1.76394	2.18977	1.84627	2.27283	2.11512	2.64735	2.11367	2.16696	3.19958	2.27474	2.67261	5.24558	4.88949	4.24776	7.1694	18.5878	14.4543	25.5947	19.8378	25.1161	18.3326	17.632
A630001G21Rik	319997	RIKEN cDNA A630001G21 gene	No	No change	0.0405953	0.387769	-0.170754	0.600371	0.0478036	0.269325	0.218558	-0.170754	0.0478036	0.0111017	0.114476	1.84393	1.5094	1.89167	1.96462	2.25886	1.10477	1.02336	2.98871	1.40153	1.63817	1.48849	1.81472	1.87105	1.99253	1.88837	1.98009	1.9755	1.93828	5.55552	2.79417	3.4915	9.11552	4.41314	5.76915	7.47335	19.0288	18.095	27.7179	21.8784	23.2057	21.1658	19.4822
Zfp354b	27274	zinc finger protein 354B	No	No change	0.0796371	0.295603	-0.00173417	0.993198	0.0803073	0.413949	0.0820414	-0.00173417	0.0803073	0.100018	0.135493	1.66642	1.62645	2.09798	2.22195	1.35809	2.14666	1.17708	1.98383	1.4676	1.66774	1.74402	2.30369	1.71823	2.24467	2.12534	2.44503	2.17389	2.04693	9.25694	15.0469	11.13	16.7689	12.8073	16.2774	24.2674	66.9465	46.0528	86.5387	68.2433	79.414	64.5505	57.0199
Galnt9	231605	UDP-N-acetyl-alpha-D-galactosamine:polypeptide N-acetylgalactosaminyltransferase 9	No	No change	-0.2455	0.0134235	-0.00211271	0.980957	-0.24527	0.00471161	-0.243157	-0.00211271	-0.24527	-0.531496	-0.601947	135.147	134.558	39.7477	33.6483	143.02	140.922	125.306	131.342	125.311	129.074	149.29	36.6294	43.1794	41.6286	37.5533	33.691	35.1906	32.0633	979.874	992.877	1190.94	1115.93	1099.19	1266.28	2088.03	1069.96	1163.28	1613.18	1212.03	1099.92	1050.32	897.77
Gdf1	14559	growth differentiation factor 1	No	No change	0.0813907	0.320523	-0.165209	0.137071	-0.10774	0.355136	0.057469	-0.165209	-0.10774	-1.99421	-1.97587	185.316	164.679	1.87804	1.74086	210.528	168.186	181.018	181.53	150.476	157.261	186.299	2.25848	1.72213	1.91161	1.61994	1.59619	1.69036	1.93601	833.38	684.647	994.038	891.133	762.625	891.399	1505.49	38.1165	26.8062	42.8008	30.2082	30.1088	29.1498	31.3203
Rnh1	107702	ribonuclease/angiogenin inhibitor 1	No	No change	0.116493	0.046813	0.0947427	0.258785	0.119309	0.0168159	0.0245666	0.0947427	0.119309	-0.221668	-0.209313	69.1872	73.4181	41.5296	45.3409	75.036	62.2905	73.1069	66.3152	75.7233	69.6781	74.8528	40.2331	40.3329	42.8237	42.7286	46.9979	43.9573	45.0675	399.575	341.111	540.051	437.929	516.26	531.304	813.71	913.432	844.549	1289.83	1071.86	1192.56	1019.72	980.792
Mrps31	57312	mitochondrial ribosomal protein S31	No	No change	0.236245	0.0128033	0.117755	0.0736392	0.171872	0.003383	0.0541169	0.117755	0.171872	0.128193	0.148522	22.6361	24.4839	30.4084	34.4669	22.3559	22.8099	22.0194	23.359	24.9598	24.7871	23.7048	30.5854	30.2122	29.9879	30.8481	35.7566	32.3354	35.3087	95.5656	100.271	130.576	123.83	136.603	151.724	206.86	557.427	507.841	725.061	621.198	728.348	602.157	616.845
Syne3	212073	spectrin repeat containing, nuclear envelope family member 3	No	No change	-0.0142544	0.787645	0.0927343	0.195261	0.0437945	0.376177	-0.0489397	0.0927343	0.0437945	-0.163559	-0.17585	2.09255	2.23057	1.43587	1.48787	1.98982	2.13082	1.99395	2.25561	2.21511	2.22131	2.25529	1.38149	1.46587	1.40594	1.49019	1.50987	1.53503	1.41873	22.2786	24.5338	30.9696	31.3184	31.7527	35.6125	51.5476	65.9459	64.5367	89.0349	78.5976	80.5541	74.8708	64.9169
Srcin1	56013	SRC kinase signaling inhibitor 1	88	No change	0.149601	0.0202251	-0.012865	0.860818	0.161738	0.0257136	0.174603	-0.012865	0.161738	-0.371982	-0.314344	124.362	122.687	52.8089	59.4913	131.392	117.56	117.62	130.878	122.463	115.039	130.558	49.7767	52.8464	55.0299	53.5827	60.9707	63.7257	53.7775	1843.49	1696.21	2289.29	2277.2	2199.83	2311.19	3739.46	2977.58	2915.58	4367.08	3541.52	4076.32	3895.02	3083.6
S100a13	20196	S100 calcium binding protein A13	No	No change	-0.0643184	0.474154	0.256025	0.0161823	-0.188704	0.0132131	-0.444729	0.256025	-0.188704	0.0127773	-0.116201	85.8645	101.874	88.4283	77.9583	76.2202	94.1939	89.87	83.174	103.795	100.42	101.407	94.2439	85.8606	82.7743	90.8343	73.9353	77.4223	82.5172	125.865	159.957	205.872	170.327	219.443	237.451	341.851	663.519	557.527	773.125	706.606	581.784	556.96	556.884
Haus2	66296	HAUS augmin-like complex, subunit 2	No	No change	0.0336524	0.503132	0.0287591	0.780006	0.0270703	0.56834	-0.00168877	0.0287591	0.0270703	0.174972	0.177809	32.997	33.587	49.3681	50.5802	36.5196	29.6489	34.0763	31.7433	31.4719	37.903	31.3861	49.0893	50.2532	47.8748	50.255	50.4632	48.5717	52.7057	91.956	76.773	119.03	99.1215	101.459	136.662	161.334	526.994	497.571	681.836	596.11	605.486	532.795	542.372
Acad12	338350	acyl-Coenzyme A dehydrogenase family, member 12	No	No change	0.123285	0.084448	0.102413	0.413976	0.0778452	0.290331	-0.024568	0.102413	0.0778452	-0.294992	-0.304763	3.39163	3.67565	1.71956	1.8221	3.83356	3.22288	3.34263	3.16745	3.903	2.94434	4.17961	1.51757	1.72623	1.77229	1.86214	1.90058	1.87654	1.68918	24.0649	20.8051	29.1083	24.6577	31.3683	26.466	53.5611	40.6159	42.6105	62.9267	55.0662	56.8513	51.3169	43.3353
Zfp606	67370	zinc finger protein 606	No	No change	0.0934803	0.167837	0.191005	0.0571214	0.0322263	0.53782	-0.158779	0.191005	0.0322263	-0.0195478	-0.0665063	5.31274	6.08113	5.07892	5.21768	5.30344	4.9217	5.33806	5.68777	6.85294	6.04355	5.34689	4.8259	5.39768	5.04484	5.04724	5.23759	5.05182	5.36363	45.0567	42.9994	62.9119	59.9246	74.54	73.5211	92.7334	174.801	180.321	242.42	201.999	212.035	186.97	186.228
Ufd1l	NA	NA	No	mRNA up	0.278197	0.00048252	0.498525	0.00100382	0.154968	0.00465384	-0.343558	0.498525	0.154968	0.480605	0.38194	36.9562	51.9165	111.762	125.097	32.4197	41.6499	38.3724	35.3828	50.3525	56.027	49.3699	116.126	107.979	111.616	111.325	129.172	120.011	126.107	109.35	144.467	179.546	148	217.441	270.598	339.941	1669.95	1432.13	2129.39	1768.86	2076.11	1763.4	1738.33
Prkab1	19079	protein kinase, AMP-activated, beta 1 non-catalytic subunit	No	No change	0.066736	0.212265	-0.0353807	0.767642	0.0537971	0.360523	0.0891779	-0.0353807	0.0537971	0.231257	0.260884	10.3634	10.0849	17.6505	18.3889	12.4163	9.15888	9.57428	10.3039	10.6784	8.62046	10.9558	18.874	16.2062	17.1133	18.4085	18.8905	17.7582	18.5179	36.4992	27.6871	39.043	37.5625	40.1891	36.2859	65.7454	236.548	187.33	284.539	254.919	264.611	227.411	222.467
Ap2m1	11773	adaptor-related protein complex 2, mu 1 subunit	No	No change	-0.0439827	0.470925	0.128626	0.0763343	0.0677689	0.212631	-0.0608566	0.128626	0.0677689	-0.265566	-0.279515	667.597	726.082	362.199	381.479	701.982	629.424	690.484	648.496	740.053	699.9	738.291	372.452	338.202	383.994	354.15	404.643	368.988	370.805	3407.47	3141.91	4649.51	3903.68	4599.17	4864.75	7315.87	7707.98	6455.34	10542.6	8098.13	9359.48	7802.63	7355.92
Supt16	114741	suppressor of Ty 16	No	No change	0.0245965	0.674076	0.210226	0.0637975	0.0675169	0.181756	-0.142709	0.210226	0.0675169	0.487068	0.446909	10.4576	12.0893	32.0996	33.8305	10.0824	10.4295	9.51973	11.7988	13.853	11.6856	10.7292	31.9499	30.3501	33.1656	32.9328	36.1715	32.7047	32.6153	121.387	129.127	158.994	176.16	213.533	201.455	263.699	1640	1436.83	2258.48	1867.8	2075.15	1715.31	1604.78
Nmnat3	74080	nicotinamide nucleotide adenylyltransferase 3	No	No change	0.0342052	0.712735	-0.220203	0.181158	-0.0634242	0.512907	0.156778	-0.220203	-0.0634242	-0.143761	-0.090658	3.45335	2.93146	2.48016	2.37917	3.78727	3.39502	4.08335	2.54778	2.65645	2.95513	3.1828	2.72353	2.45988	2.64027	2.09697	2.54621	2.10334	2.48797	10.0242	9.24085	14.993	8.36274	9.00196	11.2001	17.1976	30.7342	25.6021	39.5268	26.1462	32.114	24.2525	26.9125
Snx2	67804	sorting nexin 2	No	No change	-0.0225985	0.653557	0.0373617	0.645445	-0.0338351	0.472665	-0.0711968	0.0373617	-0.0338351	0.353661	0.335388	34.2124	35.033	77.2403	75.8342	32.0145	34.9861	34.5357	35.3133	36.0592	37.3739	31.6659	79.8549	73.7285	80.1861	75.1915	79.1974	72.6653	75.6399	187.471	210.682	280.544	256.44	270.342	313.381	378.539	1993.67	1697.69	2655.85	2074.18	2209.89	1853.68	1810.18
Col4a2	12827	collagen, type IV, alpha 2	No	No change	-0.133994	0.0518545	-0.166931	0.153841	-0.170598	0.00790923	-0.00366704	-0.166931	-0.170598	-0.0290002	-0.0233013	11.1774	9.84868	10.4554	9.33419	13.2913	9.56148	10.3084	11.5486	9.72776	9.3224	10.4959	11.1221	10.5268	9.97716	10.1956	9.70169	8.9202	9.38069	262.759	194.383	282.7	283.125	246.214	263.897	423.585	937.436	818.321	1115.61	949.496	913.925	768.22	757.894
Ttc32	75516	tetratricopeptide repeat domain 32	No	No change	0.0566965	0.674312	-0.453074	0.0832128	0.023408	0.814681	0.476482	-0.453074	0.023408	-0.0661179	0.0866472	7.98	5.7227	6.85307	6.98631	8.98825	5.01636	7.60383	10.3116	6.72219	6.19353	4.25238	7.38051	6.75693	5.82771	7.44712	6.35704	7.6441	6.9578	13.5794	7.79362	15.9362	19.3193	13.0025	13.3987	13.1151	47.5398	40.1414	49.7992	53.0013	45.7652	50.3101	42.9599
Polr1d	20018	polymerase (RNA) I polypeptide D	No	No change	-0.0187485	0.76511	0.0656788	0.473774	-0.0212264	0.690661	-0.0869052	0.0656788	-0.0212264	-0.139085	-0.162443	151.026	157.657	109.639	108.46	136.877	154.491	158.08	154.656	161.512	169.903	141.557	108.597	108.314	103.057	118.589	110.322	108.009	107.05	178.734	207.456	286.353	250.442	270.018	317.685	377.348	604.587	556.161	761.157	729.485	686.457	614.414	571.28
Ace2	70008	angiotensin I converting enzyme (peptidyl-dipeptidase A) 2	No	No change	0.0195827	0.805998	0.0432539	0.540563	-0.0174061	0.816527	-0.06066	0.0432539	-0.0174061	0.144942	0.126956	1.20052	1.24354	1.67615	1.66578	1.19107	1.27626	1.12406	1.21071	1.22827	1.20507	1.29729	1.82041	1.502	1.70328	1.67891	1.85481	1.52481	1.61772	10.9642	12.0816	14.3541	13.821	14.4758	15.8843	24.3785	71.4452	54.3683	88.6835	72.8045	81.3602	61.1471	60.8593
Papd5	214627	PAP associated domain containing 5	No	No change	0.0598287	0.243732	-0.00402463	0.953249	0.0582541	0.216569	0.0622787	-0.00402463	0.0582541	-0.0463311	-0.0236019	16.3101	16.1912	14.6598	15.3348	17.3286	16.0922	15.0048	16.8149	16.6959	15.3847	16.4931	14.463	14.6362	14.0972	15.4427	15.471	15.1463	15.387	132.954	126.97	159.705	159.991	164.006	169.023	258.33	473.11	441.575	611.772	558.154	565.63	506.255	482.48
Etv3	27049	ets variant 3	No	No change	0.138045	0.0133253	0.0551851	0.619924	0.13494	0.00541462	0.0797553	0.0551851	0.13494	-0.0187507	0.00584101	12.2305	12.7565	11.7137	12.9292	13.526	11.8268	12.0725	11.4966	13.8785	10.4548	13.9362	11.5091	11.778	11.7987	11.7688	12.8675	12.9206	12.9997	78.2549	70.3648	96.8919	82.4849	102.801	86.6118	164.597	283.89	267.949	386.097	320.749	354.741	325.647	307.369
Pes1	64934	pescadillo ribosomal biogenesis factor 1	No	No change	0.02759	0.638225	0.113886	0.128614	0.0675664	0.1702	-0.0463191	0.113886	0.0675664	-0.0376664	-0.0478715	31.9774	34.481	29.3209	30.8822	31.6088	29.8401	32.7182	33.7427	36.8387	34.1887	32.4157	29.9327	27.5872	30.6238	29.14	32.3135	29.6117	30.7216	209.157	203.053	300.331	276.889	312.09	323.941	437.878	844.451	717.809	1146.15	908.335	1018.88	853.592	830.793
Wbscr27	79565	Williams Beuren syndrome chromosome region 27 (human)	No	No change	0.164636	0.160667	0.255984	0.0298483	0.151929	0.0529032	-0.104054	0.255984	0.151929	-0.226114	-0.257914	6.84343	8.21712	4.06593	4.53739	7.68503	6.23328	7.10028	6.35513	8.76529	7.13021	8.75586	4.04191	3.64893	4.52696	4.04592	4.49367	4.84383	4.27466	19.7109	16.4408	25.2629	20.2137	28.7831	26.1867	45.845	44.1989	36.8013	65.6728	48.8843	54.9207	54.1217	44.8071
Il4ra	16190	interleukin 4 receptor, alpha	No	TE down	-0.26864	0.0027295	-0.0623063	0.544403	-0.275674	0.000477665	-0.213367	-0.0623063	-0.275674	-0.333277	-0.394201	9.51741	9.07931	4.41816	3.66313	10.5074	9.45926	9.79052	8.31249	9.03726	8.21458	9.98609	4.4875	4.22627	4.77609	4.18279	3.77544	3.72893	3.48501	97.3391	90.1145	125.819	95.4961	107.187	108.967	188.852	177.24	153.952	250.256	182.537	166.661	150.487	131.942
BC089491	NA	NA	No	mRNA up	0.143884	0.187343	0.777014	0.000275394	0.0503738	0.340773	-0.72664	0.777014	0.0503738	0.0721559	-0.15989	1.32075	2.34531	1.55947	1.62297	1.28751	1.28037	1.66707	1.04806	2.51655	2.1866	2.33278	1.58268	1.44636	1.57693	1.63191	1.64008	1.69005	1.53878	4.65933	4.76492	8.36906	4.7035	11.6598	11.3308	17.2338	24.4192	20.582	32.278	27.8204	28.2822	26.6438	22.7582
Skiv2l	108077	superkiller viralicidic activity 2-like (S. cerevisiae)	No	No change	0.0494712	0.476414	-0.00850448	0.895766	0.0456358	0.461179	0.0541403	-0.00850448	0.0456358	-0.45284	-0.432549	48.941	48.4841	17.2517	17.9081	49.2712	46.7901	50.451	49.2516	50.8439	45.1168	49.4917	16.0902	16.6322	18.2825	18.002	19.4103	17.6416	16.6725	706.88	690.321	1004.08	876.262	933.903	926.848	1449.5	984.19	938.292	1483.56	1216.65	1326.96	1102.59	977.548
Trim37	68729	tripartite motif-containing 37	181	No change	-0.0786396	0.136617	0.152073	0.0559194	-0.0685619	0.103012	-0.220635	0.152073	-0.0685619	-0.220351	-0.282735	117.355	129.87	70.6565	67.7291	120.709	115.052	110.219	123.441	133.313	135.665	120.634	72.0625	70.6844	69.4063	70.4729	69.3776	66.4665	67.3433	1331.7	1305.29	1686.83	1688.84	1883	2143.15	2716.87	3389.54	3066.39	4330.97	3662.53	3647.21	3194.42	3036.31
Zfp526	210172	zinc finger protein 526	No	No change	-0.0743184	0.155628	-0.108994	0.368847	-0.0405148	0.443062	0.068479	-0.108994	-0.0405148	-0.048373	-0.0201998	9.08573	8.32142	8.12805	7.94324	10.206	7.52974	8.18403	10.4231	8.01312	8.74649	8.20466	8.01064	8.29217	8.56963	7.63977	8.43699	7.67796	7.71478	78.4107	59.4902	87.2238	99.307	78.8193	96.2215	128.681	262.393	250.51	372.393	276.499	308.874	256.973	242.23
Klf9	16601	Kruppel-like factor 9	No	No change	0.0914916	0.230757	0.105996	0.285179	0.0938288	0.135658	-0.0121671	0.105996	0.0938288	0.0431142	0.0412276	184.417	198.603	203.664	218.38	188.769	184.728	169.017	195.151	218.732	168.355	208.721	185.121	208.155	208.147	213.232	231.523	216.656	206.961	497.427	500.585	617.842	637.723	737.942	635.249	1122.79	2079.79	2156.86	3102.33	2646.94	2907.15	2487.09	2228.81
Fbxw11	103583	F-box and WD-40 domain protein 11	No	No change	0.0298588	0.501186	0.0290069	0.640726	0.0321835	0.405398	0.0031766	0.0290069	0.0321835	-0.281451	-0.276153	152.29	154.671	79.6563	81.8949	152.092	150.031	158.962	148.074	158.544	154.516	150.955	79.6407	79.6708	80.534	78.7796	84.5073	79.7094	81.468	918.51	931.756	1331.73	1108.96	1225.85	1336.19	1861.04	2050.58	1891.96	2750.9	2241.21	2431.9	2097.05	2010.71
Ccdc13	100502861	coiled-coil domain containing 13	No	No change	0.117086	0.169398	0.11153	0.375276	0.0967591	0.18204	-0.0147714	0.11153	0.0967591	-0.354885	-0.355725	6.53392	7.02884	2.88595	3.09855	6.25955	7.19809	5.48337	7.19465	6.16177	7.30903	7.61572	2.85192	2.5686	2.98041	3.14287	3.22336	3.20179	2.8705	50.5834	59.8175	61.4696	72.1002	63.7502	84.5752	125.635	98.258	81.6204	136.226	119.642	124.122	112.715	94.7999
Amn	93835	amnionless	No	No change	-0.055441	0.616563	0.228046	0.0166855	0.0602955	0.387981	-0.16775	0.228046	0.0602955	-0.474203	-0.519952	22.9667	26.7463	7.7072	8.07815	23.1636	20.4899	22.8709	25.3425	25.8679	26.8428	27.5282	7.38276	7.45997	7.47155	8.51452	8.02061	8.70013	7.5137	119.093	108.334	163.122	161.582	170.276	197.618	288.929	161.832	150.818	217.275	206.221	196.5	194.863	157.877
Ppib	19035	peptidylprolyl isomerase B	No	No change	-0.111842	0.0390392	0.0213904	0.745001	-0.0991405	0.047238	-0.120531	0.0213904	-0.0991405	0.140862	0.10851	323.433	327.004	447.348	419.821	319.115	323.383	328.826	322.407	314.768	342.513	323.732	448.159	453.872	453.245	434.117	407.207	427.389	424.866	736.256	767.265	1052.44	922.461	929.787	1131.56	1524.76	4408.39	4117.68	5914.72	4718.25	4476.84	4295.64	4006.08
Rnf122	68867	ring finger protein 122	No	No change	0.103153	0.0884821	-0.120018	0.115426	0.0782519	0.0945099	0.19827	-0.120018	0.0782519	0.0211093	0.0853338	32.7863	30.0314	34.4192	36.5518	30.4438	33.1991	31.8472	35.655	30.5701	29.4843	30.0397	33.7249	34.4608	34.7693	34.722	37.7187	34.5679	37.3688	48.1337	53.9785	69.8504	69.9088	61.881	66.7512	96.9569	227.335	214.245	310.932	258.611	284.172	238.093	241.459
Map9	213582	microtubule-associated protein 9	No	No change	0.0573755	0.278806	0.178364	0.139095	0.0277183	0.541143	-0.150646	0.178364	0.0277183	0.596544	0.554502	16.8366	18.996	66.4964	68.1025	15.1992	18.2144	15.1223	18.8104	21.7307	16.9715	18.2858	69.9917	63.6562	67.2663	65.0714	69.0063	66.4407	68.8606	111.61	137.545	154.046	171.295	204.3	178.452	274.113	2191.27	1838.07	2793.83	2250.95	2414.61	2125.4	2066.52
Pitpnm1	18739	phosphatidylinositol transfer protein, membrane-associated 1	155	TE down	-0.415638	0.00130187	-0.188246	0.0154887	-0.238288	0.00140132	-0.050042	-0.188246	-0.238288	-0.586149	-0.597187	121.483	106.19	31.5041	26.847	124.639	117.767	120.136	123.39	101.732	105.398	111.439	29.134	32.1497	32.2611	32.4715	28.2743	27.0354	25.2313	1786.7	1736.07	2389.01	2193.51	1867.1	2163.45	3261.13	1780.59	1812.22	2615.75	2192.77	1931.36	1688.31	1478.16
Atxn10	54138	ataxin 10	No	No change	0.0749827	0.261696	0.10218	0.178182	0.0827542	0.116651	-0.0194256	0.10218	0.0827542	0.0517606	0.050543	312.362	333.508	351.899	374.671	306.285	306.519	338.469	298.174	340.919	338.248	321.357	357.357	328.252	364.537	357.451	398.062	358.826	367.124	1635.71	1683.38	2507.54	1974.75	2331.01	2586.63	3503.5	8136.71	6893.26	11011.4	8992.7	10129.9	8348.1	8012.69
Katna1	23924	katanin p60 (ATPase-containing) subunit A1	No	No change	0.02998	0.644991	0.0476906	0.633285	0.0363577	0.525246	-0.0113329	0.0476906	0.0363577	-0.111373	-0.110167	6.60835	6.78363	5.11353	5.26375	7.82364	6.27671	6.45478	5.87829	6.75044	6.59619	7.00427	5.39491	4.82381	4.84707	5.38833	5.15698	5.34295	5.29132	43.4314	35.832	49.7077	40.4675	47.9775	52.4331	79.3763	127.686	105.298	152.192	140.91	136.416	129.211	120.045
Stk10	20868	serine/threonine kinase 10	No	No change	0.146189	0.0561651	-0.0136191	0.862918	0.147095	0.0275927	0.160714	-0.0136191	0.147095	-0.243737	-0.192234	3.73282	3.68838	2.12961	2.3692	4.14344	3.65933	3.54135	3.58717	3.80757	3.40122	3.85636	2.12479	2.14742	1.98058	2.26566	2.28308	2.42489	2.39964	45.9544	41.7362	54.4857	49.3377	54.0661	54.0156	87.3126	100.472	93.6528	124.244	118.373	120.66	117.16	108.767
Ctsh	13036	cathepsin H	No	TE down	-0.357889	0.00113738	-0.202094	0.179739	-0.297713	0.00140412	-0.0956194	-0.202094	-0.297713	-0.313243	-0.342682	21.3661	18.6708	10.3868	8.48164	19.3203	19.7876	24.152	22.2045	17.6868	22.8125	15.513	11.4302	9.52387	10.2462	10.3469	8.56011	7.88637	8.99843	71.0493	74.8314	123.21	101.262	83.2733	120.126	116.459	179.212	137.72	213.122	179.245	150.003	126.341	135.238
Cdadc1	71891	cytidine and dCMP deaminase domain containing 1	No	No change	-0.0909858	0.102234	0.0126274	0.905336	-0.0915409	0.0603511	-0.104168	0.0126274	-0.0915409	0.0159891	-0.0120877	24.5649	24.7319	25.4861	24.053	22.2582	26.0121	23.0831	26.906	26.0009	26.8023	21.3925	26.1001	25.35	24.7397	25.7546	25.2206	23.0102	23.9283	125.802	151.188	180.984	188.586	188.147	216.914	246.826	628.933	563.394	790.879	685.717	679.245	566.553	552.705
Prdx2	21672	peroxiredoxin 2	No	No change	0.110532	0.040809	0.0759941	0.299203	0.125114	0.0100428	0.0491203	0.0759941	0.125114	-0.0218215	-0.00258543	718.637	753.549	683.42	749.076	725.328	722.364	756.653	670.202	737.931	749.925	772.79	686.925	664.473	711.672	670.611	770.366	741.967	734.895	1520.56	1557.29	2200.46	1742.35	1980.6	2251.16	3307.22	6139.64	5477.52	8438.55	6622.66	7695.57	6776.05	6296.21
Nat10	98956	N-acetyltransferase 10	No	No change	0.0482203	0.421265	0.0590538	0.57796	0.0525772	0.314154	-0.00647661	0.0590538	0.0525772	-0.0653011	-0.0618309	10.2018	10.5522	8.77759	9.15193	11.6295	9.60437	10.6916	8.88175	10.1839	10.0515	11.4213	9.02078	8.14632	9.03312	8.91013	9.73408	8.72437	8.99735	136.881	116.251	174.571	129.641	153.464	169.407	274.428	452.68	377.034	601.366	494.036	545.948	447.341	432.795
Slc7a2	11988	solute carrier family 7 (cationic amino acid transporter, y+ system), member 2	No	No change	-0.0165088	0.815589	0.17077	0.0667615	-0.0224822	0.661882	-0.193253	0.17077	-0.0224822	0.00354236	-0.0518067	23.4586	26.3682	23.6508	23.4031	23.8591	23.879	24.3628	21.7337	27.9768	23.4213	27.7066	24.2103	22.1941	23.9004	24.2983	22.7435	22.9053	24.5607	178.555	183.771	252.925	201.703	268.057	250.984	423.285	772.47	653.117	1011.67	856.615	811.051	746.749	751.178
Sap30l	50724	SAP30-like	No	No change	0.166542	0.163874	-0.0810417	0.321183	0.104351	0.298454	0.185392	-0.0810417	0.104351	-0.677721	-0.61753	86.1127	81.2444	18.0861	19.6003	85.5091	82.7031	86.0972	90.1413	76.461	89.3827	77.8893	19.0122	19.3322	16.3274	17.6727	16.938	21.4143	20.4487	163.236	162.357	228.003	213.397	186.876	244.329	303.539	154.74	145.118	176.295	158.928	154.078	178.086	159.534
2510009E07Rik	72190	RIKEN cDNA 2510009E07 gene	No	No change	-0.114684	0.294385	0.196851	0.0138394	0.0172595	0.764042	-0.179592	0.196851	0.0172595	0.152572	0.102183	19.1929	21.932	27.2718	27.7499	19.4165	17.6634	19.1414	20.5504	22.0077	22.0232	21.7652	26.5252	26.8784	26.5654	29.118	26.6853	29.56	27.0044	52.0743	48.7159	71.2152	68.3492	75.5679	84.5765	119.164	303.302	283.46	402.984	367.88	341.034	345.365	295.986
Slit2	20563	slit homolog 2 (Drosophila)	No	mRNA down	-0.316594	0.00131238	-0.317517	0.00210782	-0.410679	3.14831e-06	-0.0931612	-0.317517	-0.410679	0.0742827	0.0510181	15.5044	12.3634	18.3966	13.9045	16.8923	14.3121	16.1024	14.7108	12.859	12.145	12.0861	18.6199	17.813	19.1933	17.96	13.817	14.2127	13.6838	299.509	260.956	396.057	323.457	291.902	308.345	437.462	1407.55	1241.92	1924.82	1500.1	1167.37	1097.79	991.544
Idua	15932	iduronidase, alpha-L-	No	No change	-0.164963	0.0694206	-0.0799222	0.316958	-0.188323	0.0159513	-0.108401	-0.0799222	-0.188323	-0.0447774	-0.0742653	8.57921	8.09241	7.73873	6.82044	8.37717	9.1325	7.94501	8.86215	8.23314	7.48131	8.56276	7.98565	8.14362	7.77169	7.05399	6.48862	6.77239	7.20031	61.2207	68.6334	80.5458	80.3159	77.0331	78.2883	127.746	248.815	234.021	321.244	242.844	225.958	215.608	215.049
Cwc27	67285	CWC27 spliceosome-associated protein	No	No change	0.0875888	0.144198	0.125254	0.487124	0.0949304	0.0741613	-0.0303238	0.125254	0.0949304	0.575552	0.570833	3.65135	3.96423	13.7406	14.7568	3.05705	3.62168	4.81178	3.11488	4.27124	4.38418	3.23728	13.7316	12.9527	14.4201	13.8579	15.7254	14.1475	14.3974	16.1113	19.6284	35.1788	20.3578	28.82	33.0853	34.8291	308.543	268.426	429.849	344.047	394.917	324.812	310.098
Ermard	381062	ER membrane associated RNA degradation	No	No change	-0.0875208	0.346797	0.194321	0.223076	-0.0596899	0.433741	-0.254011	0.194321	-0.0596899	-0.284719	-0.364904	8.13768	9.43641	4.22456	4.07289	6.91771	7.76791	8.39807	9.46701	11.699	9.08422	7.52602	4.29316	3.71871	4.42916	4.45721	4.43379	3.6645	4.12038	17.1708	19.828	28.9172	29.1409	37.1782	32.2875	38.1353	45.4329	36.2959	62.1826	52.1177	52.4419	39.6248	41.7976
Ncs1	14299	neuronal calcium sensor 1	763	No change	0.0153475	0.812569	-0.114972	0.0874489	-0.117176	0.044731	-0.00220315	-0.114972	-0.117176	-0.0833374	-0.0797535	467.268	429.593	385.681	357.523	473.332	466.549	450.931	478.26	418.389	425.187	445.205	389.638	396.769	370.645	385.673	341.458	370.985	360.127	947.933	960.849	1252.77	1187.78	1072.76	1219.3	1820.14	3326.89	3124.55	4198.45	3638.52	3258.54	3236.61	2947.49
Tenm4	23966	teneurin transmembrane protein 4	No	No change	-0.187187	0.010809	-0.187543	0.0342056	-0.23419	0.000341152	-0.0466476	-0.187543	-0.23419	-0.52966	-0.539989	38.6605	33.8219	11.4185	9.75458	41.6296	36.2757	39.3595	37.3771	36.0123	30.8119	34.6415	11.5277	11.5224	11.7625	10.8612	9.89843	9.48821	9.87709	1353.92	1213.26	1775.78	1507.51	1499.52	1434.92	2299.96	1598.46	1473.58	2163.76	1664.04	1534.03	1344.31	1312.82
Lpar6	67168	lysophosphatidic acid receptor 6	No	No change	-0.199637	0.0230498	-0.178578	0.231195	-0.235261	0.00399862	-0.0566834	-0.178578	-0.235261	-0.197368	-0.219255	8.40843	7.5306	5.33761	4.54543	7.93249	8.17674	7.93593	9.58858	9.67878	6.30496	6.60806	4.83326	5.14862	5.82498	5.54359	4.8221	4.38027	4.4339	30.1932	32.0055	41.903	45.2601	47.1662	34.3637	51.346	78.434	77.0597	125.404	99.3993	87.4602	72.6312	68.9716
Gle1	74412	GLE1 RNA export mediator (yeast)	No	No change	0.0547369	0.360092	0.0946277	0.204855	0.0977964	0.0733458	0.00316871	0.0946277	0.0977964	-0.548671	-0.544154	53.9234	57.3435	15.2443	16.3806	54.5622	50.3378	57.4513	53.3425	61.4776	55.4549	55.0981	16.0461	14.0701	15.7164	15.1445	16.7231	16.0038	16.4149	434.527	412.254	634.706	526.817	626.834	632.388	895.766	544.827	440.615	707.94	568.163	634.623	555.229	534.255
Dvl1	13542	dishevelled segment polarity protein 1	No	No change	0.0584896	0.360485	-0.0518362	0.40651	0.0684301	0.184181	0.120266	-0.0518362	0.0684301	-0.877753	-0.837094	77.3901	74.3369	10.2549	10.8171	79.6868	75.3832	75.9531	78.5374	72.3138	73.7005	76.9964	10.4709	9.89408	10.151	10.5037	10.9853	11.3235	10.1425	630.884	613.737	834.172	771.083	732.985	835.51	1244.42	353.436	308.017	454.561	391.739	414.429	390.539	328.166
Mcl1	17210	myeloid cell leukemia sequence 1	No	No change	0.06388	0.264497	-0.0824787	0.311563	0.0771578	0.119967	0.159636	-0.0824787	0.0771578	-0.0606791	-0.00698584	99.2999	93.1757	86.3514	91.6889	107.95	94.5149	89.6636	105.071	94.0902	88.5638	96.873	84.6895	85.1984	88.1783	87.3396	98.7351	89.1015	87.23	394.45	355.154	454.5	476.12	440.176	463.389	722.614	1319.37	1224.16	1822.43	1503.4	1719.16	1418.33	1302.63
Prmt1	15469	protein arginine N-methyltransferase 1	No	No change	-0.0490125	0.358728	0.111641	0.113631	0.0700321	0.21002	-0.0416084	0.111641	0.0700321	-0.0997208	-0.107759	121.636	130.817	96.681	102.072	121.401	113.626	127.898	123.619	137.013	126.879	128.558	97.5727	90.1893	101.902	97.0597	109.949	96.7951	99.4713	462.293	444.959	675.625	583.771	667.987	691.838	999.377	1584.12	1350.48	2194.82	1741.11	1995.08	1605.73	1548.03
Uevld	54122	UEV and lactate/malate dehyrogenase domains	No	No change	0.0686846	0.265885	0.102455	0.27473	0.0373759	0.486586	-0.0650796	0.102455	0.0373759	-0.0390487	-0.0550833	17.6045	18.8338	16.0907	16.5903	16.4577	17.9093	16.3171	19.7339	20.3998	18.9809	17.1206	17.3708	15.4151	15.8984	15.6785	17.1143	15.7895	16.8671	87.1212	97.4939	119.825	129.547	138.259	143.877	185.014	392.048	320.876	476.023	390.977	431.705	364.121	364.905
Por	18984	P450 (cytochrome) oxidoreductase	No	No change	-0.113953	0.0311135	-0.0346438	0.647065	-0.121626	0.0115421	-0.0869826	-0.0346438	-0.121626	-0.016022	-0.0383895	65.7118	63.9089	63.3317	58.5022	67.284	64.5251	69.3577	61.6804	65.1864	59.1298	67.4106	63.7119	62.182	65.8007	61.6322	60.0774	57.9273	57.5019	519.294	512.125	742.58	590.351	644.124	653.471	1062.09	2096.46	1887.14	2872.44	2240.79	2209.47	1947.63	1813.71
Sirt1	93759	sirtuin 1	No	No change	-0.00344664	0.935994	0.150504	0.127189	0.0573082	0.237253	-0.093196	0.150504	0.0573082	0.0924884	0.0672826	5.55645	6.15965	6.8752	7.19182	4.91936	5.8014	5.55513	5.9499	6.70225	6.17986	5.59685	6.50479	6.89149	7.06845	7.03608	7.49112	7.23578	6.84856	40.6009	49.2385	63.6016	60.8973	70.8204	73.0337	94.2982	228.889	223.654	329.967	273.558	294.61	260.156	230.999
Nt5m	103850	5',3'-nucleotidase, mitochondrial	No	No change	0.0730545	0.202551	0.017114	0.798061	0.064075	0.222422	0.046961	0.017114	0.064075	-0.446312	-0.428431	114.006	114.936	40.7959	42.8575	108.889	116.448	118.183	112.505	121.706	110.222	112.882	42.2304	41.8941	39.1845	39.8746	41.6387	43.0701	43.8639	256.327	281.895	385.936	328.432	366.804	371.533	542.463	423.84	387.795	521.73	442.182	467.072	441.682	421.992
Gins3	78833	GINS complex subunit 3 (Psf3 homolog)	No	No change	0.365879	0.0141844	0.267589	0.189214	0.340741	0.00454226	0.0731512	0.267589	0.340741	0.108816	0.11535	2.81882	3.55067	3.62145	4.63084	2.50894	2.85414	3.42097	2.49122	4.73506	2.51791	3.39904	3.2744	3.43734	3.69194	4.08214	4.84932	5.07516	3.96804	5.78858	6.77178	10.9491	7.1278	13.9868	8.31841	16.0093	32.2091	31.1847	48.1787	44.3673	53.3135	51.0099	37.4148
Dnajc13	235567	DnaJ heat shock protein family (Hsp40) member C13	No	No change	-0.0878692	0.07628	0.0141034	0.894332	-0.0842321	0.0819912	-0.0983355	0.0141034	-0.0842321	-0.369468	-0.393164	12.9905	13.0006	5.54828	5.25774	14.4104	11.2614	11.7081	14.5822	14.0987	12.8478	12.0553	5.56741	5.29597	5.47283	5.85692	5.39578	5.22381	5.15364	375.342	301.641	423.043	471.015	470.154	479.179	641.004	618.257	542.417	806.272	718.642	669.699	592.735	548.592
Fam163b	109349	family with sequence similarity 163, member B	No	No change	0.13995	0.137965	-0.260732	0.0283387	0.0633158	0.327112	0.324048	-0.260732	0.0633158	-0.210841	-0.109436	211.83	175.899	130.361	136.719	193.073	235.15	194.554	224.543	174.891	159.53	193.277	123.641	133.929	122.324	141.55	134.291	142.1	133.765	334.657	419.148	467.807	482.658	388.111	395.948	683.899	913.701	912.829	1199.24	1155.79	1109.18	1072.99	947.559
Rsph1	22092	radial spoke head 1 homolog (Chlamydomonas)	No	TE down	-0.23721	0.00502959	0.23972	0.0792136	-0.198168	0.00296894	-0.437888	0.23972	-0.198168	0.260575	0.119418	1.73624	2.10235	3.16361	2.76773	1.82913	1.56304	1.52165	2.03113	2.49499	1.82617	1.9859	3.18351	2.95092	3.25942	3.2606	2.92682	2.79156	2.58483	6.041	5.30861	6.97151	8.31886	10.5498	8.63625	13.3892	44.8267	38.323	60.887	50.7289	46.0612	40.1638	34.8884
Grwd1	101612	glutamate-rich WD repeat containing 1	No	No change	0.218523	0.0232697	0.168461	0.0680689	0.176296	0.0112871	0.00783515	0.168461	0.176296	-0.312188	-0.305832	25.4741	28.4839	12.4139	14.0853	25.4134	23.1556	24.514	28.8132	30.4949	26.5903	28.3663	12.3637	12.1228	13.6234	11.5459	14.7512	13.5371	13.9677	127.089	119.082	170.062	178.689	195.246	190.408	289.587	263.607	238.388	385.345	271.997	351.516	294.912	285.465
Chka	12660	choline kinase alpha	No	No change	0.192335	0.0259292	0.1191	0.156002	0.256016	0.00186422	0.136916	0.1191	0.256016	0.0646885	0.11006	41.601	45.0736	48.2827	58.0741	42.0374	39.6485	44.6221	40.096	49.5466	43.948	41.7262	50.2066	45.8958	50.1592	46.8694	63.3817	52.7924	58.0481	213.577	207.153	314.497	252.628	322.288	319.725	432.773	1087.54	916.914	1441.41	1121.76	1534.47	1168.46	1205.29
1600002K03Rik	69770	RIKEN cDNA 1600002K03 gene	No	No change	0.130967	0.42641	0.114609	0.647403	0.0876226	0.595701	-0.0269861	0.114609	0.0876226	-0.00590151	-0.0113364	7.33004	7.86534	7.23111	7.66269	10.6654	4.93235	5.99649	7.72589	6.02971	7.68398	9.88235	5.35255	8.26505	6.78109	8.52575	7.30354	9.02751	6.65702	11.1169	5.28695	8.67064	9.98657	8.04662	11.4686	21.0281	23.7865	33.8757	39.9783	41.8631	36.2755	40.9918	28.3577
Ptger1	19216	prostaglandin E receptor 1 (subtype EP1)	No	No change	-0.0242451	0.727932	-0.2964	0.0290449	-0.0343273	0.496398	0.262073	-0.2964	-0.0343273	-1.17501	-1.09216	16.5218	13.3872	1.10419	1.08276	15.2523	18.5763	14.55	17.7088	12.1953	12.8074	15.1588	1.06172	1.11218	1.15147	1.09138	1.05409	1.14176	1.05245	68.9506	86.3592	91.2457	99.2783	70.5843	82.9054	139.895	20.4634	19.7705	29.4424	23.242	22.7067	22.4853	19.4441
Rnf185	193670	ring finger protein 185	No	mRNA up	0.331031	0.00367727	0.286327	0.00418841	0.184662	0.00534944	-0.101665	0.286327	0.184662	0.114947	0.0884766	42.0496	51.1244	54.7909	62.6765	39.6423	40.1442	45.6555	42.7565	52.8535	52.4393	48.0803	54.5287	56.5368	53.2221	54.8761	65.1279	57.9621	64.9394	74.5874	77.6736	119.164	99.7631	127.318	141.28	184.674	437.417	418.287	566.391	486.387	583.912	475.086	499.343
Cercam	99151	cerebral endothelial cell adhesion molecule	No	No change	0.0152858	0.728485	-0.13719	0.253684	0.00378236	0.922298	0.140973	-0.13719	0.00378236	-0.286665	-0.240195	5.27626	4.77638	2.72685	2.74729	4.87636	6.04635	5.5321	4.65021	4.80856	4.27749	5.2431	2.65963	2.74538	2.80017	2.70221	2.78231	2.74999	2.70955	32.724	41.7263	51.5001	38.6995	41.314	41.1034	71.8276	76.0952	72.4454	106.286	85.4243	88.9716	80.3942	74.311
Clasp1	76707	CLIP associating protein 1	258	No change	0.0455333	0.328906	-0.0218078	0.727866	0.0285449	0.525907	0.0503527	-0.0218078	0.0285449	-0.155399	-0.136451	32.2919	31.7045	22.5785	23.1563	33.0625	31.269	32.0118	32.8244	34.0721	30.6403	30.401	23.0307	21.6023	23.3495	22.3314	24.399	22.8836	22.1863	574.513	558.757	771.654	707.331	758.008	762.387	1078.41	1706.22	1476.05	2294.88	1827.99	2020.28	1732.25	1575.56
Narf	67608	nuclear prelamin A recognition factor	No	No change	0.166491	0.144526	0.174361	0.0138565	0.156323	0.00448544	-0.0180386	0.174361	0.156323	-0.33783	-0.339069	94.2525	105.92	43.2974	48.5185	94.7743	93.5869	91.415	97.2337	109.376	105.884	102.5	43.5087	43.1158	43.9511	42.6142	47.5208	50.4156	47.6192	491.711	499.322	657.937	625.602	726.527	786.623	1085.61	962.41	879.617	1289.76	1041.52	1174.84	1139.48	1009.69
Aspa	11484	aspartoacylase	No	No change	-0.106893	0.166777	0.0356598	0.801165	-0.0959903	0.209575	-0.13165	0.0356598	-0.0959903	0.401918	0.362966	18.8481	19.4461	47.5538	44.8537	16.0901	19.3581	20.5945	19.3497	22.7989	20.1761	15.3632	46.0979	44.0781	50.3131	49.7262	50.9797	41.8526	41.7288	55.2132	68.3112	98.0352	82.3415	100.163	99.1378	107.621	674.419	594.763	976.526	803.825	833.596	625.646	585.2
Ulk4	209012	unc-51-like kinase 4	No	No change	-0.0365189	0.497328	-0.187511	0.0314231	-0.0320864	0.433336	0.155425	-0.187511	-0.0320864	-0.777277	-0.726348	10.3835	9.07489	1.73407	1.70409	9.96328	11.2097	10.3728	9.98811	8.88315	8.82619	9.51533	1.68858	1.72067	1.72744	1.79958	1.74716	1.67285	1.69226	146.558	169.569	211.665	182.201	167.295	185.908	285.734	105.899	99.527	143.723	124.701	122.465	107.198	101.732
Scp2	20280	sterol carrier protein 2, liver	No	No change	0.0093773	0.85471	0.0827178	0.21987	-0.0226061	0.600589	-0.105324	0.0827178	-0.0226061	0.388531	0.360435	52.6733	55.5952	128.861	127.489	51.8618	52.5832	54.3174	51.9308	58.5131	55.7886	52.4841	127.575	128.543	125.783	133.543	125.859	129.509	127.1	320.699	334.382	465.947	398.232	463.248	493.985	662.538	3363.43	3125.62	4399.36	3890.12	3708.59	3488.76	3212.03
Sox1	20664	SRY (sex determining region Y)-box 1	No	mRNA down	-0.0421077	0.801668	-0.616189	0.000979259	0.0504883	0.523934	0.666678	-0.616189	0.0504883	-0.0476119	0.154011	11.3877	7.43723	10.2053	10.6028	12.6358	10.8874	11.7164	10.3112	6.10677	7.52038	8.68454	10.6937	8.726	10.8299	10.5715	11.3015	10.7495	9.75748	55.0506	48.7786	70.811	55.7098	34.0629	46.9156	77.2394	198.633	149.49	266.871	216.964	234.623	204.019	173.733
Sstr4	20608	somatostatin receptor 4	No	No change	-0.157112	0.168976	-0.111009	0.112176	-0.116262	0.107003	-0.00525345	-0.111009	-0.116262	-0.328001	-0.326022	101.315	93.3882	47.6073	44.0828	107.896	99.2087	99.4717	98.6845	93.9411	89.4062	96.8174	45.515	52.8211	45.8437	46.2494	42.5982	45.9969	43.6534	462.489	437.313	591.486	524.575	515.542	548.761	847.195	831.796	890.31	1111.47	933.89	870.086	858.912	764.717
Mapk3	26417	mitogen-activated protein kinase 3	No	No change	0.1338	0.0217564	-0.0691188	0.442369	0.130599	0.00917449	0.199718	-0.0691188	0.130599	-0.34248	-0.277495	177.94	168.608	80.8713	88.9987	164.366	198.84	174.627	173.929	162.057	164.79	178.977	81.0356	79.8359	83.6979	78.9157	90.8839	85.8765	90.2357	694.92	864.513	1024.2	911.92	877.209	997.636	1544.73	1460.71	1327.27	2001.5	1571.73	1830.99	1581.69	1559.15
Vgf	381677	VGF nerve growth factor inducible	No	mRNA down	-0.476716	0.000229542	-0.370159	0.00436466	-0.37213	2.99647e-05	-0.00197161	-0.370159	-0.37213	0.236701	0.239451	202.01	155.927	348.397	270.627	227.026	193.818	192.843	194.354	145.842	144.376	177.562	332.626	363.231	350.817	346.913	270.113	283.293	258.477	1589.98	1395.91	1873.57	1688	1307.71	1447.88	2538.63	9932.02	10003.2	13896.9	11445.4	9014.39	8643.22	7398.17
Syvn1	74126	synovial apoptosis inhibitor 1, synoviolin	No	mRNA down	-0.14901	0.0542875	-0.31369	0.00591196	-0.0800829	0.107405	0.233607	-0.31369	-0.0800829	-0.0226633	0.0518344	43.4295	34.7905	41.2213	39.2008	45.9858	44.4984	44.3054	38.9285	33.6131	32.7698	37.9887	41.4329	40.5419	40.1869	42.7236	38.599	40.7972	38.2062	319.371	317.805	426.85	335.274	298.876	325.883	538.589	1226.82	1107.16	1578.61	1397.75	1277.38	1234.31	1084.4
Pfkfb3	170768	6-phosphofructo-2-kinase/fructose-2,6-biphosphatase 3	No	No change	0.104095	0.14273	0.0534736	0.499818	0.147497	0.0571894	0.0940231	0.0534736	0.147497	0.0282449	0.0610008	25.3597	26.1945	27.0638	30.1447	28.2771	23.9071	25.0736	24.181	27.7157	24.4937	26.3742	27.991	26.5859	29.1249	24.5536	32.6829	27.5834	30.1679	155.895	135.541	191.761	165.323	195.629	193.361	296.831	657.931	576.349	908.197	637.682	858.602	662.471	679.716
Hsp90b1	22027	heat shock protein 90, beta (Grp94), member 1	No	No change	-0.285105	0.0163056	-0.0776499	0.347669	-0.306972	0.00265853	-0.229322	-0.0776499	-0.306972	0.68108	0.61603	99.0003	93.2458	475.025	385.176	106.757	98.2861	87.7849	103.173	98.2405	93.8072	87.6896	514.839	506.961	443.297	435.002	365.586	385.171	404.77	978.984	926.862	1116.72	1173.29	1153.4	1231.78	1641.57	20128.6	18280.6	22992.8	18791.5	15975	15387	15169.5
Paxip1	55982	PAX interacting (with transcription-activation domain) protein 1	No	No change	-0.125846	0.0641194	-0.0530661	0.429792	-0.0900269	0.120506	-0.0369608	-0.0530661	-0.0900269	-0.69296	-0.69974	36.5617	35.0433	7.41425	6.99625	38.6394	34.1339	35.2951	38.1785	34.8519	35.5901	34.6879	7.15126	7.98499	7.34081	7.17992	7.07554	7.17332	6.73988	469.272	426.311	594.644	575.009	541.917	618.932	860.014	370.29	381.335	504.264	410.778	409.477	379.523	334.528
Nnt	18115	nicotinamide nucleotide transhydrogenase	No	No change	-0.135862	0.0487959	-0.0734945	0.30174	-0.167373	0.00755286	-0.0938786	-0.0734945	-0.167373	-0.370952	-0.394963	33.6676	31.8262	14.3305	12.8181	35.8374	31.3832	34.6431	32.8066	32.0491	32.57	30.8597	14.3289	13.6465	15.4763	13.8701	13.4485	12.3527	12.653	343.185	309.054	460.211	389.597	392.933	446.609	603.278	585.021	513.867	838.262	625.695	613.679	515.321	495.187
Cbr4	234309	carbonyl reductase 4	No	No change	0.127467	0.0571187	-0.026285	0.727834	0.126777	0.0287827	0.153062	-0.026285	0.126777	0.376662	0.424445	11.8725	11.6622	28.262	30.9902	11.6702	11.7448	12.3102	11.7647	10.9784	12.6186	11.3895	26.361	28.3103	28.2513	30.1253	31.6712	30.9837	30.3158	29.6588	30.6949	43.3999	37.0781	35.7212	45.9205	59.0898	285.629	282.916	406.101	360.661	383.544	343.03	314.869
Emc9	85308	ER membrane protein complex subunit 9	No	No change	0.094183	0.15874	0.10958	0.512916	0.0915366	0.110327	-0.0180432	0.10958	0.0915366	0.231265	0.231061	25.728	27.5828	43.8198	46.9569	19.4448	28.852	28.6716	25.9436	24.9371	32.5894	25.2219	45.6069	42.8276	42.8637	43.9811	44.2673	48.4683	48.1351	42.5854	64.9798	87.1078	70.4611	69.922	102.2	112.764	425.846	368.823	530.965	453.75	461.972	462.421	430.829
Phf5a	68479	PHD finger protein 5A	No	No change	-0.0864252	0.243535	0.126088	0.421358	-0.0659473	0.313895	-0.192035	0.126088	-0.0659473	0.196727	0.142353	49.1122	53.4368	77.2531	74.1641	42.7645	60.4716	48.1955	45.0173	44.1714	58.8159	57.3231	80.5702	76.1033	81.0103	71.3287	70.1923	78.9226	73.3773	45.5765	66.2757	71.2544	59.4975	60.2712	89.7574	124.715	366.097	318.932	488.334	358.108	356.468	366.422	319.598
Ddx5	13207	DEAD (Asp-Glu-Ala-Asp) box polypeptide 5	No	mRNA up	0.0840323	0.462497	0.278288	0.00358186	0.207614	0.00417411	-0.0706735	0.278288	0.207614	0.625121	0.608287	207.535	250.868	875.412	1017.96	216.912	195.528	201.73	215.971	271.886	249.134	231.583	884.002	829.589	915.844	872.211	1113.07	940.723	1000.09	1514.07	1403.51	1953.35	1869.47	2429.74	2490.08	3299.91	26307.6	22770	36157.9	28679.8	37022.1	28605.3	28529
Tnfrsf11b	18383	tumor necrosis factor receptor superfamily, member 11b (osteoprotegerin)	No	No change	-0.183624	0.0118331	-0.0280832	0.754403	-0.173689	0.00936961	-0.145605	-0.0280832	-0.173689	0.0378105	-0.0108115	1.62273	1.61275	1.77034	1.5731	1.5183	1.67095	1.71435	1.58731	1.80164	1.59948	1.43712	1.88871	1.76652	1.75686	1.66926	1.54144	1.5427	1.63515	6.79263	7.68754	10.6397	8.80649	10.3195	10.2465	13.1252	36.0256	31.0767	44.4565	35.18	32.861	30.0666	29.8966
Adgb	215772	androglobin	No	No change	0.015352	0.728962	0.0189047	0.80914	0.0171303	0.660435	-0.00177438	0.0189047	0.0171303	-0.0156617	-0.0152993	1.0815	1.09948	1.04319	1.06142	1.06047	1.01586	1.13593	1.11374	1.22576	1.05015	1.02254	1.04935	1.03133	1.05191	1.04018	1.1015	1.02314	1.05963	20.3808	20.0772	30.2848	26.5442	30.1607	28.8997	40.1178	85.9825	77.9395	114.346	94.173	100.875	85.6606	83.2272
Zfp811	240063	zinc finger protein 811	No	No change	0.025623	0.676353	-0.240792	0.134722	0.0297338	0.550046	0.270525	-0.240792	0.0297338	-0.222796	-0.132332	15.6016	12.9966	9.34056	9.58289	19.3672	12.0817	13.9895	16.9679	14.4039	12.8119	11.7739	9.32783	9.59406	8.89942	9.54094	9.48817	9.93709	9.32342	49.475	31.739	49.5757	53.7538	47.1096	46.8651	61.4005	101.593	96.3735	128.587	114.816	115.498	110.586	97.3372
Fam13c	71721	family with sequence similarity 13, member C	No	mRNA down	0.0475628	0.66847	-0.248742	0.00389666	-0.170699	0.0127845	0.078043	-0.248742	-0.170699	-0.0449682	-0.017372	35.4854	29.6989	31.995	28.5344	35.9023	33.9692	33.593	38.4771	30.5586	29.0443	29.4938	33.8571	30.6908	29.9633	33.4687	27.9868	28.3202	29.296	244.476	237.873	317.33	324.92	266.415	283.199	409.994	982.942	821.786	1154.04	1073.6	908.117	840.103	815.282
Arf4	11843	ADP-ribosylation factor 4	No	No change	0.0249485	0.617016	-0.174607	0.032057	-0.0442714	0.306452	0.130335	-0.174607	-0.0442714	0.340754	0.384381	200.083	176.392	438.495	427.425	209.504	183.408	195.605	211.815	187.915	170.847	170.415	444.521	423.185	432.675	453.597	440.296	413.697	428.283	395.034	355.636	511.645	495.292	453.643	461.283	655.967	3573.55	3137.68	4614.48	4029.07	3956.05	3398.18	3300.33
Rplp0	11837	ribosomal protein, large, P0	No	No change	0.110061	0.0526461	0.011488	0.884361	0.111311	0.0259505	0.0998234	0.011488	0.111311	-0.866286	-0.832455	983.454	987.556	133.804	145.247	953.714	1054.47	954.893	970.744	936.841	959.732	1066.09	132.428	132.114	140.091	130.581	142.809	148.238	144.694	3328.52	3784.52	4623.11	4201.45	4186.1	4796.24	7595.58	1970.51	1813.09	2765.42	2146.87	2374.99	2253.79	2063.8
Calcrl	54598	calcitonin receptor-like	No	TE down	-0.193624	0.00264698	0.212761	0.190101	-0.238597	0.000583867	-0.451358	0.212761	-0.238597	0.227429	0.0892546	4.42303	5.17894	7.46705	6.36057	3.674	4.25029	4.62722	5.1406	6.29692	5.12892	4.111	7.62043	7.51049	7.37313	7.36413	6.10197	6.35154	6.62819	19.1046	22.7281	33.3785	33.1493	41.9216	38.1894	43.6395	168.944	153.569	216.855	180.39	151.197	143.88	140.857
Usp29	57775	ubiquitin specific peptidase 29	No	TE down	-0.226828	0.00361643	-0.0555271	0.664172	-0.226049	0.00083125	-0.170522	-0.0555271	-0.226049	0.141536	0.0962403	10.8981	10.4008	15.0969	12.9809	12.1109	9.61616	9.21796	12.6475	11.8953	9.60764	9.69937	15.0928	14.8359	15.8764	14.5825	13.8801	12.4474	12.6153	120.563	98.4424	127.297	156.135	151.607	136.953	197.111	640.575	580.745	893.935	683.847	658.419	539.803	513.236
Myl4	17896	myosin, light polypeptide 4	No	No change	0.264724	0.027035	0.45867	0.0296478	0.266957	0.00268473	-0.191714	0.45867	0.266957	0.239244	0.188117	7.98234	10.8561	13.8476	16.7414	5.56646	9.99768	8.57604	7.78918	11.4673	11.351	9.75	14.5604	14.4679	14.0347	12.3274	17.9303	16.0007	16.2932	11.3434	20.9512	24.2437	19.6842	29.9184	33.1222	40.5605	126.504	115.933	161.766	118.34	174.111	142.045	135.692
Ivd	56357	isovaleryl coenzyme A dehydrogenase	No	No change	0.108991	0.112599	0.160643	0.0432976	0.0845837	0.0794296	-0.0760594	0.160643	0.0845837	-0.146252	-0.165304	78.5902	87.4728	56.1198	59.7817	80.7371	80.0389	79.9866	73.5981	86.2514	84.4677	91.6993	57.6635	52.6542	57.6855	56.4762	60.3054	60.5114	58.5284	382.952	390.407	526.303	432.912	523.779	573.694	887.912	1166.1	982.066	1547.59	1261.91	1363.02	1250.35	1134.55
Akap10	56697	A kinase (PRKA) anchor protein 10	No	No change	0.046327	0.449526	-0.146392	0.136318	-0.00659088	0.902692	0.139801	-0.146392	-0.00659088	-0.325049	-0.279123	34.4458	31.047	16.2962	16.3267	35.2594	31.3013	33.4364	37.7861	34.3639	31.3361	27.4411	17.0257	15.4791	16.1876	16.4925	17.761	15.447	15.7721	265.523	242.401	349.296	352.875	331.315	337.902	421.853	546.633	458.364	689.492	585.068	637.335	506.75	485.401
Rabgef1	56715	RAB guanine nucleotide exchange factor (GEF) 1	No	No change	0.09947	0.0503963	-0.0447493	0.636201	0.1105	0.0240412	0.155249	-0.0447493	0.1105	-0.101308	-0.04984	27.3221	26.3451	21.6375	23.4887	23.9534	29.4902	27.1908	28.6541	26.9546	27.7573	24.3233	22.3449	21.258	21.5593	21.3878	24.2497	22.4861	23.7304	132.411	167.642	208.51	196.429	190.767	219.712	274.482	526.624	462.08	674.08	556.951	638.761	541.495	536.103
Rpl39	67248	ribosomal protein L39	No	No change	-0.164876	0.0394688	-0.036717	0.83218	-0.160528	0.0251943	-0.123811	-0.036717	-0.160528	0.557436	0.521362	251.532	245.486	907.881	815.433	220.976	279.553	291.826	213.773	205.25	303.705	227.502	985.151	830.376	907.498	908.5	794.296	796.427	855.575	82.8156	107.74	151.718	99.3529	98.4829	162.981	174.054	1574.1	1223.71	1923.67	1603.92	1418.48	1300.27	1310.42
Gstk1	76263	glutathione S-transferase kappa 1	No	mRNA down	-0.120003	0.17104	-0.301319	0.00576054	-0.205519	0.00244197	0.0957997	-0.301319	-0.205519	0.0520325	0.0856551	25.6417	20.6768	28.9054	25.1848	22.6072	27.7578	25.9501	26.2516	21.4515	20.6056	19.9734	27.3032	29.5119	28.8584	29.9479	24.4777	24.8674	26.2094	54.8068	69.2017	87.2714	78.9229	66.5818	71.5302	98.849	282.205	281.333	395.711	342.015	282.769	262.627	259.675
Nabp2	69917	nucleic acid binding protein 2	No	No change	0.046257	0.555748	0.169604	0.0702277	0.0552973	0.330356	-0.114307	0.169604	0.0552973	0.109623	0.0790473	42.4287	47.5204	54.6113	57.0069	40.4369	46.5188	42.9046	39.8545	45.0292	48.4649	49.0671	58.4589	52.1615	55.1128	52.7121	54.5756	58.1389	58.306	91.401	108.13	134.532	111.715	130.31	156.862	226.411	563.363	463.618	704.603	561.275	587.823	572.483	538.607
Zfyve9	230597	zinc finger, FYVE domain containing 9	No	No change	-0.0902439	0.15663	-0.024523	0.722585	-0.101031	0.0842571	-0.076508	-0.024523	-0.101031	-0.333433	-0.352166	53.5468	52.4139	24.8485	23.2959	53.2989	51.6808	51.3598	57.8477	55.0214	52.9958	49.2244	26.0492	24.3595	23.5022	25.4833	24.9111	22.2446	22.732	428.836	427.609	573.249	577.193	566.782	610.567	808.511	893.579	770.686	1069.55	965.874	955.082	779.687	747.474
Pcdhb18	93889	protocadherin beta 18	No	No change	-0.132525	0.0665034	-0.141954	0.0379046	-0.165252	0.00206164	-0.0232981	-0.141954	-0.165252	0.122845	0.119882	8.70694	7.8576	11.5534	10.3555	9.12153	8.48526	8.34958	8.87139	7.88641	7.83357	7.85282	11.5115	11.5837	11.5403	11.5781	10.1638	10.3782	10.5245	82.5778	78.9962	104.859	99.5976	91.4083	101.549	145.129	444.318	412.364	590.925	493.769	438.455	409.3	389.389
2019-03-09	216438	membrane-associated ring finger (C3HC4) 9	No	No change	0.0492084	0.348077	-0.0214092	0.797322	0.0609489	0.282209	0.0823581	-0.0214092	0.0609489	-0.799267	-0.771719	47.2045	46.4772	7.49404	7.86177	48.0173	47.1468	44.4065	49.2475	47.4553	41.0016	50.9747	7.28548	7.39293	7.96056	7.33721	7.57729	8.38852	7.61951	185.016	186.814	237.359	235.32	234.103	226.22	400.959	119.684	112.012	173.49	133.179	139.123	140.806	119.984
Agap3	213990	ArfGAP with GTPase domain, ankyrin repeat and PH domain 3	624	No change	0.127736	0.0419606	-0.096339	0.138422	0.0416739	0.368901	0.138013	-0.096339	0.0416739	-0.622959	-0.57746	378.621	352.652	90.2081	93.3011	381.088	377.947	379.987	375.463	342.421	353.79	361.747	88.5498	93.4205	91.7919	87.0703	91.7941	94.3176	93.7915	1963.77	2002.82	2716.32	2399.35	2259.11	2610.53	3805.42	1945.44	1892.97	2675.4	2113.62	2254	2117.29	1975.21
Xpo6	74204	exportin 6	234	No change	-0.0791058	0.16756	-0.122611	0.0945708	-0.133157	0.0120912	-0.0105464	-0.122611	-0.133157	-0.609856	-0.608907	66.8434	61.1569	16.4135	15.0501	66.0553	63.6557	70.3437	67.3186	65.2579	60.0591	58.1538	16.094	15.9927	16.7725	16.7949	15.505	15.4107	14.2345	854.843	847.152	1262.85	1080.38	1081.24	1112.95	1536.35	887.99	813.834	1227.71	1023.88	956.149	868.809	752.844
Fbll1	237730	fibrillarin-like 1	No	No change	0.144619	0.0244031	-0.0105724	0.909376	0.13923	0.0364149	0.149802	-0.0105724	0.13923	-0.171953	-0.122465	82.3747	81.2682	55.4423	61.2994	87.4296	77.2605	90.599	74.2097	81.2282	75.9689	86.6074	55.0429	54.422	60.9407	51.3635	64.2844	58.9774	60.6363	302.063	274.499	434.219	317.951	359.299	375.831	610.838	810.782	739.349	1190.87	835.959	1058.32	887.659	856.162
Mrps7	50529	mitchondrial ribosomal protein S7	No	No change	0.0987065	0.091665	0.0168419	0.809567	0.104445	0.0499026	0.087603	0.0168419	0.104445	-0.300854	-0.270372	106.758	107.568	53.4007	57.7177	104.09	108.061	111.513	103.369	104.099	112.213	106.391	51.3955	51.9057	55.7073	54.5944	58.8099	59.6781	54.6649	271.851	290.226	404.011	334.789	348.079	419.645	567.229	572.283	533.056	822.91	671.678	731.891	678.982	583.465
Vim	22352	vimentin	No	No change	0.112585	0.222707	-0.0744764	0.456126	0.082804	0.31181	0.15728	-0.0744764	0.082804	-0.0663539	-0.0134412	38.7907	36.6728	33.2946	35.5551	37.9978	34.7734	37.9301	44.4616	40.0533	37.3048	32.6602	33.1507	30.4857	36.4714	33.0707	40.7479	32.6048	33.3127	198.922	187.205	275.457	288.649	268.456	279.645	349.04	739.913	627.562	1079.93	815.567	1016.49	743.581	712.719
Hpgds	54486	hematopoietic prostaglandin D synthase	No	No change	0.0148052	0.8047	0.115632	0.498949	0.0587041	0.455002	-0.0569279	0.115632	0.0587041	0.391941	0.378819	3.35734	3.62756	8.2782	8.67828	4.28949	2.60075	3.78371	2.7554	3.73023	3.19344	3.95902	8.92974	7.84399	8.66034	7.67874	8.89744	7.73392	9.40348	9.04262	5.6381	11.0651	7.20335	10.0678	9.63974	17.0376	80.2588	65.0223	103.262	76.2555	89.3774	71.0249	81.0144
Plaur	18793	plasminogen activator, urokinase receptor	No	No change	0.152191	0.164082	-0.11079	0.36192	0.0210701	0.884832	0.13186	-0.11079	0.0210701	-0.105115	-0.061189	11.6762	10.7913	9.16616	9.37316	13.2849	11.3468	12.0211	10.0521	10.7965	9.37038	12.2071	9.84866	10.1476	9.47541	7.19291	10.3418	7.43733	10.3404	47.9208	42.0907	60.1534	44.9659	49.8612	48.3996	89.8902	151.464	143.936	193.323	122.226	177.761	116.871	152.436
Upf3b	68134	UPF3 regulator of nonsense transcripts homolog B (yeast)	No	No change	-0.055408	0.560766	0.165573	0.225915	-0.0310225	0.688633	-0.196595	0.165573	-0.0310225	0.739656	0.675773	2.74534	3.12317	15.0748	14.8037	2.94517	2.76622	2.89961	2.37034	3.76287	2.55403	3.05261	16.9379	13.7769	14.1685	15.4159	15.3388	13.6501	15.4221	15.6252	15.092	21.3403	15.595	25.5591	19.4026	33.0612	383.124	287.41	425.165	385.279	387.774	315.481	334.383
Hykk	235386	hydroxylysine kinase 1	No	No change	-0.266195	0.0818971	0.466075	0.0412449	-0.215541	0.0447282	-0.681616	0.466075	-0.215541	0.273509	0.0702785	2.25043	3.08883	4.22449	3.63139	1.47157	2.91552	2.38786	2.22677	3.44757	2.79099	3.02794	4.03808	4.62654	3.56251	4.67084	3.55812	3.57997	3.75608	6.15268	12.5356	13.8497	11.5457	18.4547	16.7094	25.8443	71.9821	76.0638	84.2479	91.9966	70.889	65.2058	64.1807
Wdr31	71354	WD repeat domain 31	No	No change	0.0161845	0.8913	-0.0783919	0.467927	0.0382965	0.708717	0.116688	-0.0783919	0.0382965	-0.257609	-0.214224	6.67853	6.28214	3.69039	3.83604	7.46796	5.91818	7.43167	5.89631	6.64882	5.98178	6.21581	3.89181	3.73143	3.47099	3.66732	3.17606	4.13611	4.19596	30.4367	24.8044	42.0174	29.8014	34.6937	34.9095	51.7162	67.6257	59.8009	80.0142	70.4104	61.6819	73.4363	69.8895
Calca	12310	calcitonin/calcitonin-related polypeptide, alpha	No	No change	-0.275116	0.0427307	-0.441159	0.0601534	-0.40362	0.0023869	0.0375391	-0.441159	-0.40362	0.184737	0.196569	7.87188	5.7622	12.0452	9.06061	6.85252	10.6667	6.4118	7.55645	4.38663	5.57244	7.32753	9.9456	13.927	11.6306	12.6778	9.11514	9.14485	8.92185	8.74769	14.003	11.3545	11.9625	7.16943	10.1861	19.0956	54.13	69.9097	83.9774	76.2391	55.4473	50.8559	46.546
Slc38a3	76257	solute carrier family 38, member 3	No	No change	0.0168574	0.800874	0.0129641	0.834015	0.0346366	0.61133	0.0216725	0.0129641	0.0346366	-0.14523	-0.134908	56.3003	56.5372	40.2978	41.4406	54.4908	54.3423	57.5382	58.83	56.3273	56.8421	56.4422	37.5657	37.1743	42.8339	43.6173	44.6266	40.2809	39.4143	310.153	318.08	454.314	415.253	410.471	463.277	655.827	911.609	832.017	1378.98	1169.51	1210.38	998.789	916.836
Lzts3	241638	leucine zipper, putative tumor suppressor family member 3	No	No change	0.0243458	0.733246	-0.0230712	0.751202	0.0308227	0.62494	0.0538939	-0.0230712	0.0308227	-0.447099	-0.426181	129.377	126.748	46.2122	47.5072	136.952	125.619	132.328	122.607	122.333	123.7	134.21	44.5027	46.7971	49.7548	43.7943	52.0617	46.1683	44.2915	1092.27	1030.3	1464.08	1212.66	1249.16	1412.7	2185.15	1513.26	1467.64	2244.49	1645.41	1978.59	1604.09	1443.67
Casc5	NA	NA	No	No change	0.0281302	0.549208	-0.0356675	0.577358	0.0063652	0.884226	0.0420327	-0.0356675	0.0063652	0.008025	0.0228519	1.17285	1.1439	1.19472	1.2057	1.14231	1.17151	1.20999	1.16759	1.21357	1.12075	1.09738	1.142	1.22797	1.23266	1.17626	1.23824	1.19598	1.18287	28.0944	29.6297	41.2824	35.6113	38.2129	39.4695	55.0966	119.748	118.757	171.474	136.28	145.116	128.139	118.894
Flot2	14252	flotillin 2	No	No change	0.05504	0.277785	0.110578	0.106852	0.10977	0.0223299	-0.000807782	0.110578	0.10977	-0.464532	-0.460654	116.51	125.241	39.9788	43.3603	112.534	119.972	117.023	116.51	123.12	123.841	128.761	38.9272	40.593	39.9529	40.442	42.8798	44.067	43.1341	539.724	591.714	778.586	692.965	756.011	850.492	1260.68	795.986	765.553	1083.81	913.719	979.974	920.711	845.46
Fignl1	60530	fidgetin-like 1	No	mRNA up	0.116318	0.0977091	0.351462	0.00513336	0.200833	0.00149279	-0.15063	0.351462	0.200833	0.0886626	0.0427917	1.38667	1.78076	1.70074	1.96515	1.27275	1.49253	1.21143	1.56999	1.80734	1.7303	1.80462	1.72592	1.66379	1.62308	1.79015	1.97642	1.95249	1.96655	9.89755	11.9358	13.0686	15.1406	17.9943	19.2675	28.6486	57.2227	50.8769	71.3911	65.5792	73.2383	66.1446	62.4991
Ccdc171	320226	coiled-coil domain containing 171	No	No change	-0.0703009	0.232442	-0.244347	0.0288047	-0.00449282	0.923772	0.239854	-0.244347	-0.00449282	-0.275812	-0.199134	2.64039	2.21826	1.39912	1.40242	2.4326	2.76554	2.42069	2.94273	2.18356	2.406	2.06523	1.43527	1.41124	1.39712	1.35288	1.43033	1.3272	1.44974	37.179	43.4662	51.3231	55.7749	42.727	52.655	64.4359	93.5241	84.8134	120.775	97.4042	104.169	88.3658	90.5529
Adamts12	239337	a disintegrin-like and metallopeptidase (reprolysin type) with thrombospondin type 1 motif, 12	No	No change	-0.0600429	0.279091	0.0640555	0.428272	-0.058306	0.215676	-0.122362	0.0640555	-0.058306	-0.132328	-0.165845	1.61869	1.6877	1.19353	1.15199	1.63318	1.56818	1.78867	1.48471	1.70176	1.7013	1.66004	1.19922	1.22493	1.1946	1.15539	1.16473	1.1053	1.18595	30.2401	29.8599	45.9436	34.092	40.342	45.1073	62.7481	94.6695	89.1859	125.109	100.779	102.766	89.1558	89.7429
Ptgs2	19225	prostaglandin-endoperoxide synthase 2	No	mRNA down	-0.123163	0.312932	-0.358842	0.00310473	-0.302869	0.00134856	0.0559721	-0.358842	-0.302869	0.229529	0.248941	34.2493	26.7318	58.1005	47.4209	34.9712	35.6309	32.4832	33.9118	29.8642	22.8955	27.4357	59.7836	59.8822	58.8969	53.8394	47.4207	43.1648	51.6771	239.598	251.041	308.73	288.127	261.96	224.616	383.726	1746.3	1613.27	2282.36	1737.66	1548.15	1288.32	1446.96
Irak1bp1	65099	interleukin-1 receptor-associated kinase 1 binding protein 1	No	No change	-0.0726806	0.386248	0.127451	0.259637	-0.0720527	0.289997	-0.199504	0.127451	-0.0720527	0.0366391	-0.0172835	39.5244	42.7667	43.0035	41.0981	34.4741	46.8867	39.0474	37.6893	42.9513	41.625	43.7238	44.0184	43.4247	39.2496	45.3214	39.279	40.3819	43.6335	96.8993	135.526	152.253	131.373	154.566	167.533	250.887	527.505	479.956	623.996	600.099	526.093	494.466	501.224
Tgfb3	21809	transforming growth factor, beta 3	No	TE down	-0.295669	0.00375859	-0.257381	0.0322588	-0.358783	7.68468e-05	-0.101402	-0.257381	-0.358783	-0.305013	-0.331743	9.3426	7.77062	4.62865	3.62003	10.1417	9.74348	9.57127	7.91396	7.87805	7.09262	8.3412	4.87975	4.44774	4.85917	4.32794	3.81241	3.59882	3.44888	46.6788	46.1177	61.1119	45.1715	46.4235	46.7448	78.3737	95.7571	80.498	126.5	93.8388	83.6147	72.1591	64.8741
Gpc5	103978	glypican 5	No	TE down	-0.307406	0.00232155	-0.0796604	0.221495	-0.254881	0.000702812	-0.175221	-0.0796604	-0.254881	0.0523242	0.00365999	45.1888	42.582	50.9748	42.9424	43.7175	46.3616	45.4487	45.2275	43.1903	43.3537	41.202	51.9182	48.6328	50.2326	53.1154	40.8165	43.4255	44.5852	283.137	308.777	408.329	363.25	358.128	402.055	544.744	1433.59	1238.53	1840.12	1620.52	1259.65	1225.2	1180.09
Otud3	73162	OTU domain containing 3	No	No change	0.0560133	0.586634	0.224743	0.0488053	0.167422	0.0592486	-0.0573213	0.224743	0.167422	-0.271512	-0.286673	7.21884	8.45364	3.86328	4.36889	6.85153	7.96731	6.87017	7.18637	7.43531	9.0797	8.8459	4.19089	3.77307	3.58623	3.90292	3.91569	4.67744	4.51353	30.2514	36.1755	42.0797	39.3485	42.0308	57.4047	79.732	78.8912	65.5072	89.5601	81.1782	82.3835	89.968	81.4439
Fgf1	14164	fibroblast growth factor 1	No	No change	0.0582643	0.272534	0.159032	0.351343	0.0767185	0.125338	-0.0823138	0.159032	0.0767185	0.482965	0.458688	36.5615	40.9615	111.17	117.778	34.9324	39.2759	29.7027	42.335	33.1979	50.1434	39.5431	108.501	109.95	107.657	118.573	120.171	117.904	115.258	55.6395	64.3318	65.6295	83.6212	67.6982	114.363	128.575	736.806	688.632	969.877	889.677	912.076	818.099	750.258
Arhgap27	544817	Rho GTPase activating protein 27	No	No change	0.0810258	0.0948818	-0.00535294	0.948432	0.0786561	0.112535	0.0840091	-0.00535294	0.0786561	-0.283304	-0.25434	6.81442	6.76601	3.54916	3.76697	6.44043	7.04705	7.38166	6.38854	6.8593	6.32191	7.11682	3.44469	3.59275	3.73958	3.4196	3.91484	3.63579	3.75029	56.5502	63.6314	89.9127	69.5637	77.1099	79.4851	127.567	128.954	124.046	185.721	141.445	163.797	139.072	134.576
Hyou1	12282	hypoxia up-regulated 1	No	No change	-0.154507	0.103984	-0.20793	0.0128948	-0.329713	0.000212918	-0.121783	-0.20793	-0.329713	-0.0507324	-0.0832818	124.52	107.232	110.791	88.5201	126.405	128.464	127.747	115.464	108.829	105.197	107.67	114.81	116.599	109.058	102.699	85.9109	89.5982	90.0513	1450.8	1516.24	2033.94	1643.42	1599.18	1728.87	2522.73	5618.08	5262.26	7079.76	5552.64	4698.56	4479.86	4223.93
Psmb5	19173	proteasome (prosome, macropain) subunit, beta type 5	No	No change	0.0805677	0.100273	0.113899	0.139437	0.108984	0.0181955	-0.00491459	0.113899	0.108984	-0.0870006	-0.0837407	303.646	326.692	248.523	269.4	307.309	293.754	328.843	284.678	330.747	320.799	328.529	245.053	248.573	257.069	243.398	276.66	266.827	264.713	881.775	866.784	1308.94	1012.97	1215.04	1318.05	1924.37	2997.84	2804.61	4172.06	3289.97	3782.71	3335.29	3104.15
Ankra2	68558	ankyrin repeat, family A (RFXANK-like), 2	No	No change	0.00238318	0.969609	0.00480736	0.944432	-0.000838722	0.988933	-0.00564608	0.00480736	-0.000838722	-0.32369	-0.322367	79.1588	79.1845	37.5672	37.6941	78.3882	79.921	79.7556	78.5703	76.8957	84.6054	76.0523	39.4333	35.5436	35.0514	40.2407	39.6942	36.4999	36.888	252.697	264.944	356.663	314.1	317.367	390.54	500.489	541.971	450.555	639.106	611.092	609.747	512.582	485.981
4930430F08Rik	68281	RIKEN cDNA 4930430F08 gene	No	No change	-0.008914	0.86452	0.0686576	0.540104	0.00849023	0.86706	-0.0601674	0.0686576	0.00849023	0.408163	0.392142	13.4195	14.0676	34.3478	34.7025	14.2517	11.3785	14.1208	13.9271	15.211	14.9648	12.027	34.8256	31.8871	34.5267	36.152	34.4783	35.8316	33.7978	51.4084	42.2082	70.6599	62.3	70.2484	77.2956	88.5637	535.588	452.292	704.434	614.315	592.635	563.061	498.241
Spata13	219140	spermatogenesis associated 13	No	No change	0.0219149	0.745995	0.106911	0.277361	0.0868809	0.23962	-0.0200296	0.106911	0.0868809	-0.257858	-0.260441	11.9868	12.9221	6.61983	7.09401	11.6751	11.425	11.6515	13.1958	15.0465	11.8337	11.886	6.46266	6.37916	7.12321	6.51431	8.0857	6.68164	6.51468	167.5	168.559	231.889	234.774	276.376	243.103	348.114	395.301	359.876	578.025	440.264	552.77	417.598	381.971
Eri1	67276	exoribonuclease 1	No	No change	0.0373615	0.455761	0.144079	0.178788	0.0545426	0.217015	-0.0895368	0.144079	0.0545426	0.257024	0.233346	7.69335	8.47933	13.904	14.5113	8.61565	7.3096	6.68842	8.15974	8.0026	9.24708	8.18832	14.3351	13.8137	14.0225	13.4447	14.3787	14.7331	14.4222	32.8944	28.6994	35.4246	38.6342	39.1179	50.5542	63.8207	233.345	207.387	302.816	241.812	261.594	245.047	225.035
Gps2	56310	G protein pathway suppressor 2	No	No change	0.139457	0.0314846	0.0191255	0.803426	0.142208	0.0128803	0.123082	0.0191255	0.142208	0.176752	0.216383	12.9203	13.0905	19.41	21.5447	12.7885	12.0456	13.5913	13.2558	14.4821	12.1042	12.6852	19.3212	19.9539	19.7454	18.6193	22.5044	20.3483	21.7812	46.1305	44.6827	68.0105	59.2971	66.8819	62.5205	93.411	297.144	283.029	402.858	316.389	386.82	319.756	321.095
Ccdc81	70884	coiled-coil domain containing 81	No	No change	-0.0339541	0.459664	0.136189	0.272713	-0.0382467	0.338161	-0.174435	0.136189	-0.0382467	-0.00221125	-0.0595257	1.114	1.24307	1.10834	1.08385	1.00899	1.12164	1.01649	1.30889	1.47361	1.10683	1.14876	1.07976	1.11358	1.14256	1.09747	1.09485	1.07526	1.08144	7.50374	8.57803	10.4867	12.0713	14.0308	11.7866	17.4403	34.2359	32.5648	48.0606	38.4481	38.7988	34.8359	32.8682
Slc25a13	50799	solute carrier family 25 (mitochondrial carrier, adenine nucleotide translocator), member 13	No	No change	-0.0684438	0.432287	0.141018	0.10668	0.0296781	0.684121	-0.111339	0.141018	0.0296781	-0.100155	-0.13381	2.4972	2.76098	1.98289	2.02886	2.61601	2.26358	2.47318	2.63605	2.68996	2.98676	2.60621	2.18553	1.7504	2.05149	1.94415	1.93888	2.08042	2.06729	20.0983	17.8838	26.3587	25.1151	26.4592	32.8578	40.8755	71.5883	52.8804	89.1473	70.3626	70.9817	69.6295	64.9092
Gch1	14528	GTP cyclohydrolase 1	No	No change	0.189513	0.037808	-0.192647	0.374634	0.119169	0.235708	0.311816	-0.192647	0.119169	-0.225851	-0.142653	7.80992	7.0749	4.64297	5.0941	8.9439	6.72523	8.14641	7.42415	9.16001	4.49199	7.57271	4.65233	4.74269	5.04687	4.13001	5.68132	4.27826	5.32272	23.2539	17.9813	29.3821	23.9374	30.4913	16.7235	40.1933	51.5708	48.4876	74.2181	50.5839	70.387	48.4573	56.5572
Ryr3	20192	ryanodine receptor 3	No	No change	-0.133242	0.0135872	-0.0342362	0.569582	-0.160416	0.00254723	-0.12618	-0.0342362	-0.160416	-0.43407	-0.467981	8.31176	8.08233	3.0593	2.75141	8.24941	8.14643	8.13679	8.71442	8.4199	8.00793	7.81916	2.98984	3.00407	3.0736	3.16971	2.85203	2.71211	2.6901	470.413	477.714	643.66	616.249	614.715	653.874	910.226	726.891	673.601	991.339	851.466	774.969	673.73	626.916
Arhgef7	54126	Rho guanine nucleotide exchange factor (GEF7)	294	No change	0.0798223	0.106518	0.0306908	0.612731	0.0870732	0.046324	0.0563824	0.0306908	0.0870732	-0.162501	-0.141297	73.2987	74.5561	50.4191	53.8501	74.8283	69.5463	74.3522	74.4679	78.0977	72.6363	72.9342	49.9117	50.3852	51.5787	49.8008	56.0693	52.8334	52.6476	645.55	616.997	889.825	796.699	862.606	897.296	1284.48	1835.82	1709.24	2516.82	2023.92	2304.96	1985.61	1856.21
Nat1	17960	N-acetyl transferase 1	No	No change	-0.0275033	0.850162	-0.383578	0.0106346	-0.0173613	0.836973	0.366217	-0.383578	-0.0173613	0.134582	0.246548	3.69965	2.83939	5.04362	5.00925	3.90977	3.13487	3.86885	3.88511	3.02207	3.15589	2.34021	4.94306	4.78658	4.77476	5.67008	4.48575	5.32467	5.21733	12.409	10.2318	17.0339	15.2915	12.2801	14.3425	15.1626	66.8877	59.7375	85.7147	84.7748	67.8413	73.6208	67.6736
Pdia5	72599	protein disulfide isomerase associated 5	No	No change	-0.107629	0.116815	0.137509	0.346427	-0.0933182	0.109739	-0.230827	0.137509	-0.0933182	-0.203988	-0.269145	4.15272	4.54409	2.59623	2.44513	4.3275	4.52817	4.55933	3.19587	4.37965	4.15113	5.10149	2.51609	2.65735	2.70902	2.50247	2.35813	2.59154	2.38572	25.2396	27.159	36.8887	23.1151	32.7036	34.6681	60.7401	62.5658	60.9441	89.3669	68.7554	65.537	65.8456	56.8658
Gm166	NA	NA	No	No change	0.118294	0.136824	-0.103262	0.336939	0.117131	0.077018	0.220394	-0.103262	0.117131	-0.0414902	0.0256122	6.32721	5.90334	5.75072	6.26196	7.01777	5.94068	6.07336	6.27703	5.06993	6.09306	6.54702	5.80049	5.24419	6.29863	5.65956	6.34079	6.49616	5.94891	25.8074	22.4661	30.9829	28.6261	23.8704	32.0848	49.1499	90.9442	75.8334	131.012	98.0439	111.113	104.07	89.4064
Tmprss5	80893	transmembrane protease, serine 5 (spinesin)	No	No change	0.097146	0.340048	-0.404932	0.0210668	0.0455334	0.503218	0.450466	-0.404932	0.0455334	-0.201016	-0.0584595	2.00739	1.49572	1.26362	1.30735	2.20241	1.99267	1.50755	2.32692	1.34025	1.43975	1.70716	1.1374	1.35635	1.21488	1.34584	1.31492	1.29963	1.3075	10.9882	10.2236	10.4338	14.3969	8.56098	10.2856	17.3873	24.1937	26.6093	34.2829	31.631	31.2607	28.2466	26.6595
Aldh3a1	11670	aldehyde dehydrogenase family 3, subfamily A1	No	No change	0.00420712	0.959654	-0.100198	0.517735	0.0240039	0.752174	0.124202	-0.100198	0.0240039	-0.26025	-0.21683	3.56818	3.29972	1.95973	2.00284	2.82063	4.19077	4.08164	3.17968	3.73289	3.03413	3.13214	2.02745	1.76278	1.89449	2.15422	2.22234	1.8679	1.91829	14.3368	21.9051	28.7798	20.0424	24.2919	22.083	32.4998	43.936	35.2323	54.4648	51.5808	53.8259	41.3601	39.8479
Zfp369	170936	zinc finger protein 369	No	No change	-0.142364	0.0169581	0.0452553	0.57989	-0.139261	0.00685365	-0.184517	0.0452553	-0.139261	0.00277225	-0.0481106	18.5688	19.0483	18.6877	17.0509	20.255	17.5026	19.4311	17.0864	19.4354	19.5211	18.1885	19.1688	18.9391	18.3746	18.2683	17.0651	16.9906	17.0969	195.943	174.118	260.76	204.979	240.714	270.407	359.192	790.597	720.432	1005.39	832.503	786.648	716.022	675.925
Foxk1	17425	forkhead box K1	No	No change	0.0495328	0.497415	-0.00288519	0.97205	0.0503391	0.443285	0.0532243	-0.00288519	0.0503391	0.0573183	0.075687	21.2969	21.2612	24.3016	25.309	21.9531	20.6386	20.7889	21.807	22.7022	18.4291	22.6522	22.5938	24.0832	26.4763	24.053	27.3016	25.4096	23.2157	179.974	173.996	236.425	221.703	238.283	216.34	379.104	789.71	776.364	1227.69	928.915	1066.54	907.476	777.823
Cep78	208518	centrosomal protein 78	No	No change	0.179698	0.0634272	0.142876	0.101774	0.216626	0.00571926	0.0737498	0.142876	0.216626	-0.295582	-0.270652	10.7281	11.8144	5.43179	6.33521	10.6406	10.1258	10.4397	11.7065	11.6661	12.7983	10.979	5.62301	4.93432	5.26108	5.90873	6.61446	6.07619	6.31499	96.0809	94.0256	130.769	131.087	134.867	165.478	202.38	216.473	175.2	268.698	251.337	284.603	239.014	233.039
Rab3il1	74760	RAB3A interacting protein (rabin3)-like 1	No	No change	-0.0601542	0.202828	-0.154917	0.187773	-0.113553	0.0428417	0.0413635	-0.154917	-0.113553	-0.323101	-0.305228	11.9174	10.6169	5.66341	5.25739	12.6462	9.67685	11.8341	13.5123	11.6194	10.3727	9.85866	5.87168	5.23138	5.76548	5.78512	5.54116	5.14542	5.08558	53.9109	42.4226	69.9843	71.4345	63.4178	63.318	85.7963	106.72	87.6941	139.018	116.178	112.562	95.5567	88.602
Nog	18121	noggin	No	No change	-0.255401	0.0142078	0.00830242	0.972619	-0.257314	0.0146591	-0.265617	0.00830242	-0.257314	0.214325	0.14974	7.46847	7.25843	12.2337	10.2467	9.0117	4.45098	6.70311	9.7081	7.26748	8.25416	6.25365	10.7004	13.9196	12.5816	11.7331	10.3188	10.8824	9.53887	22.4803	11.4182	23.1963	30.0325	23.2108	29.4841	31.8466	113.805	136.539	177.521	137.88	122.659	118.261	97.2473
Lsm2	27756	LSM2 homolog, U6 small nuclear RNA and mRNA degradation associated	No	No change	0.130089	0.128523	-0.12005	0.25888	0.113728	0.101687	0.233778	-0.12005	0.113728	0.386113	0.456588	19.6601	18.1537	47.8298	51.9461	20.1782	20.5647	19.6352	18.2622	15.6414	18.6167	20.2029	44.4929	49.2831	45.6292	51.9139	49.9817	52.8504	53.0063	20.6716	21.6651	27.9045	23.201	20.5153	27.3095	42.2512	194.333	198.53	264.395	250.535	243.993	235.865	221.924
Gna14	14675	guanine nucleotide binding protein, alpha 14	No	No change	-0.149218	0.0838721	-0.228596	0.278245	-0.212095	0.0252114	0.0165013	-0.228596	-0.212095	0.133539	0.138562	1.65774	1.41374	2.25453	1.94506	1.88442	1.17368	1.49894	2.07393	1.14785	1.79698	1.29641	2.3031	2.17218	1.99384	2.54899	1.86317	2.037	1.93501	7.41538	4.74951	8.18251	10.1207	5.78296	10.1255	10.4143	38.6396	33.6116	44.3778	47.2515	34.9367	34.9196	31.1188
Tacr3	21338	tachykinin receptor 3	No	No change	-0.175452	0.0157231	-0.200827	0.130024	-0.213197	0.00178755	-0.0123698	-0.200827	-0.213197	-0.0220664	-0.021958	4.12477	3.57001	3.92043	3.394	3.67915	3.96876	5.03723	3.81394	3.95812	3.54941	3.20251	3.96763	3.97629	4.10158	3.63621	3.55095	3.30735	3.32369	18.6574	20.6968	35.4359	23.985	25.6983	25.7738	33.1533	85.7828	79.29	117.645	86.8652	85.8071	73.0645	68.8827
Pappa2	23850	pappalysin 2	No	No change	0.00500087	0.93961	0.236893	0.0182007	-0.0637198	0.208553	-0.300612	0.236893	-0.0637198	-0.0176436	-0.103697	2.0265	2.37756	1.94582	1.87255	2.2761	1.78835	2.05701	1.98454	2.34957	2.39719	2.38591	1.89745	1.95171	1.9067	2.02743	1.99538	1.85066	1.77163	47.1826	38.1229	59.1526	51.0165	62.3575	71.1558	100.967	167.696	159.089	223.559	197.983	197.101	167.124	150.088
Abhd12	76192	abhydrolase domain containing 12	No	No change	-0.0454379	0.545703	-0.0891782	0.292019	-0.0499438	0.41236	0.0392343	-0.0891782	-0.0499438	-0.429565	-0.412802	677.407	633.698	251.933	244.952	620.021	688.629	722.564	678.413	631.471	672.141	597.483	254.003	259.064	247.634	247.029	225.829	254.274	254.751	2752.08	3143.3	4449.17	3734.32	3588.55	4272.03	5413.95	4806.83	4521.67	6217.05	5165.31	4776.5	4916.78	4621.22
Shc4	271849	SHC (Src homology 2 domain containing) family, member 4	No	TE up	0.168526	0.00938515	0.0368909	0.744889	0.167736	0.00294983	0.130845	0.0368909	0.167736	-0.158311	-0.117586	5.18371	5.33108	3.60023	4.06658	4.80611	4.71399	5.38357	5.83118	6.09834	5.36476	4.53013	3.57672	3.54606	3.56314	3.71498	3.97694	4.18034	4.04245	34.1664	34.4618	53.0912	51.407	55.5044	54.6101	65.7429	108.406	99.1261	143.271	124.41	134.719	129.461	117.445
Ano4	320091	anoctamin 4	No	No change	-0.192041	0.134091	0.120014	0.0698124	-0.0907506	0.152691	-0.210764	0.120014	-0.0907506	-0.253455	-0.312466	14.8099	16.0443	8.26219	7.81366	15.0189	14.8426	14.6687	14.7092	16.7205	16.092	15.3204	8.41255	7.8536	8.71165	8.07096	8.65796	7.3348	7.44823	164.638	167.32	223.065	199.959	234.667	252.593	342.843	393.173	338.53	540.146	416.783	452.254	350.27	333.68
H2afy2	404634	H2A histone family, member Y2	No	No change	-0.0940117	0.164328	0.170354	0.0526574	0.104802	0.192065	-0.0655527	0.170354	0.104802	0.0437006	0.0273237	16.5086	18.505	18.2562	19.7067	17.5284	14.579	17.0707	16.8563	19.5699	18.3458	17.5994	19.3539	15.9652	19.8376	17.8682	21.5436	18.6861	18.8904	72.466	61.9817	97.9018	86.4202	103.583	108.604	148.533	341.134	259.539	463.872	347.988	424.407	336.536	319.167
Slc22a3	20519	solute carrier family 22 (organic cation transporter), member 3	No	No change	-0.0833381	0.162977	0.111344	0.270058	-0.0862374	0.087097	-0.197582	0.111344	-0.0862374	-0.0133305	-0.0739938	1.80858	1.96703	1.75391	1.65889	1.72516	1.99136	1.61823	1.89958	1.96089	1.77323	2.16697	1.76278	1.71474	1.69867	1.83945	1.67847	1.70376	1.59443	10.7487	12.7592	13.9867	14.6773	15.642	15.8201	27.5622	46.8265	42.0111	59.8626	53.9893	49.833	46.2443	40.5992
Gpr149	229357	G protein-coupled receptor 149	No	No change	-0.0439582	0.564733	-0.0972606	0.465289	-0.0060855	0.937638	0.0911751	-0.0972606	-0.0060855	-0.0874847	-0.0612485	1.87125	1.76296	1.52984	1.53106	1.62923	2.08866	1.97417	1.79293	2.10498	1.45986	1.72403	1.62308	1.4794	1.39705	1.61984	1.41421	1.51678	1.6622	13.6047	17.9357	22.8685	18.5665	22.5043	17.4556	29.3889	57.7843	48.5766	65.9837	63.7191	56.2721	55.1761	56.725
Aldh3b2	621603	aldehyde dehydrogenase 3 family, member B2	No	No change	-0.0422339	0.634691	-0.0357392	0.84273	-0.054361	0.569371	-0.0186218	-0.0357392	-0.054361	-0.150689	-0.14913	2.28695	2.19909	1.61647	1.55996	2.59466	1.95309	2.89316	1.7069	2.01282	2.44838	2.13608	1.59634	1.47711	1.91816	1.47428	1.73353	1.54112	1.40522	13.9783	10.8203	21.6219	11.4037	13.8832	18.8874	23.4922	36.666	31.2913	58.4492	37.4149	44.5021	36.1688	30.9388
Slc5a10	109342	solute carrier family 5 (sodium/glucose cotransporter), member 10	No	No change	0.00576812	0.905803	-0.00622775	0.952207	0.00594605	0.888949	0.0121738	-0.00622775	0.00594605	-0.0913125	-0.0888149	1.29831	1.30174	1.05212	1.06099	1.1602	1.2853	1.4971	1.25064	1.33783	1.39665	1.17075	1.02509	1.02509	1.04762	1.11068	1.08145	1.05673	1.04479	7.84014	8.93184	14.0343	10.4806	11.5746	13.5144	16.1506	29.5337	27.2389	40.0419	35.357	34.8234	31.1084	28.854
Krit1	79264	KRIT1, ankyrin repeat containing	No	No change	0.0104246	0.838187	0.0443746	0.652571	0.0226624	0.646081	-0.0217121	0.0443746	0.0226624	0.0743456	0.0727416	12.9811	13.3166	15.4049	15.7448	13.9907	11.5588	11.9556	14.4194	14.3057	13.6561	11.988	15.5442	14.6582	15.4826	15.9345	16.9496	15.0454	15.2393	116	98.555	137.511	148.261	151.858	162.131	202.908	549.479	477.9	726.075	622.37	669.659	543.431	516.378
Ifi27	52668	interferon, alpha-inducible protein 27	No	No change	-0.0421613	0.437955	-0.0186533	0.828099	-0.0514488	0.36742	-0.0327955	-0.0186533	-0.0514488	-0.0143048	-0.0197213	69.5509	68.3038	67.2973	65.2715	70.8054	62.2441	75.8535	69.3004	67.7668	72.8567	64.288	67.2208	62.4951	68.5565	70.9169	65.4129	68.8544	61.5473	195.232	176.493	290.14	236.964	239.228	287.655	361.865	790.228	677.59	1069.18	921.141	859.453	827.062	693.551
Tmem161a	234371	transmembrane protein 161A	No	No change	-0.154647	0.0158138	-0.0315156	0.706487	-0.152129	0.00621719	-0.120614	-0.0315156	-0.152129	-0.432474	-0.464418	46.0275	44.786	17.0037	15.3718	49.0719	43.7282	49.069	42.241	43.4744	43.3492	47.5344	16.248	17.595	17.4034	16.7683	15.4816	15.522	15.1116	264.941	242.786	367.512	282.822	300.512	335.132	523.911	374.009	373.546	531.459	426.48	398.298	365.08	333.437
Peli1	67245	pellino 1	No	No change	0.101338	0.374412	0.183502	0.0633019	0.23226	0.0237673	0.048758	0.183502	0.23226	0.122751	0.14369	34.1697	38.5803	45.3307	53.71	32.7466	38.1634	30.6796	35.0892	40.3361	36.055	39.3497	47.3764	48.4843	42.55	42.9121	53.7208	47.0855	60.3239	153.022	183.392	198.878	203.341	241.321	241.253	375.373	943.877	890.896	1124.62	944.628	1196.2	958.514	1152.03
Arfip1	99889	ADP-ribosylation factor interacting protein 1	No	No change	-0.04285	0.477639	0.290823	0.0986048	-0.0131091	0.792246	-0.303932	0.290823	-0.0131091	0.397598	0.303831	10.7615	13.2872	26.8826	26.7463	9.28432	9.76155	12.1627	11.8375	13.0429	16.3255	10.4931	26.2234	25.5301	26.7223	29.0545	27.1074	26.8445	26.2871	35.1628	38.0187	63.9013	55.5975	63.2441	88.5358	81.128	423.436	380.21	572.435	518.37	489.211	442.905	406.876
Heatr5b	320473	HEAT repeat containing 5B	495	No change	-0.113452	0.0412776	0.00986453	0.896684	-0.109069	0.0393262	-0.118934	0.00986453	-0.109069	-0.161844	-0.194529	29.1885	29.3492	20.108	18.7529	29.9912	27.7833	28.6871	30.2925	32.9377	27.2223	27.8876	19.5133	19.5583	20.9729	20.3875	20.0441	18.0513	18.1632	720.403	686.296	955.906	902.356	1012.95	936.322	1367.5	1998.38	1847.35	2849.43	2306.95	2294.26	1888.92	1783.03
Smarcc2	68094	SWI/SNF related, matrix associated, actin dependent regulator of chromatin, subfamily c, member 2	242	No change	0.0856061	0.111144	-0.0123535	0.868631	0.0833498	0.0789169	0.0957033	-0.0123535	0.0833498	-0.156017	-0.122795	76.8914	75.8248	53.686	57.15	83.4806	72.5232	71.773	79.7889	77.8046	70.9081	78.7616	55.8674	52.0853	55.0629	51.7285	58.4762	55.9333	57.0406	1084.71	969.061	1293.71	1285.68	1294.33	1319.3	2089.18	3094.94	2661.22	4046.75	3166.29	3620.62	3166.08	3028.99
Cacng6	54378	calcium channel, voltage-dependent, gamma subunit 6	No	No change	-0.123559	0.397511	0.0944627	0.64315	-0.137949	0.286778	-0.232412	0.0944627	-0.137949	0.0500256	-0.0387037	1.60762	1.78401	1.80389	1.6319	1.5652	1.55561	2.01082	1.29887	1.22835	2.20194	1.92175	1.48926	2.03056	1.61153	2.08421	1.66435	1.78412	1.44724	4.41776	4.51523	7.87325	4.54633	4.43882	8.89932	11.073	17.9212	22.5365	25.7271	27.712	22.3848	21.9371	16.694
Zp3r	22789	zona pellucida 3 receptor	No	No change	0.00186779	0.971904	0.0236571	0.807298	0.00821292	0.870753	-0.0154442	0.0236571	0.00821292	-0.00169872	-0.00802286	1.16554	1.19424	1.16099	1.17238	1.14598	1.14219	1.03495	1.33905	1.11858	1.29856	1.16557	1.1443	1.18883	1.09435	1.21649	1.18874	1.14313	1.18526	7.51591	7.70351	9.41614	10.8909	9.39248	12.1951	15.6054	31.997	30.6592	40.5958	37.5843	37.1506	32.6604	31.7691
Ebna1bp2	69072	EBNA1 binding protein 2	No	No change	-0.0291743	0.621484	0.19327	0.0361122	-0.0827609	0.0951664	-0.276031	0.19327	-0.0827609	0.328402	0.24849	24.0473	27.4155	51.2234	48.5832	24.8644	22.3712	25.9922	22.9613	29.0662	27.8083	25.372	50.8261	49.7745	49.7177	54.5751	49.4896	47.9428	48.3174	83.575	77.3273	121.196	95.7097	125.083	133.842	174.095	728.366	657.873	945.21	864.142	792.658	702.011	663.722
Ccdc142	243510	coiled-coil domain containing 142	No	No change	0.0151838	0.818995	0.0071314	0.944626	0.0159748	0.784891	0.00884341	0.0071314	0.0159748	-0.385302	-0.382268	4.85077	4.8945	1.9976	2.02974	4.47105	5.02327	5.11278	4.79597	5.47722	4.11124	5.09502	1.93233	1.86419	2.03123	2.16265	2.18376	1.97157	1.93388	37.6491	43.4988	59.7241	50.0821	59.0495	49.572	87.5839	69.3731	61.7265	96.7436	85.7876	87.6244	72.3237	66.5518
Traf5	22033	TNF receptor-associated factor 5	No	No change	0.16522	0.29296	0.19232	0.136587	0.19925	0.105349	0.00693006	0.19232	0.19925	-0.210617	-0.211631	2.64339	3.04091	1.62759	1.86798	2.37134	2.48643	3.10752	2.60825	3.33037	3.21178	2.58058	1.76866	1.52523	1.89551	1.32094	2.00937	1.68367	1.9109	13.6825	14.7533	24.8732	18.6629	24.6022	26.5359	30.3962	43.5088	34.6052	61.8607	35.9042	55.2464	42.3203	45.0602
Cyp4v3	102294	cytochrome P450, family 4, subfamily v, polypeptide 3	No	No change	0.0139617	0.881916	0.268493	0.0537102	-0.0730856	0.341637	-0.341578	0.268493	-0.0730856	0.164568	0.0674088	6.01923	7.16927	8.79243	8.37306	7.55698	5.05217	5.4757	5.99208	7.14089	6.95759	7.40934	7.8599	8.80545	8.5417	9.96267	8.47246	8.62355	8.02316	44.7832	30.7886	45.0147	44.0358	54.1789	59.0397	89.6353	198.586	205.19	286.306	278.122	239.249	222.626	194.311
Icosl	50723	icos ligand	No	mRNA down	-0.404401	0.0344733	-0.582607	0.000563811	-0.435726	9.76894e-05	0.146881	-0.582607	-0.435726	0.0725228	0.123168	17.2935	11.4637	20.4365	15.2228	17.9371	14.8536	20.002	16.3815	12.9476	10.8104	10.6332	20.9019	21.1123	20.4728	19.2591	16.2211	13.4426	16.0047	63.6518	54.2047	98.4643	72.0898	58.8246	54.9313	77.0289	316.234	294.599	410.917	321.949	274.292	207.808	232.108
Bcam	57278	basal cell adhesion molecule	No	No change	-0.163302	0.133288	-0.252908	0.0565363	-0.294929	0.00675829	-0.0420218	-0.252908	-0.294929	-0.225756	-0.232066	6.65773	5.54594	3.95886	3.2502	7.70941	5.55956	6.86704	6.4949	4.96798	5.9895	5.68035	4.34053	3.8481	3.8388	3.80801	2.85926	3.27666	3.61467	54.4446	40.3756	67.2745	56.8811	44.9184	60.5678	81.8921	130.69	106.86	153.337	126.685	96.2192	100.806	104.325
Xbp1	22433	X-box binding protein 1	No	No change	-0.121816	0.0652254	-0.109108	0.16856	-0.142365	0.0115458	-0.0332572	-0.109108	-0.142365	-0.21287	-0.218278	264.427	243.855	161.971	147.521	248.522	280.092	275.056	254.039	249.645	247.39	234.53	164.885	167.704	157.317	157.977	152.353	148.914	141.297	767.987	890.093	1179.12	973.537	987.698	1094.69	1479.52	2172.38	2037.84	2749.69	2299.72	2243.44	2004.7	1784.46
Ktn1	16709	kinectin 1	No	No change	0.079109	0.3277	0.151535	0.0474227	0.0037968	0.942619	-0.147738	0.151535	0.0037968	0.515006	0.474016	8.10439	8.97547	26.5294	26.7346	7.73283	8.28054	8.28993	8.11425	9.21241	9.23939	8.47462	27.8907	26.5372	25.4845	26.205	25.5865	27.2366	27.3807	113.263	124.725	168.441	147.387	172.756	193.781	253.397	1741.7	1528.41	2111.27	1808.11	1785.8	1737.9	1638.99
Ache	11423	acetylcholinesterase	No	No change	-0.214605	0.0350296	-0.155295	0.0763561	-0.182943	0.0120111	-0.0276484	-0.155295	-0.182943	-0.258866	-0.26346	109.005	97.5456	60.0591	53.1799	113.933	106.873	112.529	102.683	92.2507	94.3075	106.079	55.8445	62.9459	60.0291	61.4168	51.3109	56.6454	51.5834	793.93	765.855	1087.79	887.35	823.026	941.018	1509.02	1659.12	1724.79	2366	2016.1	1703.79	1719.57	1469.02
Ntpcr	66566	nucleoside-triphosphatase, cancer-related	No	No change	0.0566125	0.35016	-0.0787125	0.469588	0.0848921	0.173435	0.163605	-0.0787125	0.0848921	-0.138421	-0.0856706	39.9263	37.7149	29.0294	30.963	34.7192	41.5905	42.5178	40.8775	37.3298	42.0571	33.7579	30.3145	28.9471	29.8068	27.0491	31.1978	28.8742	32.8168	69.5316	85.6548	118.122	101.522	95.7148	120.606	138.013	258.837	227.958	337.635	255.186	297.722	251.91	268.592
Pros1	19128	protein S (alpha)	No	TE down	-0.243517	0.00188584	0.0037714	0.961482	-0.243725	0.000367481	-0.247497	0.0037714	-0.243725	0.159516	0.0899487	8.24686	8.21897	11.9071	10.1103	8.95392	7.80713	7.41624	8.81015	8.23274	8.23271	8.19147	11.9674	11.9465	12.0538	11.6605	9.82083	9.92113	10.5891	68.7912	61.6817	79.0407	83.9392	80.9795	90.5693	128.474	391.998	360.91	523.795	422.018	359.536	332.05	332.479
Sertad3	170742	SERTA domain containing 3	No	No change	0.199538	0.0376669	0.053162	0.82652	0.197372	0.0184558	0.14421	0.053162	0.197372	-0.0785593	-0.0241032	7.31393	7.45446	6.10368	7.05201	5.55064	10.7745	7.22361	5.70695	7.33101	5.90186	9.1305	5.73594	5.74734	6.6542	6.27723	7.90753	6.67369	6.57481	11.5712	23.0983	20.89	14.7537	19.5664	17.6175	38.8565	50.9806	47.1129	78.4605	61.6448	78.5509	60.6073	56.015
Ptbp2	56195	polypyrimidine tract binding protein 2	No	No change	0.097309	0.0668603	0.177377	0.109373	0.153126	0.00816974	-0.0242506	0.177377	0.153126	0.387171	0.38323	68.8614	77.6693	167.937	187.707	69.4445	61.0497	76.7883	68.1632	87.832	76.1008	69.075	170.895	157.278	174.616	168.961	198.105	182.309	182.706	417.226	377.192	639.995	507.862	675.612	654.698	847.203	4377.52	3715.67	5933.83	4782.03	5671.58	4771.6	4486.12
Slc6a8	102857	solute carrier family 6 (neurotransmitter transporter, creatine), member 8	No	No change	-0.105233	0.0995215	0.0766478	0.261853	-0.112207	0.0317242	-0.188855	0.0766478	-0.112207	-0.948043	-1.00123	104.514	109.839	11.7796	10.9529	103.959	107.573	101.778	104.745	110.792	102.978	115.746	11.2427	12.0691	11.7105	12.0962	11.2909	11.0564	10.5113	749.998	798.075	1018.59	937.117	1023.34	1063.8	1704.65	345.805	342.38	477.848	411.091	388.151	347.483	309.912
Nell1	338352	NEL-like 1	No	No change	-0.175341	0.0116459	-0.0186141	0.787078	-0.177067	0.00353964	-0.158453	-0.0186141	-0.177067	-0.103586	-0.147427	54.8996	53.9937	43.2496	38.4518	54.5231	54.7325	56.8032	53.5395	52.6998	57.147	52.1343	42.9087	43.8594	41.8954	44.3351	37.1731	39.182	39.0002	505.095	521.415	729.983	615.076	625.047	758.061	985.938	1694.74	1597.69	2195.22	1934.79	1640.95	1581.25	1476.54
Dpp9	224897	dipeptidylpeptidase 9	No	No change	0.106958	0.0579465	0.0272879	0.69245	0.102613	0.035706	0.0753256	0.0272879	0.102613	-0.327797	-0.301456	55.9873	56.913	26.3204	28.4286	57.3662	56.2282	54.5797	55.775	58.4613	52	60.2777	26.8054	25.5866	26.682	26.2076	30.0695	28.1077	27.1085	566.37	570.877	747.519	682.881	738.963	735.132	1214.88	1128.32	993.329	1489.98	1218.89	1414.64	1208.9	1093.79
Birc2	11797	baculoviral IAP repeat-containing 2	No	No change	0.0971027	0.42368	0.150526	0.0598978	0.109047	0.155994	-0.041479	0.150526	0.109047	0.120487	0.111551	14.3919	15.9521	18.9935	20.6238	14.3276	14.2324	14.7045	14.303	16.0137	17.0878	14.7548	19.9853	17.0261	19.6366	19.3259	23.066	19.8085	18.9969	99.5047	101.647	141.667	123.185	142.388	169.932	209.188	591.76	464.969	771.358	632.27	763.34	599.302	539.185
Armc9	78795	armadillo repeat containing 9	No	No change	-0.0050784	0.920367	0.0297862	0.664426	0.0122254	0.803555	-0.0175607	0.0297862	0.0122254	-0.0742618	-0.0755438	21.0205	21.3642	17.7166	17.9532	21.692	19.2364	21.6954	21.4581	22.3217	21.3752	20.3956	18.1753	16.589	18.6493	17.4529	18.7331	17.1699	17.9566	172.69	157.484	239.598	211.846	227.513	243.666	331.464	616.9	519.307	839.747	654.526	710.643	595.469	584.219
Chrnb3	108043	cholinergic receptor, nicotinic, beta polypeptide 3	No	No change	-0.126523	0.0525926	0.0938448	0.230723	-0.0697598	0.217936	-0.163605	0.0938448	-0.0697598	0.221336	0.167795	1.25506	1.3569	2.0893	1.99684	1.35398	1.18617	1.16209	1.318	1.29711	1.3845	1.3891	2.14543	2.06058	1.93464	2.21654	2.0268	1.95826	2.00546	7.0565	6.35724	8.40161	8.51833	8.65497	10.332	14.7789	47.6712	42.2281	57.029	54.4183	50.3341	44.46	42.7144
Zdhhc7	102193	zinc finger, DHHC domain containing 7	No	No change	0.0835741	0.226886	0.117181	0.333851	0.0425379	0.517014	-0.0746427	0.117181	0.0425379	-0.80924	-0.827149	47.8149	51.494	7.41862	7.66669	42.7949	55.8719	49.0199	43.5727	47.4184	50.8498	56.2138	7.8717	7.03713	6.80818	7.95748	7.96986	7.3263	7.7039	144.846	194.47	230.162	182.89	205.481	246.446	388.409	113.592	93.6584	130.336	126.877	128.54	108.024	106.564
Pnrc2	52830	proline-rich nuclear receptor coactivator 2	No	No change	-0.0830376	0.111715	-0.106175	0.417484	-0.0786411	0.0803103	0.0275336	-0.106175	-0.0786411	-0.0106714	-0.00420016	43.5826	40.8611	42.5248	40.4678	40.0703	45.4175	41.4601	47.3826	50.9951	35.0574	36.5307	43.7922	41.3129	43.3138	41.6802	41.2958	39.2153	40.8922	56.7838	66.1866	81.504	83.2688	92.5211	71.1377	105.68	264.584	230.21	347.173	278.243	278.857	242.092	236.825
Gpr155	68526	G protein-coupled receptor 155	No	No change	-0.155497	0.014895	-0.123833	0.129988	-0.180344	0.00161617	-0.0565117	-0.123833	-0.180344	-0.0878208	-0.100836	51.1763	46.7708	41.8069	37.0799	48.9678	52.1207	54.5751	49.0417	48.9679	47.764	43.5805	40.7233	43.0443	41.9538	41.5062	37.0066	37.808	36.4252	485.315	531.213	750.335	602.754	621.349	677.848	881.735	1720.76	1677.51	2351.81	1937.84	1747.7	1632.37	1475.37
Snrnp25	78372	small nuclear ribonucleoprotein 25 (U11/U12)	No	No change	-0.188137	0.143695	0.229466	0.204453	-0.263982	0.0314417	-0.493448	0.229466	-0.263982	-0.0804971	-0.2261	20.5945	24.1573	17.1102	14.3532	17.0695	26.4794	19.75	19.0792	27.764	19.1093	25.5985	19.2854	16.8987	16.8267	15.43	12.1778	16.0566	14.8252	20.7907	33.1667	33.3705	28.8186	43.2955	33.3283	63.6498	100.148	80.9356	115.922	88.5333	70.6793	85.1971	73.7965
Ccni	12453	cyclin I	No	No change	0.0711757	0.243018	-0.126407	0.120917	0.086381	0.0810152	0.212789	-0.126407	0.086381	-1.06733	-0.999055	539.009	491.442	46.1601	49.2513	528.015	523.065	512.386	592.568	510.448	508.586	455.293	47.5889	46.5509	44.2855	46.2151	48.8793	48.5508	50.324	2213.83	2255.28	2980.19	3081.05	2740.07	3053.39	3896.93	850.686	767.474	1050.22	912.799	976.559	886.784	862.301
Shoc2	56392	soc-2 (suppressor of clear) homolog (C. elegans)	No	No change	-0.0443738	0.396674	-0.0986274	0.326594	-0.0552138	0.229367	0.0434136	-0.0986274	-0.0552138	-0.0599689	-0.0430401	38.2796	35.6025	33.3425	32.2434	37.7965	36.2661	35.1722	43.8836	38.8873	36.3698	31.5505	34.3374	32.6505	32.0367	34.3456	32.7111	31.5864	32.4327	249.216	245.907	321.715	358.83	328.279	343.387	424.682	965.286	846.546	1194.79	1066.81	1027.76	907.293	873.962
Cpne9	211232	copine family member IX	No	No change	-0.0175549	0.763741	0.251192	0.054883	0.0448722	0.391816	-0.20632	0.251192	0.0448722	-0.0559403	-0.114625	9.8608	11.6917	8.66905	8.97953	11.4079	9.3826	8.4471	10.2056	10.7162	11.1144	13.2446	8.77935	8.33263	8.27335	9.29088	8.91586	8.93995	9.08279	71.345	60.3429	73.2846	79.1509	85.8045	99.5318	169.094	234.091	204.916	292.656	273.72	265.702	243.565	232.146
Ndfip1	65113	Nedd4 family interacting protein 1	No	No change	-0.0711061	0.320899	0.133142	0.0980977	-0.0901747	0.0993078	-0.223317	0.133142	-0.0901747	0.420625	0.357066	632.821	691.56	1666.89	1573.6	625.064	633.686	660.714	611.821	675.646	741.465	657.569	1749.22	1637.66	1599.22	1681.46	1519.98	1585.32	1615.51	1478.74	1541.65	2168.35	1794.95	2046.43	2511.75	3175.72	17643.1	15234.5	21399	18739	17134.9	16338.3	15619.3
Spc24	67629	SPC24, NDC80 kinetochore complex component, homolog (S. cerevisiae)	No	No change	-0.102246	0.295891	-0.310716	0.0265659	0.0177544	0.810688	0.32847	-0.310716	0.0177544	-0.281374	-0.180634	6.63178	5.33213	3.46941	3.51776	6.53994	7.57591	5.63302	6.77826	5.31596	4.62573	6.0547	3.7549	2.95546	3.60784	3.55945	3.69976	3.46158	3.39194	13.9399	16.6061	16.6562	17.9171	14.5071	14.1184	26.3459	34.1233	24.7714	43.4964	35.7407	37.5782	32.1429	29.5475
Zfp623	78834	zinc finger protein 623	No	No change	0.0493885	0.370984	0.0490141	0.655785	0.0566281	0.258093	0.00761398	0.0490141	0.0566281	-0.26423	-0.259641	17.0063	17.5948	9.25507	9.67703	17.5583	18.5921	16.6641	15.2106	18.177	15.0192	19.5882	9.57935	9.08218	8.90672	9.45201	9.80327	9.21924	10.0086	98.7053	107.481	129.953	106.039	130.825	120.899	224.794	229.593	200.763	283.2	250.308	262.605	225.774	229.94
Lrrc3b	218763	leucine rich repeat containing 3B	No	No change	-0.0802234	0.175028	-0.0121827	0.944422	-0.0811517	0.125995	-0.0689691	-0.0121827	-0.0811517	-0.250884	-0.266846	16.3804	16.1408	9.19267	8.73131	12.3108	18.3587	18.9337	15.9185	15.4266	19.1873	13.8086	8.9712	9.23074	8.93986	9.62889	8.51102	9.10344	8.57947	34.6031	53.0658	73.8263	55.4871	55.5146	77.2253	79.2337	107.508	102.024	142.127	127.496	113.994	111.469	98.5537
Arhgef11	213498	Rho guanine nucleotide exchange factor (GEF) 11	542	No change	0.0315644	0.526276	0.062022	0.398865	0.00679596	0.880554	-0.055226	0.062022	0.00679596	-0.535463	-0.547276	42.4456	44.079	12.37	12.5013	45.7397	39.2902	40.6948	44.0577	45.9526	41.3775	44.9067	12.2323	12.308	12.7022	12.2375	12.6532	13.0327	11.818	821.204	725.417	1013.55	980.937	1056.28	1063.75	1645.89	936.336	868.926	1289.9	1035.01	1082.51	1019.33	867.134
Grb7	14786	growth factor receptor bound protein 7	No	mRNA down	-0.0923839	0.727715	-0.569966	0.000225775	-0.109649	0.248274	0.460317	-0.569966	-0.109649	-0.16826	-0.0288638	3.00909	2.02827	2.04256	1.89785	2.9329	2.88826	3.12092	3.09427	2.40545	1.80927	1.87009	2.34231	1.85318	1.87931	2.09544	1.96914	1.69849	2.02591	17.7241	17.9493	26.1635	23.1892	18.6111	15.6562	23.0707	60.3496	44.0374	64.2366	59.6532	56.7045	44.7148	50.0348
Zmat3	22401	zinc finger matrin type 3	No	No change	0.0637092	0.315829	0.0370314	0.611285	0.0760137	0.183063	0.0389823	0.0370314	0.0760137	-0.214887	-0.198	79.5341	81.1831	48.4916	51.4595	86.4263	75.683	75.6741	80.3529	77.79	83.5604	82.1989	48.7138	47.9451	49.6899	47.6176	50.3917	55.5682	48.4186	274.303	247.018	333.181	316.263	316.097	379.756	532.58	659.177	598.366	892.015	711.943	762.111	768.306	628.034
St8sia6	241230	ST8 alpha-N-acetyl-neuraminide alpha-2,8-sialyltransferase 6	No	No change	-0.0649724	0.48551	-0.109228	0.547564	-0.0715326	0.374299	0.0376952	-0.109228	-0.0715326	-0.0200282	0.00489763	2.35457	2.13393	2.24845	2.15813	3.15414	1.70771	2.56259	1.99383	2.15709	2.05222	2.19247	2.27926	2.16836	2.28752	2.25866	1.87408	2.2828	2.31751	14.0003	7.79496	15.7791	10.975	12.2584	13.0436	19.8665	43.1333	37.8463	57.4301	47.2278	39.6385	44.1413	42.0398
Ptprn2	19276	protein tyrosine phosphatase, receptor type, N polypeptide 2	174	TE down	-0.228118	0.00671583	-0.06982	0.283565	-0.227663	0.000791334	-0.157843	-0.06982	-0.227663	-0.262376	-0.305205	272.523	258.282	148.945	127.905	284.574	265.799	256.145	283.574	262.167	250.368	262.311	145.719	150.382	146.399	153.28	124.844	134.176	124.695	3272.83	3143.59	4086.59	4044.41	3860.25	4123.11	6158.52	7145.13	6800.82	9523.27	8304.33	6841.82	6722.41	5860.88
Rsad2	58185	radical S-adenosyl methionine domain containing 2	No	No change	-0.134371	0.192253	-0.162555	0.185925	-0.131705	0.106102	0.0308495	-0.162555	-0.131705	-0.0737105	-0.0666873	2.01243	1.8058	1.69828	1.54875	1.74831	2.13735	2.29485	1.86922	2.0691	1.67826	1.67005	1.88193	1.63958	1.78978	1.48184	1.56057	1.51489	1.5708	7.02309	8.82938	12.7883	9.31175	10.6415	9.65354	13.6953	32.2313	25.8988	40.6658	28.0417	29.8723	26.5102	25.788
Ssb	20823	Sjogren syndrome antigen B	No	No change	0.142978	0.0352297	0.0784277	0.422268	0.125094	0.0331225	0.0466658	0.0784277	0.125094	1.13636	1.15471	13.9322	14.6363	190.713	208.996	13.5775	15.0976	14.7741	12.2797	14.0246	15.4367	14.4477	199.251	177.064	197.01	189.526	217.231	198.195	211.563	62.9695	72.0053	95.0519	70.6254	83.2745	102.514	136.787	3939.82	3229.08	5167.96	4140.7	4800.74	4004.31	4009.92
Alcam	11658	activated leukocyte cell adhesion molecule	No	TE down	-0.338708	0.00030692	-0.180986	0.0689797	-0.241688	0.00148911	-0.0607025	-0.180986	-0.241688	0.354626	0.338397	81.8714	72.2586	185.25	157.502	79.5043	79.0482	86.4126	82.5206	82.457	70.5181	63.8008	196.862	182.242	181.635	180.261	149.09	159.786	163.63	525.153	536.948	791.808	675.958	697.323	666.982	860.309	5543.98	4733.49	6785.99	5609.06	4692.66	4597.87	4417.16
Col19a1	12823	collagen, type XIX, alpha 1	No	mRNA down	-0.136587	0.148945	-0.248443	0.00722607	-0.162701	0.00708294	0.085742	-0.248443	-0.162701	-0.0350545	-0.00597676	8.08359	6.78368	7.45675	6.69096	8.64898	8.01586	7.59536	8.07414	7.27011	6.21138	6.86954	7.51445	7.71287	7.0353	7.56438	6.63635	6.77069	6.66584	113.145	107.836	137.837	130.987	121.765	116.352	183.455	419.113	396.755	520.56	466.16	413.688	385.856	356.376
Atxn3	110616	ataxin 3	No	No change	0.0392799	0.62938	-0.198159	0.0275401	-0.000522878	0.992069	0.197636	-0.198159	-0.000522878	0.0872041	0.150538	15.0152	13.0444	18.3541	18.4486	14.3714	16.0577	14.2625	15.369	13.4875	13.5485	12.0972	17.8324	18.7683	18.953	17.8629	17.5616	19.3479	18.4363	55.7968	64.1116	76.8161	73.9972	67.0427	75.3216	95.8799	295.177	286.53	416.203	326.703	324.897	327.238	292.528
Kif18b	70218	kinesin family member 18B	No	No change	0.0415123	0.502574	-0.123084	0.409843	0.052144	0.337233	0.175228	-0.123084	0.052144	-0.116168	-0.0562634	1.58241	1.4367	1.21102	1.26212	2.04515	1.29955	1.38546	1.59947	1.49189	1.26815	1.55004	1.20816	1.15548	1.30133	1.1791	1.28885	1.31346	1.18406	19.5208	12.756	18.3449	18.9326	18.2315	17.3326	30.203	49.1657	43.3682	70.2555	53.0171	58.6207	54.615	46.1883
St8sia4	20452	ST8 alpha-N-acetyl-neuraminide alpha-2,8-sialyltransferase 4	No	No change	-0.217516	0.0180054	-0.1089	0.135781	-0.18065	0.00716981	-0.07175	-0.1089	-0.18065	0.330648	0.312874	16.1567	14.9192	34.5939	30.6632	17.243	15.65	16.5412	15.1923	15.2918	14.8743	14.5914	34.1152	36.7799	33.2314	34.2493	29.6197	30.9272	31.4428	64.6253	60.3182	86.0011	70.6114	73.3767	79.8258	111.64	545.131	542.045	704.459	604.69	528.985	504.954	481.61
Gtpbp3	70359	GTP binding protein 3	No	No change	0.000798812	0.990579	-0.0860285	0.263391	0.0118438	0.826613	0.0978723	-0.0860285	0.0118438	-0.63463	-0.600725	38.4163	36.0581	8.91016	9.04228	37.9065	39.953	36.0297	39.776	34.7192	34.7471	38.708	8.89689	8.78303	8.7931	9.16762	8.86761	9.73673	8.52251	209.986	227.6	276.876	273.25	246.24	275.622	437.735	210.126	191.319	275.51	239.236	234.077	234.97	192.943
Fars2	69955	phenylalanine-tRNA synthetase 2 (mitochondrial)	No	No change	0.00200958	0.967875	0.0739556	0.396183	-0.0402456	0.473899	-0.114201	0.0739556	-0.0402456	-0.658147	-0.688248	52.0463	54.5334	11.4352	11.1793	51.6056	55.8558	53.1017	47.6219	51.3761	54.3841	57.8399	11.86	10.5458	11.4541	11.8808	12.0058	10.6314	10.9008	261.094	290.612	372.697	298.792	332.792	393.994	597.393	255.83	209.805	327.778	283.163	289.443	234.322	225.394
Rasl12	70784	RAS-like, family 12	No	TE down	-0.413984	0.000369142	0.112465	0.760187	-0.410833	5.04751e-05	-0.523298	0.112465	-0.410833	-0.0482424	-0.187605	3.26567	3.37892	2.92234	2.19368	4.70274	1.37072	3.76134	3.22788	4.62544	2.70112	2.8102	2.91267	2.8154	3.25685	2.70442	2.19488	2.22177	2.16438	13.5099	4.04946	14.9897	11.4996	17.0124	11.1113	16.4806	35.6745	31.8037	52.9199	36.5989	30.046	27.8051	25.411
Wnt2b	22414	wingless-type MMTV integration site family, member 2B	No	TE down	-0.234929	0.00490383	-0.0483097	0.760568	-0.229832	0.00181644	-0.181522	-0.0483097	-0.229832	-0.18857	-0.245388	2.44034	2.37507	1.58081	1.34986	2.65878	2.8021	2.34654	1.95394	2.16179	2.0481	2.91532	1.67837	1.49837	1.52646	1.62006	1.34409	1.4138	1.29169	11.5213	12.4867	14.1057	10.5001	11.9934	12.7083	25.7892	31.0077	25.5314	37.4129	33.0705	27.7536	26.6889	22.875
Sorbs2	234214	sorbin and SH3 domain containing 2	574	No change	0.0770301	0.122147	-0.0163001	0.842789	0.0722511	0.118523	0.0885512	-0.0163001	0.0722511	0.0776783	0.108708	18.7201	18.423	22.3866	23.663	18.8286	18.3893	16.93	20.7327	20.069	17.2614	17.9387	22.5352	21.5904	22.1851	23.2356	24.6754	23.5902	22.7234	262.338	263.484	327.226	358.229	357.998	344.38	510.233	1338.66	1182.88	1748.33	1525.07	1638.26	1431.85	1293.9
Ube2v2	70620	ubiquitin-conjugating enzyme E2 variant 2	No	No change	0.0456823	0.451997	0.111601	0.137503	0.0400058	0.389002	-0.0715957	0.111601	0.0400058	1.06951	1.05116	32.4298	34.9668	380.589	393.384	33.6725	33.992	31.088	30.9664	36.2273	35.4021	33.2712	394.091	376.897	372.377	378.99	390.929	380.874	408.348	48.5837	50.4356	62.2237	55.4074	66.9209	73.1412	97.9977	2424.24	2138.33	3038.9	2575.94	2687.74	2393.97	2407.85
Gmpr	66355	guanosine monophosphate reductase	No	mRNA up	0.150994	0.0645856	0.308209	0.00184981	0.200377	0.000741887	-0.107832	0.308209	0.200377	-0.0645306	-0.0925504	88.291	108.772	76.1002	87.8955	88.6768	84.9992	95.6025	83.8855	109.554	104.982	111.78	74.4297	75.5298	77.9425	76.4988	85.8681	88.0902	89.7282	338.566	333.729	506.35	397.175	535.516	573.941	871.227	1211.56	1133.94	1683.17	1375.88	1562.21	1465.16	1400.06
Ddr2	18214	discoidin domain receptor family, member 2	No	No change	-0.257145	0.0164232	0.115751	0.43811	-0.243647	0.00748046	-0.359398	0.115751	-0.243647	0.0811021	-0.0181026	4.20251	4.49164	5.06537	4.30826	5.14769	3.48933	4.64527	3.52776	4.34504	4.23552	4.89436	5.10894	5.22355	5.17233	4.75666	3.85501	4.62334	4.44644	50.3402	35.0905	63.0175	42.7822	54.401	59.31	97.7083	213.009	200.866	286.093	219.128	179.64	196.961	177.705
Arhgef4	226970	Rho guanine nucleotide exchange factor (GEF) 4	723	No change	0.0582006	0.430952	0.037128	0.567975	0.0452357	0.464456	0.00810768	0.037128	0.0452357	-1.01289	-1.00752	267.364	273.272	25.9546	26.8583	269.335	268.528	262.181	269.414	260.537	274.555	284.723	27.8816	23.8039	27.601	24.5321	27.42	26.8889	26.266	1466.77	1503.85	1980.7	1819.49	1816.56	2141	3165.37	647.369	509.746	850.184	629.355	711.56	637.917	584.585
Urb2	382038	URB2 ribosome biogenesis 2 homolog (S. cerevisiae)	No	TE down	-0.168569	0.00564948	-0.0370107	0.726706	-0.178455	0.00268797	-0.141444	-0.0370107	-0.178455	-0.399521	-0.438577	13.1984	12.8173	5.26016	4.66894	13.7413	11.2275	14.3609	13.4637	14.5169	12.4243	11.5105	5.2143	4.95153	5.55248	5.32232	4.84481	4.55679	4.60521	242.204	203.509	351.14	294.292	327.595	313.577	414.172	391.844	343.185	553.552	441.922	406.915	349.892	331.732
Csnk2a1	12995	casein kinase 2, alpha 1 polypeptide	No	No change	0.13188	0.0248414	0.0446253	0.568508	0.13459	0.00870322	0.0899644	0.0446253	0.13459	0.138005	0.168184	116.644	120.125	160.275	176.936	119.15	111.714	112.725	122.986	134.269	116.039	110.067	163.551	157.79	158.589	161.17	182.247	168.847	179.714	519.101	500.51	681.282	664.473	748.936	723.902	978.924	3037.93	2703.18	3907.96	3307.78	3783.51	3204.61	3199.82
Arhgap32	330914	Rho GTPase activating protein 32	35	No change	-0.0678283	0.222774	-0.082822	0.284766	-0.102672	0.0549226	-0.0198503	-0.082822	-0.102672	-0.386379	-0.388001	86.9265	81.7752	35.7087	33.4673	86.8434	84.2097	82.1258	94.5271	89.6356	77.4052	78.2849	34.9319	35.8338	35.4203	36.6487	35.3818	33.8425	31.1777	2000.73	1995.07	2624.69	2700.66	2643.89	2553.52	3681.82	3431.13	3246.25	4615.54	3977.43	3884.24	3396.54	2935.49
Mettl1	17299	methyltransferase like 1	No	No change	0.0687511	0.316327	-0.0747481	0.497416	0.0629446	0.28279	0.137693	-0.0747481	0.0629446	0.00148596	0.0482071	15.0899	14.2333	15.1416	15.9042	12.8506	16.0759	16.9263	14.5069	14.3438	15.0058	13.3502	14.6796	15.8974	14.7569	15.2327	15.0086	16.2007	16.5032	37.4747	48.2098	68.4741	52.4627	53.554	62.6603	79.476	182.513	182.297	243.405	209.259	208.56	205.813	196.684
Cplx1	12889	complexin 1	776	TE down	-0.226572	0.00216995	-0.0168434	0.853002	-0.225909	0.000449968	-0.209066	-0.0168434	-0.225909	0.535193	0.475961	170.931	168.482	586.158	504.096	172.697	183.809	158.325	168.895	151.954	171.419	182.072	594.445	581.955	591.673	576.56	511.363	522.864	478.06	232.595	254.581	295.808	282.092	262.021	330.591	500.599	3413.43	3082.05	4507.28	3658.06	3281.84	3067.79	2631.37
Bmp5	12160	bone morphogenetic protein 5	No	No change	0.0905775	0.375016	-0.0313296	0.694239	0.0754748	0.405353	0.106804	-0.0313296	0.0754748	0.0320977	0.0593232	1.33906	1.32691	1.44177	1.52112	1.40438	1.24862	1.34285	1.36037	1.41865	1.37043	1.19165	1.53963	1.28117	1.31398	1.63231	1.46932	1.62009	1.47395	7.15466	6.54157	9.49031	8.59459	9.25317	9.99725	12.3933	33.4416	25.6655	37.8627	39.1741	35.6695	35.9557	30.6883
Tmem70	70397	transmembrane protein 70	No	No change	0.00939885	0.874443	0.0248956	0.792229	0.00803483	0.87675	-0.0168607	0.0248956	0.00803483	-0.0170561	-0.0198319	75.205	76.4556	72.3087	73.0428	68.5501	74.3754	78.1795	79.715	85.8558	76.1251	67.386	74.2962	69.9273	68.373	76.6384	75.8266	70.4916	72.8103	187.905	209.655	297.284	270.977	301.309	298.797	377.08	868.285	753.728	1060.07	989.622	990.437	841.764	815.66
Mfge8	17304	milk fat globule-EGF factor 8 protein	No	TE down	-0.29695	0.000425782	-0.0602821	0.479494	-0.330259	0.000129442	-0.269977	-0.0602821	-0.330259	0.161818	0.0852114	215.874	206.053	313.341	250.721	218.212	224.592	224.521	196.171	194.506	204.409	219.244	319.416	314.014	317.669	302.266	234.928	255.385	261.849	1041.75	1102.62	1486.93	1161.4	1188.86	1397.34	2136.72	6501.42	5894.84	8577.88	6797.79	5344.35	5311.33	5108.84
Prkd3	75292	protein kinase D3	No	No change	0.0229835	0.648361	0.0582468	0.431394	0.0253083	0.555994	-0.0329385	0.0582468	0.0253083	-0.449113	-0.456137	10.599	11.0195	3.76836	3.855	10.2885	10.5306	11.0628	10.5141	11.9827	10.9137	10.1621	3.71418	3.67063	3.74587	3.94276	4.01684	3.74086	3.80729	104.951	110.467	156.548	133.005	156.494	159.413	211.616	161.533	147.235	216.125	189.464	195.251	166.237	158.721
Sh3bgrl3	73723	SH3 domain binding glutamic acid-rich protein-like 3	No	No change	0.0188337	0.706473	-0.0105613	0.923682	0.0209366	0.657955	0.0314979	-0.0105613	0.0209366	0.47014	0.483544	196.087	193.921	578.88	590.429	182.5	214.282	172.659	214.908	210.459	167.924	203.379	566.365	558.542	597.909	592.705	577.533	617.42	576.335	158.165	190.976	207.579	230.973	233.521	208.391	359.821	2092.71	1903.45	2930.91	2419.8	2385.06	2331.05	2041.3
Bbox1	170442	butyrobetaine (gamma), 2-oxoglutarate dioxygenase 1 (gamma-butyrobetaine hydroxylase)	No	No change	-0.23546	0.0333813	0.102821	0.328345	-0.207999	0.0234025	-0.31082	0.102821	-0.207999	-0.0131682	-0.10567	3.51841	3.77467	3.41333	2.95943	3.16028	3.9985	3.15478	3.76006	3.66073	3.92994	3.73333	2.99569	3.53556	3.79159	3.33046	3.00989	3.12276	2.74564	13.6204	17.7217	18.8617	20.0965	20.1996	24.2531	32.8469	55.0461	59.9182	92.4281	67.6177	61.8143	58.6308	48.3607
Prdm11	100042784	PR domain containing 11	No	No change	-0.00400843	0.952096	0.00600739	0.942106	-0.00894253	0.905766	-0.0149499	0.00600739	-0.00894253	-0.403998	-0.404854	8.94202	8.95027	3.52726	3.52357	9.68816	8.20624	9.17534	8.69834	8.31231	9.35146	9.18705	3.1156	3.71378	3.66398	3.6157	3.82047	3.55279	3.19744	61.9513	53.9633	81.3914	68.9774	68.0521	85.6262	119.927	84.9405	93.3816	132.52	108.917	116.413	98.9693	83.5597
Epha3	13837	Eph receptor A3	No	TE down	-0.213553	0.00750905	-0.0658206	0.397568	-0.192306	0.00422826	-0.126485	-0.0658206	-0.192306	-0.199989	-0.232736	17.0159	16.151	10.7366	9.4507	17.5583	17.356	15.0177	18.1317	16.3246	15.828	16.3005	10.5634	10.5729	11.2307	10.5794	9.05287	10.0701	9.2291	198.439	201.715	235.448	254.122	236.21	256.146	376.076	508.993	469.867	717.909	563.246	487.533	495.793	426.273
Zfyve28	231125	zinc finger, FYVE domain containing 28	No	No change	0.0796488	0.447909	0.22268	0.0108457	0.198122	0.00662568	-0.0245581	0.22268	0.198122	-0.58468	-0.588776	24.5485	28.5378	6.3877	7.35604	22.8779	24.3699	24.9345	26.0116	30.5635	27.5437	27.5061	5.95148	6.67082	6.10908	6.81943	7.4133	7.47428	7.18055	237.392	260.045	358.921	334.717	406.035	409.252	582.656	263.293	272.186	358.546	333.342	366.552	337.864	304.504
Nono	53610	non-POU-domain-containing, octamer binding protein	No	mRNA up	0.569238	0.00036368	0.333197	0.000595821	0.291229	0.000171334	-0.0419682	0.333197	0.291229	0.232579	0.22453	69.092	86.613	118.034	145.249	69.229	71.5431	64.2614	71.3347	86.1142	85.7591	87.9657	120.376	112.283	124.046	115.431	154.768	137.906	143.073	368.095	391.187	473.991	470.364	586.216	652.936	954.813	2728.82	2347.6	3730.55	2891.27	3921.29	3194.3	3108.95
Elmo2	140579	engulfment and cell motility 2	442	No change	0.012617	0.782075	0.0340421	0.615689	0.0254952	0.54537	-0.00854693	0.0340421	0.0254952	-0.305886	-0.304263	210.298	214.453	103.98	106.431	219.323	197.656	215.891	208.322	226.313	200.456	216.591	102.21	101.671	107.026	105.013	111.65	101.963	105.682	1800.61	1668.75	2458.76	2120.95	2378.79	2356.52	3630.01	3577.6	3282.24	4969.83	4061.34	4367.84	3646.68	3545.84
Mturn	68235	maturin, neural progenitor differentiation regulator homolog (Xenopus)	No	No change	0.139448	0.0308839	-0.12381	0.15537	-0.00823254	0.919477	0.115577	-0.12381	-0.00823254	-0.068396	-0.0299729	150.211	137.406	128.323	128.243	151.977	155.903	138.935	154.027	125.558	142.83	143.829	124.779	138.982	116.578	132.952	116.958	131.05	136.72	200.149	211.143	253.825	251.556	211.705	269.348	386.684	700.619	719.733	868.386	824.829	733.971	751.858	735.857
Celsr2	53883	cadherin, EGF LAG seven-pass G-type receptor 2	37	No change	-0.242818	0.00184154	-0.187523	0.0268785	-0.150592	0.00733322	0.0369314	-0.187523	-0.150592	-0.579546	-0.564669	167.56	146.592	44.119	39.9432	178.245	157.903	164.45	169.644	148.777	134.925	156.076	42.4477	45.7505	43.6977	44.5798	39.9804	40.8732	38.976	6053.85	5515.04	7748.11	7145.21	6469.34	6561.82	10821.4	6146.58	6110.08	8394.44	7132.55	6470.46	6047.5	5409.99
Gid8	76425	GID complex subunit 8	No	No change	0.0255534	0.596884	0.00957322	0.896258	0.0224104	0.615718	0.0128372	0.00957322	0.0224104	0.185875	0.193245	66.168	66.413	101.513	103.633	62.823	67.4336	69.7091	64.7064	71.7719	62.5549	64.9121	104.966	97.7521	101.311	102.024	102.829	100.941	107.129	153.773	169.74	236.701	196.414	224.92	219.251	324.355	1095.41	940.861	1402.61	1176.41	1199.37	1076.34	1071.65
Zbed6	667118	zinc finger, BED type containing 6	No	No change	-0.0218335	0.815517	-0.0218022	0.80709	-0.0373634	0.69189	-0.0155612	-0.0218022	-0.0373634	-0.571651	-0.57111	10.6591	10.4416	2.85805	2.80321	11.5169	9.97229	9.51061	11.6366	11.3944	10.0303	9.89999	3.04864	2.43554	3.00488	2.94312	3.21891	2.51668	2.67405	129.621	115.42	148.489	162.415	164.188	161.649	227.461	146.289	107.788	191.287	156.042	172.633	123.393	122.997
Dhx34	71723	DEAH (Asp-Glu-Ala-His) box polypeptide 34	No	No change	0.116147	0.0507973	-0.240944	0.0135838	0.0432288	0.324033	0.284173	-0.240944	0.0432288	-0.662635	-0.573851	10.5618	8.9173	2.29668	2.37893	10.3995	11.0663	10.1813	10.5999	8.30967	8.64369	9.79854	2.34233	2.28961	2.31413	2.24066	2.3431	2.34491	2.44879	137.141	150.072	186.254	173.348	140.297	163.22	263.784	131.694	118.728	172.608	139.195	147.238	134.711	131.975
Zfp69	381549	zinc finger protein 69	No	No change	0.075991	0.30621	0.23635	0.0118036	0.0100887	0.831716	-0.226261	0.23635	0.0100887	0.0685485	-0.00423719	1.16543	1.39387	1.36469	1.38034	1.09008	1.09008	1.26679	1.21478	1.45274	1.4176	1.31127	1.42346	1.3238	1.40347	1.30806	1.36157	1.35992	1.41952	7.25141	7.45706	11.6901	10.0213	12.3726	13.5032	17.8069	40.3714	34.6276	52.8062	40.9905	43.1599	39.4093	38.5914
Napa	108124	N-ethylmaleimide sensitive fusion protein attachment protein alpha	No	TE up	0.172635	0.0065606	0.0279237	0.676035	0.177709	0.00155526	0.149786	0.0279237	0.177709	-0.123398	-0.0741226	506.416	513.926	381.162	433.29	521.656	486.626	530.651	486.73	529.79	488.56	523.429	368.349	375.998	399.042	381.257	447.774	427.762	424.333	1686.2	1617.58	2379.48	1951.08	2192.5	2261.32	3453.95	5076.32	4779.12	7295.63	5805.44	6896.97	6023.51	5605.54
Stt3b	68292	STT3, subunit of the oligosaccharyltransferase complex, homolog B (S. cerevisiae)	No	No change	-0.174109	0.0476913	-0.0973339	0.136207	-0.166228	0.00635619	-0.0688939	-0.0973339	-0.166228	-0.202662	-0.219131	111.11	103.377	69.6772	62.4157	117.169	110.64	108.275	108.355	106.889	100.448	102.795	68.784	72.6539	69.0013	68.2695	60.3475	64.3744	62.5253	1103.28	1071.34	1414.32	1265.27	1288.6	1354.35	1975.95	2761.37	2690.1	3674.92	3028.25	2707.73	2640.63	2406.1
Ptges	64292	prostaglandin E synthase	No	No change	0.198864	0.278883	0.120431	0.444344	0.263104	0.133879	0.142673	0.120431	0.263104	-0.0622593	-0.0239872	7.30029	8.09795	6.32529	7.6628	6.75194	8.12386	7.56105	6.7643	6.21583	9.75488	8.32312	6.42016	7.50157	6.49126	4.88818	6.56348	6.87905	9.54588	10.5962	13.1108	16.4608	13.1645	12.4891	21.921	26.6649	42.9568	46.2924	57.6194	36.1377	49.0828	47.0296	61.224
Ttc4	72354	tetratricopeptide repeat domain 4	No	mRNA up	0.149976	0.294607	0.303054	0.00086054	0.118606	0.0285658	-0.184447	0.303054	0.118606	0.018431	-0.0333116	31.9926	39.334	33.3796	36.4297	30.8511	31.9476	31.6186	33.5533	39.6946	40.2601	38.0472	32.9989	31.8035	35.4452	33.2708	38.5076	35.5527	35.229	131.807	140.362	187.394	177.772	217.125	246.297	331.835	601.079	534.292	856.532	669.611	783.949	661.701	615.109
Agfg2	231801	ArfGAP with FG repeats 2	No	No change	0.102905	0.0784384	0.0993157	0.216738	0.123595	0.017478	0.0242792	0.0993157	0.123595	-0.216859	-0.20535	50.6994	54.0375	30.7711	33.6779	53.2032	45.0735	51.8692	52.6516	56.5384	50.3947	55.1793	30.5552	29.1998	32.252	31.0775	33.2631	34.0614	33.7092	293.245	255.481	396.597	359.887	398.977	397.737	620.872	718.03	632.862	1005.47	806.921	873.636	817.857	759.323
C530008M17Rik	320827	RIKEN cDNA C530008M17 gene	No	No change	-0.0979752	0.12897	-0.132647	0.128257	-0.113729	0.0331998	0.0189177	-0.132647	-0.113729	0.111319	0.122389	15.7861	14.2942	20.3984	18.9473	17.623	14.1763	15.1339	16.2113	13.9245	14.4269	14.5311	21.4372	20.5281	19.7833	19.8448	19.7638	18.4595	18.6188	261.913	216.664	312.016	298.783	264.953	307.022	440.868	1358.35	1199.68	1663.01	1389.37	1399.66	1195.14	1130.87
Alox8	11688	arachidonate 8-lipoxygenase	No	mRNA down	-0.186375	0.0979654	-0.377057	0.00303608	-0.264074	0.000888115	0.112983	-0.377057	-0.264074	-0.05006	-0.012921	4.59955	3.52595	4.09879	3.4226	5.00287	4.5682	4.75231	4.07484	3.46538	3.23387	3.87861	4.41306	3.73016	4.11552	4.13642	3.45768	3.32466	3.48545	38.5533	36.202	50.8036	38.9416	34.1904	35.6847	61.017	144.993	113.033	179.385	150.162	126.97	111.612	109.771
4932438H23Rik	74387	RIKEN cDNA 4932438H23 gene	No	No change	-0.00336414	0.977275	0.188605	0.668916	-0.0148636	0.887377	-0.203469	0.188605	-0.0148636	-0.221174	-0.268933	3.08793	3.44286	1.85564	1.85347	1.12677	4.03159	3.76412	3.42925	4.10831	4.26013	1.96013	1.86488	1.92459	1.63147	2.00164	2.06688	1.53132	1.96221	2.78442	10.2452	12.9036	10.509	12.9979	15.0744	9.88819	19.6478	18.7013	22.8032	23.3011	24.3382	16.485	19.8166
Eya4	14051	EYA transcriptional coactivator and phosphatase 4	No	No change	0.0189572	0.814595	-0.16109	0.0773553	0.119998	0.102344	0.281088	-0.16109	0.119998	0.0351835	0.121866	3.30092	2.94604	3.57947	3.90036	3.26681	3.57388	3.02885	3.33414	2.7869	2.88361	3.16761	3.85305	3.11868	3.61091	3.73523	4.07364	3.82167	3.80576	22.841	25.6966	29.3775	28.9092	24.9472	28.8699	45.2122	114.858	85.743	142.799	123.027	135.721	116.404	108.747
Tmem214	68796	transmembrane protein 214	No	No change	0.0225883	0.599872	-0.0396762	0.624238	0.0110375	0.785877	0.0507137	-0.0396762	0.0110375	-0.268785	-0.249871	36.2744	35.1752	19.5351	19.7863	37.2476	36.4772	37.8686	33.5042	35.2741	32.38	37.8713	19.5064	19.5878	20.1277	18.9184	20.2836	19.2312	19.8442	291.401	293.467	410.979	325.052	353.313	362.734	604.834	650.629	602.582	890.647	697.22	756.158	655.421	634.47
Atp2b4	381290	ATPase, Ca++ transporting, plasma membrane 4	760	No change	-0.169253	0.0166838	-0.053153	0.507838	-0.175074	0.0045387	-0.121921	-0.053153	-0.175074	-0.0091713	-0.0420632	60.6038	58.2665	59.3375	52.8879	64.5743	57.1466	62.1811	58.5135	64.769	54.0147	56.0158	58.6829	61.0005	59.3178	58.3486	55.7659	53.5912	49.3064	871.606	793.225	1164.3	979.441	1119.28	1043.98	1543.49	3377.04	3237.66	4528.61	3710.08	3586.77	3151.21	2719.88
Tmem230	70612	transmembrane protein 230	No	No change	0.0449852	0.55931	-0.0474308	0.714627	0.040782	0.544098	0.0882128	-0.0474308	0.040782	0.320178	0.351473	29.3425	28.2408	61.3301	63.4381	31.8223	30.3791	31.7675	23.4009	29.4265	24.7251	30.5709	63.6661	64.2192	57.5326	59.9027	59.3218	63.4523	67.5401	37.6417	36.9536	52.1277	34.3267	44.5643	41.8788	73.8208	321.078	298.703	384.92	333.792	334.369	326.969	326.501
Clcn2	12724	chloride channel, voltage-sensitive 2	No	No change	-0.100323	0.11812	-0.056319	0.418169	-0.0711415	0.194323	-0.0148225	-0.056319	-0.0711415	-0.525739	-0.526793	65.6493	62.9574	19.5655	18.7178	67.2444	65.7692	63.6182	65.9654	63.5465	58.1062	67.2194	18.3524	20.0319	19.8754	20.0024	18.3103	19.6212	18.2218	700.123	704.184	918.855	851.718	847.073	866.28	1428.72	814.659	820.118	1170.45	981.051	908.422	889.95	775.342
Zfp131	72465	zinc finger protein 131	No	No change	0.203381	0.0116544	0.00532457	0.971139	0.203673	0.00396076	0.198349	0.00532457	0.203673	-0.15716	-0.0942748	17.3149	17.3855	12.0576	13.9931	18.3374	14.0213	16.835	20.0658	21.0895	16.6616	14.4054	12.106	11.9394	11.9613	12.2234	14.9437	12.6648	14.3707	124.866	98.1832	159.024	169.442	183.858	162.457	200.246	351.456	319.685	460.683	392.093	484.881	375.685	399.915
Rnf149	67702	ring finger protein 149	No	No change	-0.0415215	0.580497	0.0461334	0.564633	-0.027251	0.67744	-0.0733844	0.0461334	-0.027251	-0.345482	-0.362273	37.7425	38.7588	17.0352	16.8305	38.2264	36.1344	34.6817	41.9274	39.7074	40.1894	36.3795	17.7961	16.4856	16.6283	17.2309	15.4114	18.1157	16.9645	167.885	163.198	211.298	228.353	223.27	252.742	326.165	333.224	284.701	413.062	356.491	322.525	346.598	304.49
Zfp583	213011	zinc finger protein 583	No	No change	0.138022	0.224858	0.187338	0.160225	0.175668	0.0635217	-0.0116702	0.187338	0.175668	0.121277	0.117847	2.89226	3.29804	3.82396	4.32616	3.32624	2.3637	2.97633	2.90276	3.22087	3.74225	2.931	4.26011	3.41535	3.47307	4.14732	4.54785	4.0581	4.37253	21.3866	15.6288	26.5471	23.1452	26.5138	34.454	38.4713	116.782	86.3495	126.305	125.617	139.338	113.667	114.896
Zfyve21	68520	zinc finger, FYVE domain containing 21	No	No change	0.00744725	0.941066	0.11208	0.141082	0.0237062	0.736638	-0.0883738	0.11208	0.0237062	-0.227168	-0.250798	38.2195	41.1212	22.6526	23.0817	38.18	35.4697	37.0844	42.144	43.1163	39.475	40.7722	19.7623	23.3412	23.3015	24.2052	22.8025	23.7447	22.6977	96.137	91.8453	129.537	131.599	138.997	142.33	209.581	212.157	231.108	331.862	287.115	273.598	260.462	233.572
Smarcd1	83797	SWI/SNF related, matrix associated, actin dependent regulator of chromatin, subfamily d, member 1	No	No change	0.150002	0.0102816	0.0540498	0.412587	0.158425	0.00217185	0.104375	0.0540498	0.158425	-0.185763	-0.15017	109.076	112.732	71.1159	79.7765	104.893	110.771	113.46	107.181	114.278	108.77	115.146	69.6959	69.3344	73.3113	72.122	82.0908	78.5411	78.6977	609.321	661.71	914.3	772.105	849.907	904.747	1365.46	1726.12	1583.74	2408.73	1973.6	2272.3	1987.55	1868.29
Apbb3	225372	amyloid beta (A4) precursor protein-binding, family B, member 3	No	mRNA up	0.156978	0.204327	0.35085	0.000896883	0.293513	0.000249986	-0.0573366	0.35085	0.293513	-0.239663	-0.251943	39.8207	50.5421	22.9322	28.295	39.3686	37.4374	43.5851	38.8917	52.9099	49.5636	49.1527	23.5391	21.6767	23.4464	23.0666	30.8238	26.9041	27.1571	215.319	210.564	330.688	263.786	370.494	388.163	548.799	548.894	466.189	725.318	594.306	803.33	641.023	607.018
Zfp598	213753	zinc finger protein 598	No	No change	0.152841	0.0214774	-0.09128	0.292765	0.166774	0.00446178	0.258054	-0.09128	0.166774	-0.426631	-0.34429	17.4142	16.2518	6.52038	7.35551	18.3485	17.0366	15.4606	18.8111	15.7718	15.6137	17.37	6.66565	6.584	6.69492	6.13693	7.54009	7.13953	7.38691	191.037	182.409	223.302	242.88	210.237	232.778	369.191	295.886	269.553	394.259	300.997	374.084	323.825	314.315
2810408M09Rik	NA	NA	No	No change	-0.0761351	0.765253	-0.222293	0.0636643	0.116193	0.538325	0.338486	-0.222293	0.116193	-0.802584	-0.689544	17.3044	14.744	2.72629	3.01351	19.7382	15.8096	15.367	18.3027	13.2477	15.1466	15.8378	2.39911	2.25447	3.38457	2.86702	3.30287	3.63166	2.10599	52.0124	42.8414	56.1739	59.8104	44.6942	57.1521	85.1973	26.9534	23.3604	50.4453	35.5895	41.4729	41.6894	22.6798
Clec1a	243653	C-type lectin domain family 1, member a	No	No change	-0.185632	0.139012	0.107442	0.653032	-0.204523	0.0794472	-0.311965	0.107442	-0.204523	-0.00484134	-0.102724	2.59847	2.82691	2.56966	2.23145	2.40409	1.67412	3.03969	3.27597	3.56128	2.85918	2.06027	2.67582	2.47087	2.95614	2.17583	2.15354	2.02007	2.52075	7.03894	5.04065	12.3462	11.8948	13.3497	11.9872	12.3144	33.4024	28.4474	48.9553	30.0105	30.0457	25.7659	30.1627
Gpbp1l1	77110	GC-rich promoter binding protein 1-like 1	No	No change	-0.00263471	0.971602	-0.0495715	0.617337	0.0198836	0.784872	0.0694551	-0.0495715	0.0198836	-0.812773	-0.787518	35.08	33.7596	5.39866	5.50655	31.2945	36.6708	33.549	38.8056	36.9716	34.0629	30.2442	5.3992	5.75559	5.45949	4.98038	5.18939	5.29675	6.03351	166.395	200.511	247.457	255.875	251.681	259.342	328.282	122.396	120.337	164.188	124.746	131.481	122.688	131.107
Mt2	17750	metallothionein 2	No	No change	-0.0399623	0.441282	-0.082025	0.318243	-0.111136	0.106702	-0.0291113	-0.082025	-0.111136	0.788416	0.784252	447.832	420.592	2751.26	2559.25	401.331	463.11	446.707	480.181	420.058	405.189	436.53	2499.68	2817.95	2754.52	2932.86	2657.91	2380.2	2639.64	197.409	234.258	304.815	292.908	264.537	285.392	438.341	5242.22	5450.5	7663.56	6795.94	6229.89	5100.37	5306.34
Zfp62	22720	zinc finger protein 62	No	No change	0.0269677	0.654811	-0.0184133	0.895694	0.0313147	0.602974	0.049728	-0.0184133	0.0313147	0.0462173	0.0629016	9.30261	9.1941	10.3472	10.627	7.93535	9.6195	8.92132	10.7343	9.9399	10.2487	7.39372	11.0934	9.60985	10.6791	10.0064	11.313	9.94165	10.6263	82.8849	103.325	129.267	139.041	132.924	153.283	157.654	494.013	394.696	630.904	492.356	563.07	452.366	453.605
Synj2	20975	synaptojanin 2	No	No change	-0.112878	0.0315489	-0.0472635	0.510533	-0.136211	0.00991256	-0.0889472	-0.0472635	-0.136211	-0.440955	-0.463725	43.0185	41.503	15.5848	14.2677	44.6705	40.7733	44.5002	42.1299	45.2529	39.1753	40.0808	15.7049	15.4175	15.8378	15.3788	15.2304	13.7813	13.7915	662.858	622.187	916.029	775.268	859.719	832.398	1214.14	993.573	899.604	1329.27	1075.02	1076.93	890.864	836.366
Tmem163	72160	transmembrane protein 163	No	No change	0.182244	0.011011	0.195931	0.115745	0.20185	0.00133122	0.00591919	0.195931	0.20185	-0.233061	-0.224705	51.9877	58.9876	30.3976	35.1606	45.4436	62.2637	50.2316	50.0119	56.1461	58.3677	62.4491	29.0457	30.9353	31.2215	30.388	36.7507	35.3336	33.3974	143.166	201.72	219.53	195.39	226.464	263.305	401.631	390.136	383.231	556.341	450.986	551.707	484.93	429.998
Fam167a	219148	family with sequence similarity 167, member A	No	No change	0.121235	0.342341	0.208766	0.0732501	0.171235	0.0776529	-0.0375309	0.208766	0.171235	-0.336095	-0.351599	4.21924	4.94053	1.94599	2.19874	4.71412	3.994	3.74252	4.42632	5.63549	4.29591	4.8902	1.87781	1.73983	1.86044	2.30587	2.32593	2.25488	2.01541	10.8211	9.42813	11.9175	12.6002	16.5621	14.1203	22.9156	18.3776	15.7042	24.155	24.9344	25.4415	22.5486	18.9069
Gnptab	432486	N-acetylglucosamine-1-phosphate transferase, alpha and beta subunits	No	No change	-0.181978	0.010032	-0.0560759	0.445863	-0.174384	0.00351302	-0.118308	-0.0560759	-0.174384	-0.431989	-0.463356	37.7494	36.1464	13.9611	12.4368	35.9288	39.239	35.9362	39.8939	37.8961	36.5666	33.9765	13.9253	14.3413	13.8816	13.6964	12.0516	12.4149	12.8439	511.672	574.662	709.952	704.559	690.963	745.679	987.783	845.513	803.108	1118.17	918.858	817.838	770.223	747.536
Hif1an	319594	hypoxia-inducible factor 1, alpha subunit inhibitor	No	No change	0.089743	0.197551	0.204559	0.160272	0.110281	0.0643496	-0.0942782	0.204559	0.110281	0.141805	0.119981	13.0895	14.9201	18.1438	19.6677	14.6772	9.93067	14.6833	13.0669	16.1772	14.9843	13.5987	19.5505	17.5747	18.2306	17.2194	19.198	20.0634	19.7416	56.7248	39.4688	78.7228	62.6276	80.0471	82.9252	107.29	322.146	267.088	398.52	313.503	353.557	337.798	311.815
Serinc4	574418	serine incorporator 4	No	No change	-0.094341	0.358816	0.078408	0.275176	-0.059178	0.449873	-0.137586	0.078408	-0.059178	-0.818066	-0.857887	7.79727	8.2218	1.18543	1.14046	7.66597	8.09314	7.82129	7.6087	7.80613	8.46527	8.39398	1.02733	1.25518	1.22639	1.23282	1.17902	1.1935	1.04886	42.4663	46.1041	60.104	52.2696	55.3636	67.1486	94.9245	24.2635	27.3414	38.4261	32.1713	31.1223	28.802	23.7454
Ddx4	13206	DEAD (Asp-Glu-Ala-Asp) box polypeptide 4	No	No change	-0.0567647	0.31313	0.00310993	0.97393	-0.0561026	0.275943	-0.0592125	0.00310993	-0.0561026	0.0752151	0.0595737	1.753	1.75614	2.08447	2.01434	1.87351	1.93499	1.5856	1.61789	1.67721	1.72834	1.86287	2.09251	2.16897	1.9721	2.1043	2.11497	1.97122	1.95683	15.5568	16.5229	18.2643	16.6599	17.8304	20.5499	31.5776	74.079	70.8196	92.6213	82.312	83.6839	71.3049	66.405
Sumo2	170930	small ubiquitin-like modifier 2	No	No change	-0.0778029	0.121138	0.0789628	0.294985	-0.0891686	0.045073	-0.168131	0.0789628	-0.0891686	0.503591	0.456144	249.903	263.345	796.826	752.782	251.804	251.098	251.227	245.484	253.508	285.316	251.212	796.388	776.832	787.877	826.207	765.337	743.672	749.336	224.126	229.836	310.202	270.966	288.89	363.642	456.46	3022.17	2718.9	3966.49	3464.26	3246.06	2883.59	2725.78
Ctnna1	12385	catenin (cadherin associated protein), alpha 1	No	No change	0.0957757	0.117873	0.17551	0.0363676	0.180133	0.0030689	0.00462331	0.17551	0.180133	0.17323	0.179359	21.6186	24.2661	32.215	36.6741	23.8369	19.6717	21.2214	21.7443	24.6117	23.7026	24.4842	33.2462	30.0636	33.3774	32.1726	38.2687	36.0205	35.7332	247.622	210.149	305.817	280.122	327.335	352.576	519.228	1472.47	1228.05	1961.15	1574.41	1894.34	1630.09	1517.04
Snapc2	102209	small nuclear RNA activating complex, polypeptide 2	No	No change	0.0859674	0.187458	0.204869	0.0223283	0.135005	0.0117804	-0.0698641	0.204869	0.135005	-0.27923	-0.297306	51.3343	59.0401	26.9885	29.7743	50.7029	52.4839	52.9669	49.1836	58.7716	54.4767	63.8722	25.8282	27.1956	28.3301	26.6	29.5512	29.9676	29.8042	201.896	214.915	292.582	242.872	299.622	310.616	519.206	438.483	425.824	638.06	498.964	560.717	519.84	485.018
St7l	229681	suppression of tumorigenicity 7-like	No	No change	-0.20406	0.0136117	-0.133195	0.157779	-0.139537	0.0407272	-0.00634224	-0.133195	-0.139537	-0.219475	-0.218553	43.3842	39.4832	26.1732	23.8704	43.1419	40.6605	47.0741	42.6602	42.8097	40.7599	34.88	24.7902	28.2501	26.0112	25.6412	23.3035	23.135	25.1725	259.707	251.712	393.111	318.47	329.943	351.347	428.641	636.253	668.716	885.654	727.137	668.468	606.705	619.294
Ccdc108	NA	NA	No	No change	-0.0136679	0.76512	0.0202818	0.780679	-0.0113423	0.777474	-0.0316242	0.0202818	-0.0113423	-0.0420115	-0.0490952	1.23969	1.25677	1.12539	1.12244	1.25673	1.28937	1.26018	1.15248	1.26885	1.18501	1.31646	1.10538	1.14082	1.11974	1.13561	1.15964	1.0858	1.12187	26.905	28.3868	37.426	30.5977	34.7786	36.3273	57.5351	100.894	96.0389	135.59	114.529	118.302	101.266	98.1564
Arpc5	67771	actin related protein 2/3 complex, subunit 5	No	No change	0.0908356	0.275581	0.171525	0.0301827	0.119101	0.0334089	-0.0524236	0.171525	0.119101	0.353206	0.34135	166.886	187.246	376.38	410.925	175.43	162.146	161.645	168.323	179.337	197.13	185.27	376.458	387.574	361.552	379.935	402.259	402.681	427.835	271.203	257.776	346.657	322.697	354.954	436.377	584.693	2481.26	2356.04	3161.4	2766.89	2963.27	2711.9	2703.03
Rpl10	110954	ribosomal protein L10	No	No change	0.164384	0.0104289	-0.0119427	0.865898	0.158401	0.00753291	0.170344	-0.0119427	0.158401	-0.682788	-0.627849	1810.19	1788.75	375.783	421.406	1815.31	1876.09	1780.63	1768.73	1704.83	1753.19	1908.23	391.671	373.711	380.216	357.532	411.084	422.909	430.226	4145.74	4406.05	5641.2	5009.27	4984.74	5733.22	8896.39	3813.62	3356.01	4911.34	3846.43	4473.59	4207.46	4015.43
Socs7	192157	suppressor of cytokine signaling 7	No	No change	0.0466686	0.391121	-0.00910341	0.888659	0.0511323	0.308256	0.0602357	-0.00910341	0.0511323	-0.538109	-0.516302	49.4913	49.0246	14.3357	14.9318	50.8626	49.4783	49.7517	47.8726	51.5221	45.6425	49.9093	14.1711	14.943	14.0414	14.1875	14.6544	15.5665	14.5745	333.582	333.706	452.647	389.362	432.622	428.639	668.218	396.254	385.371	520.873	438.331	457.98	444.753	390.645
H1f0	14958	H1 histone family, member 0	No	No change	0.0538475	0.287211	-0.216732	0.0321846	0.0780818	0.0730727	0.294814	-0.216732	0.0780818	0.336429	0.429463	100.173	85.7923	217.36	230.627	99.9421	99.6119	109.105	92.0335	80.4132	91.3863	85.5774	213.606	210.761	222.298	222.774	237.684	224.763	229.435	204.834	209.948	310.202	233.917	211.005	268.197	358.052	1866.52	1698.57	2576.96	2150.86	2321.29	2006.79	1921.76
Fbxo47	72973	F-box protein 47	No	No change	-0.0938381	0.184301	-0.172647	0.384435	-0.0788694	0.19503	0.0937777	-0.172647	-0.0788694	0.0986936	0.123897	3.24119	2.90532	4.06816	3.86448	2.54234	2.99854	3.58289	3.84099	3.249	3.37425	2.09273	4.03784	4.40364	3.80981	4.02136	3.82878	3.87059	3.89408	12.8628	15.6011	25.1467	24.0993	21.0455	24.4453	21.6146	87.0992	87.6089	109.024	95.8442	92.307	85.3099	80.5173
H2-M3	14991	histocompatibility 2, M region locus 3	No	mRNA up	-0.157418	0.560041	0.41885	0.00103797	-0.492144	0.00182115	-0.910994	0.41885	-0.492144	0.142317	-0.141908	2.51635	3.42546	3.49211	2.47065	2.29672	2.48817	2.65514	2.62537	3.58301	3.65563	3.03774	4.16804	2.97506	3.75817	3.06719	2.70642	2.19662	2.50891	8.52675	9.49949	13.6745	12.0873	17.0308	19.4337	23.0229	65.9739	43.4318	78.9169	53.6424	47.879	35.5265	38.0668
Zfp26	22688	zinc finger protein 26	No	No change	-0.04928	0.353529	0.12887	0.230244	0.00701822	0.900896	-0.121851	0.12887	0.00701822	0.114703	0.0808947	8.76543	9.57471	11.415	11.5351	8.60109	8.04582	8.44216	9.97267	10.513	9.96807	8.24308	11.0072	11.2953	11.0705	12.2871	12.3661	11.3898	10.8494	94.6885	91.0877	128.927	136.15	148.177	157.135	185.253	516.636	488.966	689.332	637.215	648.71	546.238	488.127
Lrrc4	192198	leucine rich repeat containing 4	No	mRNA down	-0.136108	0.250224	-0.254979	0.00918317	-0.147873	0.0319643	0.107106	-0.254979	-0.147873	-0.901594	-0.865851	144.862	120.984	18.1703	16.477	147.082	136.181	138.497	157.689	132.585	110.441	119.925	17.4404	17.0292	19.8465	18.3649	17.3424	16.7794	15.3091	1090.38	1038.2	1424.32	1449.72	1258.42	1172.38	1814.94	551.239	496.423	832.191	641.36	612.639	541.898	463.824
Gsn	227753	gelsolin	No	No change	-0.00506722	0.947019	0.165363	0.0517168	0.0956962	0.132463	-0.0696668	0.165363	0.0956962	-0.174137	-0.19158	310.905	347.311	208.204	223.429	297.373	332.394	308.397	305.454	351.94	322.379	367.615	204.403	226.259	200.519	201.636	215.781	225.275	229.229	2558.13	2940.5	3680.27	3258.59	3876.16	3971.06	6455.78	7496.78	7653.59	9756.53	8171.14	8845.24	8442.25	8058.92
Rpp21	67676	ribonuclease P 21 subunit	No	mRNA down	-0.203541	0.177408	-0.301305	0.00371402	-0.121084	0.0965154	0.180221	-0.301305	-0.121084	-0.318878	-0.259964	83.804	67.5579	40.2149	37.1289	88.9089	74.9045	89.4287	81.9738	66.5176	66.5767	69.5795	41.9844	41.0358	36.3683	41.4711	35.2207	37.3586	38.8074	136.406	118.179	190.332	155.964	130.658	146.261	217.922	274.625	247.564	315.594	299.727	257.49	249.689	243.325
Elavl4	15572	ELAV (embryonic lethal, abnormal vision, Drosophila)-like 4 (Hu antigen D)	No	No change	0.105029	0.0558912	0.186855	0.056299	0.112113	0.0159243	-0.0747425	0.186855	0.112113	0.628709	0.609816	28.2781	32.0872	120.271	130.662	28.7868	29.0697	24.9606	30.2954	34.8051	29.0184	32.4382	121.033	122.075	118.719	119.256	131.741	131.612	128.633	120.389	125.02	144.809	157.12	186.358	173.775	276.938	2158.06	2007.5	2808.23	2349.45	2625.36	2397.79	2198.52
Fbn2	14119	fibrillin 2	No	No change	-0.0616521	0.256944	-0.0829182	0.51337	-0.0696957	0.151991	0.0132224	-0.0829182	-0.0696957	-0.244684	-0.238495	2.31284	2.18227	1.31662	1.26012	2.63218	2.42891	2.03561	2.15465	2.17073	1.85143	2.52464	1.38356	1.30018	1.3203	1.26246	1.24759	1.27895	1.25383	89.0286	84.483	95.5115	90.3759	94.0007	89.6681	174.319	199.516	172.923	252.583	201.151	201.075	188.446	173.316
Tyw5	68736	tRNA-yW synthesizing protein 5	No	No change	0.0541802	0.25789	-0.00719795	0.916133	0.0518768	0.231623	0.0590748	-0.00719795	0.0518768	0.266211	0.287434	11.096	11.0108	20.4822	21.3429	12.065	10.6649	10.841	10.8131	10.9089	10.6894	11.4342	21.1378	20.0045	20.867	19.9195	22.1681	20.7804	21.0803	41.9503	38.1336	52.2904	46.6249	48.5624	53.2203	81.1604	313.352	273.509	410.379	326.271	367.291	314.763	299.549
Slc39a11	69806	solute carrier family 39 (metal ion transporter), member 11	No	No change	-0.048846	0.484785	-0.0542899	0.58053	-0.0804799	0.290755	-0.02619	-0.0542899	-0.0804799	-0.27495	-0.277396	32.0769	30.7025	17.0311	16.2098	30.2089	34.9768	34.2934	28.8286	28.9019	31.1014	32.1043	16.1246	17.5554	18.251	16.1934	15.2705	17.9433	15.4157	113.103	134.669	178.114	133.852	138.541	166.739	245.379	257.392	258.457	386.498	285.608	272.438	292.661	235.879
Tdrkh	72634	tudor and KH domain containing protein	No	No change	0.0491941	0.418841	-0.0255953	0.751762	0.0580578	0.305449	0.0836531	-0.0255953	0.0580578	0.0972999	0.125317	15.7573	15.4475	19.7143	20.6145	16.0983	15.858	14.3315	16.7415	17.1591	14.3961	14.7872	19.673	20.3484	20.6218	18.2142	20.5941	19.9131	21.3364	101.999	103.325	125.965	131.543	139.193	130.61	191.263	531.432	506.967	739.025	543.645	621.771	549.636	552.483
Gja5	14613	gap junction protein, alpha 5	No	mRNA up	0.18672	0.147053	0.291742	0.00232261	0.0268297	0.641014	-0.264912	0.291742	0.0268297	-0.0647849	-0.152712	1.34949	1.69462	1.16248	1.19223	1.30882	1.30226	1.29963	1.48726	1.66112	1.76784	1.65489	1.17709	1.18925	1.12823	1.15535	1.25194	1.08256	1.24218	5.19633	5.31689	7.15784	7.32261	8.4436	10.0502	13.4127	19.9247	18.5663	25.3356	21.6084	23.6851	18.7236	20.1551
Pla2g15	192654	phospholipase A2, group XV	No	No change	-0.138103	0.0695798	0.105612	0.280715	-0.0997873	0.126117	-0.205399	0.105612	-0.0997873	0.219412	0.161257	22.9016	24.5456	37.9558	35.582	22.7739	24.8355	23.6401	20.357	24.2652	22.7407	26.6308	36.439	40.7512	38.5212	36.1116	33.9757	37.2102	35.5602	104.82	117.551	150.94	116.194	142.989	149.876	250.223	715.055	737.541	1002.83	782.975	745.163	746.094	668.894
Vstm5	69137	V-set and transmembrane domain containing 5	No	No change	-0.220858	0.138719	0.139996	0.228849	-0.205049	0.0824279	-0.345045	0.139996	-0.205049	-0.118718	-0.215639	11.7891	12.8867	8.96936	7.8434	13.3065	9.79671	10.6544	13.3986	13.0993	12.8722	12.6888	9.03583	9.4996	7.87785	9.46417	6.65448	8.05044	8.82529	28.0512	21.238	31.1578	35.0277	35.3546	38.856	54.6064	81.2122	78.7464	93.9324	93.986	66.8463	73.9317	76.0331
Mapk10	26414	mitogen-activated protein kinase 10	No	No change	0.0459564	0.362226	0.0606787	0.35632	0.0158492	0.716854	-0.0448295	0.0606787	0.0158492	0.0625912	0.0534127	173.246	179.773	200.104	203.3	172.637	182.271	163.806	174.271	181.78	180.229	177.311	205.766	192.276	208.073	194.3	210.066	201.982	197.853	833.248	904.695	1096.78	1043.1	1123.3	1245.61	1747.06	4234.27	3649.23	5680.33	4417.8	4831.37	4246.92	3902.71
Lrrc61	243371	leucine rich repeat containing 61	No	No change	-0.0491257	0.367386	-0.0627573	0.634847	-0.0418456	0.390057	0.0209117	-0.0627573	-0.0418456	-0.229096	-0.214456	40.1057	37.8479	23.6652	23.0986	46.4942	30.8272	38.7047	44.3968	40.6161	35.5699	37.3576	22.3409	23.592	24.392	24.3361	22.9585	23.9025	22.4347	130.685	89.106	150.917	154.754	146.163	143.162	214.358	267.727	260.752	387.787	322.233	307.501	292.68	257.711
Ehd1	13660	EH-domain containing 1	No	No change	0.0693783	0.355457	-0.0313228	0.615929	0.0443132	0.493732	0.075636	-0.0313228	0.0443132	-0.385091	-0.357772	132.47	129.167	54.5793	56.6734	132.097	128.371	133.846	135.567	134.689	120.853	131.96	52.6046	51.3618	57.783	56.5676	62.7427	54.9785	52.2991	796.737	796.225	1119.89	1014	1040.08	1043.76	1624.79	1352.73	1218.15	1971.25	1607.25	1803.27	1444.57	1289.15
Ccnd3	12445	cyclin D3	No	TE up	0.329374	0.00676023	-0.158622	0.088544	0.275277	0.00219919	0.4339	-0.158622	0.275277	-0.357004	-0.222635	45.9496	41.0945	20.1966	24.6121	46.0765	48.3596	43.5293	45.8329	37.9787	39.6717	45.6332	19.8416	21.3278	18.8885	20.7284	26.2116	22.1916	25.4331	147.319	159.004	193.067	181.726	155.464	181.626	297.846	270.471	268.14	341.582	312.203	399.344	309.094	332.325
Zfp292	30046	zinc finger protein 292	No	No change	-0.0987453	0.103647	0.0580388	0.441302	-0.0522612	0.390601	-0.1103	0.0580388	-0.0522612	0.00726144	-0.0218421	9.10986	9.46267	9.26346	8.99853	9.44494	8.62508	8.87678	9.49264	10.3824	9.32421	8.68136	9.27214	8.68736	9.6628	9.43154	9.976	8.53213	8.48745	296.339	278.29	386.359	369.35	417.06	418.909	556.045	1240.32	1071.8	1714.79	1394	1491.49	1166.19	1088.31
Mak	17152	male germ cell-associated kinase	No	No change	0.0910249	0.377055	0.0798232	0.601874	0.0747392	0.415549	-0.00508397	0.0798232	0.0747392	0.00676533	0.00628222	1.45917	1.54307	1.48208	1.56555	1.23574	1.57547	1.78747	1.23801	1.47314	1.75274	1.40332	1.46934	1.34582	1.38515	1.728	1.56748	1.69761	1.43155	8.72689	11.4416	17.5113	10.8422	13.3195	17.7244	20.2313	44.2404	37.3731	55.3287	57.487	52.7486	52.2269	41.3168
Slc31a2	20530	solute carrier family 31, member 2	No	No change	-0.0412847	0.586829	-0.153491	0.319338	-0.00303047	0.965802	0.150461	-0.153491	-0.00303047	-0.111865	-0.0646212	18.8514	16.9665	14.5706	14.6208	15.4095	18.5324	19.3035	22.1603	18.4573	18.8498	13.5924	15.41	14.4984	13.461	14.9132	13.4895	14.7478	15.6251	22.2483	27.5161	38.6626	39.6776	34.1184	38.9704	40.0625	94.8586	82.3124	109.927	101.431	92.8066	92.7597	92.1971
Mapkapk2	17164	MAP kinase-activated protein kinase 2	No	No change	0.135646	0.0501086	-0.0210013	0.76534	0.151834	0.0291799	0.172836	-0.0210013	0.151834	-0.565717	-0.509822	56.8973	55.8436	15.4659	17.2644	54.7291	56.0327	60.9995	55.8279	58.8746	55.4258	53.2302	16.8265	15.2376	15.046	14.7536	16.95	16.6094	18.2337	235.234	247.668	363.711	297.574	323.982	341.124	467.061	308.347	257.534	365.781	298.727	347.157	311	320.288
U2af1	108121	U2 small nuclear ribonucleoprotein auxiliary factor (U2AF) 1	No	No change	0.192309	0.0056032	0.221574	0.0265616	0.118091	0.0237757	-0.103483	0.221574	0.118091	0.254402	0.22751	50.7382	58.8605	91.146	99.3879	46.5302	55.2006	52.5135	48.7088	56.4578	60.633	59.4908	94.8888	85.6551	93.3813	90.6589	102.828	97.779	97.5564	119.887	146.261	187.697	155.635	186.24	223.7	312.912	1042.36	867.819	1360.87	1100.38	1262.49	1097.51	1027.26
Mrpl23	19935	mitochondrial ribosomal protein L23	No	No change	-0.108348	0.114746	0.101561	0.119462	-0.011792	0.806289	-0.113353	0.101561	-0.011792	-0.0983477	-0.128607	134.78	144.073	107.468	107.146	132.22	136.482	135.558	134.862	142.451	141.085	148.685	106.395	109.092	110.804	103.58	103.084	109.93	108.425	196.66	208.757	279.7	248.755	271.267	300.482	451.46	674.693	638.044	932.169	725.755	730.607	712.296	659.073
Azin1	54375	antizyme inhibitor 1	No	mRNA up	0.11223	0.304333	0.264984	0.00187456	0.105414	0.0327889	-0.15957	0.264984	0.105414	-0.0714416	-0.115288	101.423	121.355	86.0385	93.0616	105.919	100.291	98.1438	101.336	122.132	124.933	117	89.4932	84.485	85.6099	84.566	96.4616	89.1891	93.5342	518.659	505.028	666.68	615.363	765.68	875.999	1169.57	1868.36	1626.76	2371.1	1950.72	2250.79	1902.57	1871.81
Exoc7	53413	exocyst complex component 7	No	No change	3.92058e-05	0.999289	0.171977	0.0810754	0.114884	0.0737184	-0.0570926	0.171977	0.114884	-0.235767	-0.249395	60.3346	67.7616	35.0589	38.1582	58.8972	56.6343	67.3074	58.4994	75.6287	62.729	64.927	34.6577	33.0276	38.3797	34.1707	41.1459	36.7919	36.5369	461.136	455.994	731.046	568	758.11	703.269	1037.75	1156.91	1016.83	1699.63	1260.32	1535.1	1254.9	1169.1
Golga4	54214	golgi autoantigen, golgin subfamily a, 4	No	No change	-0.125738	0.0396848	-0.00316701	0.962661	-0.125794	0.0182638	-0.122627	-0.00316701	-0.125794	-0.0901967	-0.122527	9.7251	9.6571	7.90128	7.28316	10.0088	9.75335	8.91489	10.2233	10.1154	9.26451	9.59141	7.99214	7.98622	7.81619	7.81056	7.34668	7.5831	6.91971	260.11	260.659	321.393	329.479	336.563	344.758	508.849	885.526	816.115	1148.91	956.199	909.786	858.504	734.931
Plcl2	224860	phospholipase C-like 2	No	No change	0.124031	0.374763	0.18881	0.0155228	0.0731549	0.259279	-0.115655	0.18881	0.0731549	-0.541664	-0.570932	62.8959	71.3605	18.07	19.1657	64.0507	62.0922	59.2836	66.1572	73.3394	72.7746	67.9676	18.5986	17.1697	18.2292	18.2826	21.1416	17.2422	19.1135	831.901	829.335	1068.14	1065.58	1219.54	1353.46	1802.11	1029.89	876.895	1339.16	1118.61	1308.46	975.58	1014.55
Mthfr	17769	5,10-methylenetetrahydrofolate reductase	No	No change	0.14572	0.0234684	-0.0389779	0.630809	0.138296	0.0133719	0.177274	-0.0389779	0.138296	-0.589722	-0.53144	14.1892	13.7471	3.64952	4.04363	13.9449	12.9166	14.3444	15.5509	13.5632	14.6369	13.0412	3.62652	3.56426	3.73579	3.67152	4.29792	4.06531	3.76767	104.894	99.9147	149.681	145.062	130.62	157.653	200.256	116.303	105.425	158.942	130.099	154.052	133.215	115.823
Fcer1g	14127	Fc receptor, IgE, high affinity I, gamma polypeptide	No	No change	-0.143449	0.0442356	0.157986	0.146831	-0.22244	0.00553618	-0.380426	0.157986	-0.22244	0.519733	0.406026	21.6648	24.1902	71.6946	61.6121	19.8334	21.8515	25.2097	19.7645	25.4504	22.2517	24.8686	76.951	66.7554	66.8956	76.1766	61.576	60.1398	63.1207	15.5628	17.6327	27.4414	19.2326	25.568	25.0019	39.836	257.437	205.975	296.898	281.582	230.238	205.577	202.417
Usp43	216835	ubiquitin specific peptidase 43	No	No change	0.251911	0.0313475	0.174341	0.0253528	0.211595	0.00285458	0.0372541	0.174341	0.211595	-0.27488	-0.260988	2.31248	2.61025	1.228	1.43118	2.24347	2.41418	2.22913	2.36312	2.59653	2.50265	2.73157	1.168	1.21312	1.23728	1.29358	1.44466	1.51036	1.33851	29.1123	32.2159	40.1272	38.028	43.138	46.5022	72.3604	64.6194	61.9007	90.8122	79.0754	89.3297	85.3807	70.9845
Map2k7	26400	mitogen-activated protein kinase kinase 7	No	No change	0.105989	0.0644553	-0.0474987	0.441728	0.0699241	0.14519	0.117423	-0.0474987	0.0699241	-0.119667	-0.0798744	58.6884	56.5337	44.5539	47.0363	56.4497	58.2353	58.6302	61.4384	57.6079	56.6521	55.341	43.2001	43.9338	46.1508	44.9308	49.0575	47.7093	44.3419	238.705	253.239	343.929	322.182	311.884	343.031	477.727	778.842	730.524	1103.82	895.027	988.507	878.872	766.3
Dok5	76829	docking protein 5	No	No change	0.20591	0.0122823	0.0585796	0.383758	0.224738	0.00162999	0.166159	0.0585796	0.224738	-0.0227175	0.0307405	33.5706	34.8695	31.8597	37.4271	33.8987	33.1372	34.7796	32.4668	36.4484	32.5548	35.6054	31.904	30.6127	34.2364	30.6855	39.1626	37.9916	35.1272	113.941	114.541	162.17	135.331	156.851	156.686	244.313	457.202	404.611	650.886	485.874	627.254	556.298	482.533
Serac1	321007	serine active site containing 1	No	No change	-0.0951514	0.107734	0.0357162	0.655713	-0.0850293	0.106208	-0.120745	0.0357162	-0.0850293	-0.0952082	-0.127713	11.5858	11.8342	9.30501	8.81915	12.4963	10.5526	11.0771	12.2171	12.912	11.319	11.2716	9.15889	8.94695	9.30229	9.8119	9.11162	9.04817	8.29766	91.7188	79.6492	112.784	111.2	121.334	118.961	168.886	286.605	258.219	386.175	339.251	318.673	289.307	248.895
Mettl10	72096	methyltransferase like 10	No	No change	-0.0485631	0.458816	-0.0530863	0.685459	-0.0481522	0.395882	0.00493411	-0.0530863	-0.0481522	-0.0784414	-0.0733305	35.4788	34.0789	29.6161	28.7843	29.0615	37.7469	37.6838	37.4229	33.1463	39.0663	30.0241	29.6551	29.9753	27.8901	30.9437	27.4868	29.1762	29.6898	76.5802	102.288	137.753	122.292	111.827	147.408	161.511	333.168	310.599	415.687	384.117	345.141	334.927	319.736
Cers2	76893	ceramide synthase 2	No	No change	-0.0631681	0.189974	-0.161388	0.152797	-0.112566	0.03455	0.0488223	-0.161388	-0.112566	-0.345176	-0.32589	155.089	137.837	70.0495	65.0841	131.294	168.823	156.529	163.711	152.956	131.972	128.582	65.6663	72.1955	70.3478	71.9884	66.5115	64.3418	64.3991	555.095	734.007	918.049	858.344	827.942	798.957	1109.78	1183.67	1200.25	1682.26	1433.77	1339.97	1185.06	1112.73
Lair1	52855	leukocyte-associated Ig-like receptor 1	No	No change	-0.132043	0.28529	-0.0420359	0.770515	-0.116497	0.315344	-0.074461	-0.0420359	-0.116497	-0.302626	-0.32133	12.2084	11.845	6.08182	5.65202	12.6433	9.78338	12.2249	14.1821	12.1865	13.5692	9.77925	6.35897	6.35063	5.18578	6.43189	5.01809	5.33877	6.59921	36.1299	28.7502	48.4617	50.2582	44.5856	55.5236	57.0485	77.4743	71.3608	83.8184	86.5838	68.3312	66.4614	77.0696
1810013L24Rik	69053	RIKEN cDNA 1810013L24 gene	No	mRNA down	-0.049911	0.754942	-0.233143	0.00421693	0.0831278	0.179409	0.316271	-0.233143	0.0831278	0.426258	0.525385	45.2322	38.3532	120.7	128.584	46.485	45.7092	43.643	45.0913	40.7326	36.39	37.9369	124.827	120.039	114.401	123.532	120.293	132.264	133.195	139.37	140.931	181.518	167.653	156.354	156.227	232.194	1595.62	1415.19	1940.01	1744.73	1718.58	1727.5	1632.04
Ogfod3	66179	2-oxoglutarate and iron-dependent oxygenase domain containing 3	No	No change	-0.151582	0.114107	-0.13393	0.514983	-0.172184	0.0527219	-0.0382547	-0.13393	-0.172184	-0.00483422	-0.00869489	8.1041	7.30288	8.01439	7.15813	6.96722	10.8846	6.27348	8.29111	6.15698	6.75945	8.99221	8.669	7.70116	7.55425	8.13315	6.4862	7.07973	7.90845	24.1528	38.803	30.1692	35.6437	27.3267	33.5535	63.6367	128.127	104.979	148.122	132.819	107.145	106.917	112.043
Neurl2	415115	neuralized E3 ubiquitin protein ligase 2	No	No change	-0.0590625	0.675302	-0.200982	0.161548	-0.150628	0.228585	0.0503545	-0.200982	-0.150628	-0.549656	-0.532513	25.6904	22.3406	7.24629	6.55513	29.2984	26.1697	25.3294	21.9642	19.1685	21.477	26.3763	7.63372	7.62216	5.9371	7.79218	5.74542	6.45442	7.46556	91.2729	83.8381	109.464	84.8545	76.4533	95.8053	167.743	101.391	93.3712	104.614	114.353	85.2891	87.5946	95.0485
Impdh1	23917	inosine 5'-phosphate dehydrogenase 1	No	No change	0.155747	0.0554136	0.132646	0.0722761	0.120815	0.0300176	-0.0118305	0.132646	0.120815	-0.244186	-0.242967	54.1989	59.1281	30.8891	33.793	57.1867	51.0168	52.514	56.0782	57.3261	59.07	60.9882	30.9912	29.347	31.8287	31.3894	36.1969	33.3073	31.8748	337.185	309.336	429.532	410.042	432.749	498.722	734.093	779.068	680.414	1061.48	871.861	1016.99	855.528	768.077
Rbm15b	109095	RNA binding motif protein 15B	No	No change	-0.0129385	0.886194	-0.107573	0.103319	0.0973603	0.117578	0.204933	-0.107573	0.0973603	-0.930279	-0.865435	60.9359	56.35	7.15474	7.68172	59.7	60.0956	61.4381	62.5097	59.232	53.352	56.4658	7.56547	6.96885	7.52531	6.55932	7.53846	7.8013	7.7054	606.891	628.237	866.405	788.034	770.91	776.613	1171.8	327.896	278.57	432.693	314.114	365.168	345.482	320.122
Csf2rb2	12984	colony stimulating factor 2 receptor, beta 2, low-affinity (granulocyte-macrophage)	No	No change	-0.0693655	0.190746	0.0828313	0.434909	-0.0668838	0.141642	-0.149715	0.0828313	-0.0668838	-0.120515	-0.165161	1.54218	1.63883	1.16847	1.1204	1.66494	1.54929	1.637	1.31748	1.62195	1.49066	1.80389	1.15682	1.19083	1.17159	1.15464	1.09528	1.14439	1.12154	14.6243	13.9944	19.9468	14.351	18.24	18.7489	32.346	43.3219	41.1307	58.2067	47.7768	45.8433	43.7898	40.2603
Psap	19156	prosaposin	839	TE down	-0.204811	0.00596935	-0.0573086	0.447441	-0.234608	0.00119069	-0.1773	-0.0573086	-0.234608	0.220226	0.171508	1723.77	1648.01	2862.24	2446.06	1739.54	1749.24	1809.48	1596.83	1589.24	1657.17	1697.61	2899.31	2956.1	2824.64	2768.93	2322.4	2512.6	2503.17	10932.9	11305.7	15776.3	12445.8	12788	14913.8	21780.7	77689.2	73056.3	100412	81979.6	69552.6	68793.6	64295
Prr13	66151	proline rich 13	No	No change	-0.0622239	0.310425	-0.208835	0.237476	-0.0943694	0.108001	0.114466	-0.208835	-0.0943694	0.594873	0.627357	10.9946	9.60425	43.2567	40.7212	12.6371	11.7756	9.34753	10.2183	7.29715	9.75502	11.7606	45.1739	41.3798	42.0169	44.4561	38.9151	42.7128	40.5357	17.464	16.735	17.9202	17.5122	12.9111	19.3039	33.1787	266.165	224.866	328.428	289.416	256.266	257.145	228.939
Frs3	107971	fibroblast growth factor receptor substrate 3	No	No change	-0.0334117	0.702558	-0.272467	0.0175617	0.147168	0.0717674	0.419635	-0.272467	0.147168	-0.848141	-0.718138	28.2217	23.3395	4.00352	4.46637	30.7714	27.4437	27.8699	26.8018	21.3942	22.0488	26.5757	3.86954	3.68397	4.29465	4.16592	4.73869	4.727	3.93342	170.461	156.338	214.171	184.121	151.735	174.896	300.534	91.3905	80.2473	134.563	108.713	125.086	114.074	89.0498
Oca2	18431	oculocutaneous albinism II	No	No change	-0.124218	0.0681578	-0.0777087	0.401577	-0.140239	0.0219022	-0.0625307	-0.0777087	-0.140239	-0.0348966	-0.0552074	1.50154	1.4327	1.3856	1.26168	1.50243	1.40595	1.4811	1.61667	1.66288	1.29935	1.33587	1.45417	1.3318	1.31606	1.44039	1.30094	1.20474	1.27934	14.323	13.7834	19.5872	19.1128	20.2961	17.7373	25.9978	59.1046	49.9249	70.9635	64.6862	59.0981	50.0331	49.844
Alkbh2	231642	alkB homolog 2, alpha-ketoglutarate-dependent dioxygenase	No	No change	0.213666	0.376026	0.12373	0.243936	0.154783	0.415791	0.0310525	0.12373	0.154783	-0.384199	-0.368546	7.28658	7.92582	3.00833	3.39233	7.14993	7.33968	8.34593	6.31079	7.62017	8.21757	7.93973	3.65295	2.52153	2.51391	3.34493	2.56017	4.22308	3.39376	18.4222	19.4474	29.8306	20.1643	25.1371	30.318	41.7616	40.128	25.5469	36.6359	40.5993	31.4327	47.4014	35.7359
Slx4	52864	SLX4 structure-specific endonuclease subunit homolog (S. cerevisiae)	No	No change	-0.164394	0.030775	0.119871	0.0964319	-0.149014	0.00792749	-0.268885	0.119871	-0.149014	-0.33736	-0.414457	6.96851	7.53837	3.20465	2.90282	7.18286	6.55244	6.66375	7.47498	7.79514	7.24123	7.57874	3.33712	3.03081	3.31802	3.13263	3.00365	2.86018	2.84464	130.054	122.004	167.375	167.841	180.701	187.74	280.127	257.61	215.785	339.8	267.194	259.149	225.601	210.493
Psmd3	22123	proteasome (prosome, macropain) 26S subunit, non-ATPase, 3	No	No change	0.0955763	0.0807361	0.0380637	0.573908	0.112108	0.0289379	0.074044	0.0380637	0.112108	-0.114906	-0.0886265	124.741	127.507	95.7422	103.97	123.565	124.683	131.668	119.047	131.995	121.577	128.948	95.2638	91.6973	101.878	94.1302	107.608	103.131	101.169	739.489	767.345	1093.12	883.525	1011.36	1041.85	1575.38	2430.69	2157.9	3448.53	2653.74	3068.7	2688.75	2474.41
Tra2b	20462	transformer 2 beta homolog (Drosophila)	No	No change	0.0361461	0.438546	-0.00657545	0.910835	0.0378056	0.356506	0.0443811	-0.00657545	0.0378056	0.377793	0.394918	62.9154	62.4062	150.158	154.934	63.3877	63.8667	61.5761	62.8309	65.3327	60.8492	61.0367	150.022	143.963	153.986	152.663	159.667	154.508	150.625	199.698	206.913	269.109	245.473	263.518	274.499	392.548	2015.06	1783.43	2743.9	2265.66	2396.95	2120.52	1939.33
Gadl1	73748	glutamate decarboxylase-like 1	No	No change	0.0322645	0.688827	0.0434849	0.801746	0.0373395	0.606216	-0.00614534	0.0434849	0.0373395	0.00205823	0.00165308	1.24199	1.2834	1.24789	1.2883	1.53927	1.06496	1.39521	0.968497	1.07152	1.29709	1.4816	1.24593	1.14934	1.36675	1.22951	1.26198	1.41803	1.18489	8.70721	6.19503	10.9484	6.79396	7.76022	10.5064	17.1091	30.0485	25.5653	43.7293	32.7634	34.0165	34.9438	27.3922
Ndp	17986	Norrie disease (pseudoglioma) (human)	No	mRNA down	0.108086	0.382669	-0.39587	0.00465416	-0.0119257	0.866083	0.383944	-0.39587	-0.0119257	-0.169615	-0.0522834	31.7037	24.0652	21.4533	21.3357	28.839	29.543	32.7794	35.6534	27.9996	22.6404	21.5557	21.3041	19.3337	21.1063	24.0691	21.4622	22.3269	20.2179	37.8281	39.8506	59.6461	57.9958	47.0215	42.5242	57.7204	119.141	99.7211	156.591	148.726	134.148	127.581	108.382
Bcl3	12051	B cell leukemia/lymphoma 3	No	No change	0.0260261	0.732516	-0.00655976	0.948808	0.023905	0.737724	0.0304648	-0.00655976	0.023905	-0.332325	-0.321946	3.08473	3.0832	1.43513	1.46912	3.4957	2.91901	3.05053	2.87365	3.02999	2.72419	3.49541	1.56516	1.33373	1.42865	1.41299	1.64534	1.34753	1.41448	17.5634	15.0819	21.2616	17.9048	19.4906	19.5988	35.8513	33.5271	26.3499	40.5992	33.4429	39.3915	29.494	29.044
Spry4	24066	sprouty homolog 4 (Drosophila)	No	No change	0.00772277	0.880762	-0.127941	0.285221	0.0141464	0.747652	0.142088	-0.127941	0.0141464	0.0458927	0.089648	16.9679	15.5774	18.8591	19.1488	18.644	16.7111	15.1471	17.3696	16.7243	12.6969	17.311	18.2076	19.3225	18.7698	19.1367	20.0125	19.0281	18.4058	61.3566	56.5552	69.1512	70.8881	70.4661	59.8328	116.299	255.47	250.047	349.382	296.676	313.833	272.798	247.55
Fut8	53618	fucosyltransferase 8	No	TE down	-0.226414	0.00110357	-0.124525	0.185716	-0.216809	0.000234873	-0.0922844	-0.124525	-0.216809	-0.0658701	-0.0907552	43.9945	40.2909	37.8032	32.6928	44.2604	42.1586	42.1134	47.4456	39.2151	45.0985	36.5592	37.1193	37.41	38.4703	38.213	32.7663	32.123	33.189	288.208	282.307	380.416	383.132	326.93	420.505	485.982	1030.52	957.889	1416.89	1172.18	1016.7	911.233	883.223
Egr2	13654	early growth response 2	No	No change	0.0847631	0.549766	-0.372092	0.0389955	-0.0406232	0.701698	0.331468	-0.372092	-0.0406232	0.160048	0.260551	11.3738	8.79253	16.442	16.0201	11.1495	13.7982	9.67224	10.8753	8.86634	7.01018	10.5011	16.3732	17.9834	17.8836	13.5276	17.3724	14.2278	16.4601	58.8909	74.9481	70.8708	71.2352	59.9581	53.0201	113.229	368.715	373.51	534.277	336.593	437.247	327.381	355.311
Cryba4	12959	crystallin, beta A4	No	No change	0.0829986	0.316346	-0.213427	0.10423	0.215444	0.0323977	0.428871	-0.213427	0.215444	-0.163879	-0.0356195	3.19541	2.79468	2.19103	2.57461	3.09152	3.04529	3.1886	3.45623	2.32318	3.37696	2.6839	2.419	2.12222	2.10244	2.12044	2.77061	2.18395	2.76929	6.40857	6.49178	9.16932	8.88493	6.1657	10.0238	11.3577	21.3792	17.2988	24.6509	20.7065	27.3677	19.7222	23.4608
Grasp	56149	GRP1 (general receptor for phosphoinositides 1)-associated scaffold protein	No	No change	0.149901	0.0373357	-0.0924524	0.260171	0.0950563	0.130017	0.187509	-0.0924524	0.0950563	-0.0483836	0.0116618	49.7959	46.5704	44.5461	47.8378	52.9387	49.8853	49.1033	47.2563	44.6011	44.1742	50.9358	45.181	44.7944	46.9425	41.2667	49.1631	44.4237	49.9267	231.259	224.101	297.566	256.004	249.449	276.32	454.235	841.483	769.459	1159.87	849.214	1023.38	845.4	891.339
Actr3	74117	ARP3 actin-related protein 3	No	No change	0.252185	0.0112246	0.119342	0.0838244	0.167286	0.00934709	0.0479439	0.119342	0.167286	-0.0453778	-0.0263566	204.856	221.623	184.531	208.573	207.428	208.064	197.879	206.053	222.982	229.968	211.918	186.976	187.505	179.246	184.399	214.182	192.767	218.769	969.295	999.842	1282.73	1194.07	1334.04	1538.77	2021.57	3725.12	3445.39	4737.6	4059.19	4769.22	3924.13	4177.92
Egflam	268780	EGF-like, fibronectin type III and laminin G domains	No	No change	-0.0995162	0.26702	-0.118291	0.266716	-0.163226	0.0703904	-0.0449344	-0.118291	-0.163226	0.0877007	0.0747169	2.54373	2.33926	3.11295	2.77841	2.90679	2.42048	2.52181	2.32585	2.21844	2.16405	2.63531	3.33494	2.89895	3.50314	2.71477	2.79371	2.75193	2.78959	33.7027	28.8601	40.5613	33.4422	32.9314	35.9283	62.3757	164.856	132.169	229.735	148.278	154.35	138.999	132.183
F8	14069	coagulation factor VIII	No	No change	-0.0720138	0.227904	-0.0930408	0.29908	-0.0710976	0.153948	0.0219433	-0.0930408	-0.0710976	-0.171169	-0.160458	2.23863	2.08885	1.50943	1.44361	2.10363	2.37299	2.40817	2.06973	2.07922	2.18612	2.00121	1.46777	1.52605	1.46561	1.5783	1.43628	1.48649	1.40806	56.6648	65.7331	89.9869	69.1385	71.7059	84.3212	110.045	168.564	161.641	223.296	200.274	184.356	174.432	155.006
Cog3	338337	component of oligomeric golgi complex 3	No	No change	0.0351984	0.471402	-0.12993	0.140292	-0.0143959	0.753398	0.115534	-0.12993	-0.0143959	-0.321936	-0.282328	21.4052	19.4373	10.1996	10.1463	22.1702	19.695	19.8824	23.8734	20.1253	19.9498	18.2367	10.0786	9.77152	10.109	10.8394	10.5333	9.95588	9.9496	210.055	191.896	261.325	280.505	244.128	270.658	352.732	407.126	364.052	541.743	483.795	475.56	410.929	385.261
Mafa	378435	v-maf musculoaponeurotic fibrosarcoma oncogene family, protein A (avian)	No	No change	0.00453126	0.960437	-0.236811	0.1706	0.0293461	0.691631	0.266157	-0.236811	0.0293461	-0.186996	-0.0977948	3.34865	2.8068	2.17708	2.24087	4.11898	2.72335	2.75419	3.79806	2.39126	2.9194	3.10973	2.1103	2.28864	2.09179	2.21757	2.41694	1.95501	2.35065	16.4015	11.1518	15.2138	18.7551	12.1908	16.6459	25.2785	35.8265	35.8352	47.112	41.5973	45.8602	33.913	38.2532
Epsti1	108670	epithelial stromal interaction 1 (breast)	No	No change	-0.00052972	0.994862	0.0612567	0.681826	-0.0203686	0.806239	-0.0816253	0.0612567	-0.0203686	0.17376	0.135955	1.39245	1.50593	2.0775	2.05949	1.37714	1.37011	1.28448	1.53808	1.12976	1.84113	1.5469	2.31843	1.85034	2.07032	2.07091	2.33238	1.93538	1.91071	4.75792	4.86788	6.15621	6.58988	4.99729	9.10836	10.9102	34.1505	25.1378	40.457	33.7047	38.3982	29.1291	26.9785
Vti1b	53612	vesicle transport through interaction with t-SNAREs 1B	No	No change	0.0391144	0.604898	0.0219492	0.783571	0.0302443	0.660445	0.00829511	0.0219492	0.0302443	-0.418114	-0.412522	177.599	180.017	67.8151	69.6291	171.217	180.9	179.579	178.7	181.625	195.637	162.789	73.5073	67.1146	64.228	66.4106	64.5824	70.3456	73.9592	427.113	464.066	621.438	552.818	580.072	698.819	828.998	781.792	658.339	906.232	780.415	767.687	764.461	754.003
Klhl17	231003	kelch-like 17	No	No change	0.0863043	0.131205	0.0225511	0.784197	0.103091	0.12484	0.0805398	0.0225511	0.103091	-0.604652	-0.575615	26.3627	26.5923	6.55145	7.06545	28.3059	23.1827	28.0293	25.9328	26.5027	27.1505	26.1236	7.09928	5.97031	6.63774	6.49848	6.90615	7.44883	6.84137	205.866	173.387	282.793	233.894	246.779	282.751	387.86	220.134	170.742	273.053	222.644	239.342	236.004	203.346
Tnfaip3	21929	tumor necrosis factor, alpha-induced protein 3	No	No change	0.011326	0.879673	-0.0343343	0.722918	-0.0329449	0.778608	0.00138935	-0.0343343	-0.0329449	-0.102593	-0.10006	12.67	12.4012	10.0042	9.84927	13.2358	13.035	12.5039	11.9052	14.1715	10.6199	12.4122	10.7465	10.0021	10.9733	8.29491	11.2829	8.27384	9.99105	121.036	122.581	158.621	135.01	165.918	139.061	231.712	418.984	359.663	567.577	357.331	491.658	329.607	373.39
Copz1	56447	coatomer protein complex, subunit zeta 1	No	No change	0.0698026	0.187986	0.0974964	0.197383	0.0267672	0.557889	-0.0707292	0.0974964	0.0267672	0.096161	0.0786256	122.137	130.176	152.408	156.011	115.77	125.772	125.498	121.508	126.22	137.081	127.226	159.873	148.035	148.264	153.462	156.592	152.315	159.126	214.225	239.334	322.149	278.83	299.028	363.219	480.599	1261.28	1077.14	1551.77	1337.72	1380.75	1227.83	1203.37
Trdmt1	13434	tRNA aspartic acid methyltransferase 1	No	No change	-0.00746641	0.949184	0.0407129	0.83563	-0.015663	0.88472	-0.0563758	0.0407129	-0.015663	0.0438143	0.0279671	4.47894	4.58743	4.95439	4.89257	4.49194	4.05642	5.95571	3.4117	5.7282	3.90544	4.12865	5.46325	4.19256	4.45508	5.70666	5.11515	4.47873	5.08382	20.8327	19.3464	38.3171	19.622	34.0126	25.9358	39.0888	108.026	76.4587	116.865	124.677	113.043	90.4875	96.3578
Tmem9	66241	transmembrane protein 9	No	No change	-0.0751646	0.331634	-0.151507	0.072069	-0.136226	0.03338	0.0152804	-0.151507	-0.136226	0.250272	0.259935	98.1973	87.8981	174.731	159.924	90.9609	103.114	104.149	94.5654	88.0061	87.2035	88.4848	168.076	181.085	175.176	174.589	150.863	169.38	159.529	174.709	203.668	277.5	225.244	216.413	239.835	346.946	1376.36	1367.66	1903.07	1579.68	1380.76	1417.25	1252.23
Irf8	15900	interferon regulatory factor 8	No	No change	-0.0153563	0.819381	-0.0197889	0.910831	-0.0132556	0.82787	0.0065333	-0.0197889	-0.0132556	-0.240118	-0.241464	7.65939	7.65415	4.40633	4.38968	8.87566	8.0067	6.80417	6.95104	5.63834	8.01298	9.31114	4.5546	4.22974	4.71079	4.13018	4.74692	4.08642	4.33572	42.099	39.0544	44.7707	40.8867	34.24	54.4231	90.1586	92.1056	78.89	126.382	92.2852	107.289	84.4377	84.0461
Fam132b	NA	NA	No	No change	0.0554783	0.446852	0.112907	0.304573	0.0865452	0.193927	-0.0263617	0.112907	0.0865452	-0.0478502	-0.060842	1.23551	1.36279	1.10661	1.18465	1.27219	1.26546	1.0293	1.37509	1.23032	1.38162	1.47644	1.08278	1.0871	1.11376	1.14282	1.09254	1.29628	1.16511	4.78269	4.89232	5.368	6.41081	5.92176	7.43754	11.331	17.355	16.0704	23.6827	20.2391	19.5719	21.2297	17.9009
Hist1h2bj	319183	histone cluster 1, H2bj	No	No change	0.209894	0.125676	-0.246548	0.0943481	0.320676	0.0120036	0.567224	-0.246548	0.320676	-0.494102	-0.321432	18.3098	15.5294	5.86924	7.40836	16.429	18.1307	18.0706	20.6088	13.2158	18.9425	14.4298	6.08898	5.93345	5.05201	6.40251	8.01208	6.21768	7.99532	20.5879	23.3647	31.4138	32.0268	21.2034	33.9903	36.9142	32.5319	29.2378	35.8083	37.7957	47.8432	33.943	40.9469
Tfpt	69714	TCF3 (E2A) fusion partner	No	No change	-0.056071	0.317466	0.219185	0.118422	-0.0458366	0.316341	-0.265021	0.219185	-0.0458366	0.0664308	-0.00755837	24.4367	28.216	28.4756	27.7292	22.322	28.2433	26.5833	20.5981	25.7231	28.7912	30.1338	28.7492	28.1331	29.71	27.3101	29.1316	26.9867	27.0694	60.1279	78.2358	99.3347	68.807	88.7111	111.051	165.703	330.168	297.987	452.654	346.545	373.923	316.677	297.994
Sec62	69276	SEC62 homolog (S. cerevisiae)	No	No change	-0.0663616	0.20981	0.0642591	0.356188	-0.0659693	0.138349	-0.130228	0.0642591	-0.0659693	0.76309	0.726959	31.3367	32.7059	181.611	174.416	31.9909	31.6222	30.0702	31.6635	35.6711	30.4744	31.9722	185.74	178.995	179.485	182.226	174.028	169.66	179.559	141.998	144.342	185.156	174.292	202.713	193.691	289.709	3514.99	3124.16	4506.12	3810.28	3680.86	3280.63	3257.23
Gm14446	NA	NA	No	No change	0.0374966	0.412002	0.421641	0.0587187	-0.0182386	0.686856	-0.43988	0.421641	-0.0182386	-0.0864509	-0.21822	2.80815	3.77412	2.30128	2.28347	2.91284	2.08456	3.67193	2.56327	3.88552	4.48412	2.9527	2.24692	2.33149	2.24783	2.37887	2.33845	2.18655	2.32541	15.3854	11.3228	26.9051	16.7899	26.2756	33.9148	31.8379	50.5994	48.4243	67.1545	59.1911	58.8566	50.3124	50.1969
Zfp446	269870	zinc finger protein 446	No	No change	0.145044	0.0721676	0.0938006	0.389995	0.114516	0.107701	0.0207151	0.0938006	0.114516	-0.28147	-0.27593	11.1822	12.0049	5.84865	6.35957	11.1308	10.298	11.2011	12.0987	14.1035	10.0657	11.8456	5.4887	6.18691	5.53589	6.18308	6.04181	6.60466	6.43226	48.3422	45.9937	67.4847	65.1627	78.4215	62.5978	105.024	101.633	105.66	135.99	126.502	125.038	124.96	114.169
Cdc26	66440	cell division cycle 26	No	mRNA up	-0.152551	0.286858	1.02987	0.000143268	-0.0706389	0.24824	-1.10051	1.02987	-0.0706389	0.391538	0.0522729	17.437	36.4427	42.9545	41.104	15.372	18.2179	15.336	20.8221	29.9289	45.4604	33.9389	44.7666	40.1863	44.6851	42.1802	38.6651	43.1894	41.4574	11.882	14.4812	16.4445	19.9593	29.6184	50.3167	53.5538	147.529	122.145	195.363	153.589	142.414	145.432	130.963
Tmem8b	242409	transmembrane protein 8B	642	No change	-0.0120908	0.912438	-0.141422	0.0506612	-0.111759	0.105379	0.0296632	-0.141422	-0.111759	-0.862798	-0.849128	107.755	97.2282	14.7788	13.7615	111.862	102.361	104.471	112.323	96.5677	93.8278	101.289	15.4077	14.3206	14.1838	15.2029	12.7488	14.7759	13.7596	593.469	558.464	768.882	739.003	655.929	712.794	1097.01	348.512	298.754	425.622	379.956	322.299	341.501	298.336
Abcc1	17250	ATP-binding cassette, sub-family C (CFTR/MRP), member 1	No	No change	-0.0168441	0.788038	-0.00122157	0.986606	-0.0164765	0.769542	-0.015255	-0.00122157	-0.0164765	-0.503394	-0.50413	13.2585	13.2085	4.16007	4.13736	13.5062	13.3528	12.3456	13.8294	13.8277	12.0254	13.7725	4.00728	3.97613	4.26133	4.39553	4.3944	4.20571	3.81199	238.693	242.674	302.666	303.09	312.871	304.314	496.878	301.94	276.314	425.961	365.939	370.066	323.793	275.323
AW209491	105351	expressed sequence AW209491	No	No change	0.0125629	0.818501	-0.104488	0.249882	-0.0250051	0.625301	0.0794828	-0.104488	-0.0250051	0.00999228	0.0357877	14.3916	13.3806	14.7266	14.5299	14.7312	13.9409	15.0525	13.8419	12.9935	14.9224	12.2259	15.1756	13.9795	15.7377	14.0135	14.662	14.7215	14.2062	69.3554	67.4959	98.3102	80.8165	78.3214	100.6	117.505	304.616	258.805	419.084	310.801	328.935	301.938	273.342
Artn	11876	artemin	No	No change	-0.181082	0.0126262	0.265867	0.291841	-0.159696	0.0104036	-0.425563	0.265867	-0.159696	-0.104896	-0.263142	1.64869	2.1237	1.29492	1.15865	1.23754	2.01112	1.49735	1.84874	2.84387	1.29032	2.23692	1.29734	1.31868	1.2245	1.33915	1.17633	1.1076	1.19201	2.97117	4.96539	4.98702	5.50436	8.7416	4.43594	10.9636	13.2797	12.4493	16.6283	15.1458	13.4578	11.5845	11.6959
Evc	59056	EvC ciliary complex subunit 1	No	No change	-0.0884195	0.0959244	0.183079	0.0462014	-0.141814	0.00685942	-0.324893	0.183079	-0.141814	-0.403318	-0.497592	5.15264	5.82682	2.03569	1.85284	5.03436	5.3239	5.56503	4.68726	5.72472	5.77143	5.98431	2.09023	1.98262	1.97816	2.09175	1.87231	1.82404	1.86219	58.135	63.222	89.1473	67.1233	84.6366	95.4322	141.072	102.909	90.0264	129.203	113.788	103.025	91.7593	87.8824
Ipo7	233726	importin 7	No	No change	-0.0416543	0.561362	0.170213	0.0579843	0.0232751	0.670868	-0.146938	0.170213	0.0232751	0.237568	0.197007	60.2532	67.5494	104.123	106.323	65.6333	55.5679	58.4569	61.3547	74.0724	66.2187	62.3572	112.235	99.4057	104.67	100.184	110.615	100.582	107.772	783.276	681.962	967.773	908.03	1131.77	1131.59	1519.18	5710.6	4664.86	7065.29	5632.22	6290.42	5229.19	5256.32
Cxcl10	15945	chemokine (C-X-C motif) ligand 10	No	No change	-0.232025	0.255861	-0.205589	0.306799	-0.335686	0.0900826	-0.130096	-0.205589	-0.335686	0.58078	0.550071	11.0669	9.4641	42.1509	33.5854	9.80728	14.0052	7.85944	12.5958	10.9	7.81315	9.6791	46.7815	51.7914	36.2784	33.7524	35.4707	25.5671	39.7184	9.07385	13.3253	10.0875	14.4521	12.9117	10.3511	18.2815	184.536	188.425	189.85	147.109	156.382	103.05	150.183
Rab1b	76308	RAB1B, member RAS oncogene family	No	No change	0.172957	0.0100554	0.128434	0.117792	0.153976	0.00426303	0.0255423	0.128434	0.153976	-0.110368	-0.0978168	278.283	302.391	215.833	241.408	288.931	247.906	295.455	280.839	316.689	299.886	290.599	222.125	213.941	212.631	214.635	241.337	235.017	247.871	615.86	543.399	873.629	742.346	864.234	915.297	1264.49	2018.6	1793.15	2563.5	2155.16	2451.24	2182.28	2159.22
Cntfr	12804	ciliary neurotrophic factor receptor	No	mRNA down	0.138161	0.161194	-0.282201	0.00236333	-0.141455	0.034534	0.140747	-0.282201	-0.141455	-0.0135139	0.0329452	75.296	61.7045	72.9891	66.5675	74.7719	74.8003	74.2779	77.3341	57.7696	63.0668	64.277	72.6963	76.1496	70.7498	72.3609	62.1452	69.9993	67.5578	225.119	231.591	310.227	288.739	222.681	271.89	395.059	933.148	901.524	1204.81	1026.29	891.57	918.099	831.254
Lypd1	72585	Ly6/Plaur domain containing 1	No	mRNA down	-0.0447406	0.570899	-0.304084	0.00272957	-0.196744	0.00280743	0.10734	-0.304084	-0.196744	-0.356858	-0.320017	268.329	216.128	117.98	103.441	295.41	256.419	252.287	269.199	211.273	208.491	228.619	120.992	120.623	112.011	118.295	100.994	102.343	106.987	422.087	376.766	500.055	476.992	386.484	426.562	666.839	737.051	677.71	905.22	796.224	687.617	637.025	624.727
Kifc2	16581	kinesin family member C2	440	No change	-0.102987	0.0484077	-0.0409174	0.582715	-0.0781902	0.128145	-0.0372728	-0.0409174	-0.0781902	-1.24971	-1.25681	392.976	380.567	22.1136	21.068	408.029	392.686	370.109	401.081	356.584	377.96	407.156	21.9185	21.5117	23.2922	21.7321	22.1521	21.314	19.7379	3693.91	3655.83	4648.07	4502.87	4133.03	4899.59	7524.71	846.001	765.787	1192.68	926.808	955.619	840.586	730.266
Mavs	228607	mitochondrial antiviral signaling protein	No	No change	-0.0667502	0.553843	-0.281399	0.0509807	-0.00634533	0.937445	0.275054	-0.281399	-0.00634533	-0.107562	-0.0254565	9.78135	8.11468	7.6355	7.65271	9.837	9.48159	9.6018	10.205	6.53392	9.6612	8.14893	6.87513	7.45533	8.36778	7.84374	8.49597	7.67177	6.79038	51.9511	51.4942	70.3448	66.8355	44.1791	73.0603	87.8547	154.802	154.823	249.954	195.14	213.806	176.502	146.558
Ccs	12460	copper chaperone for superoxide dismutase	No	No change	0.118887	0.0389371	0.160528	0.227513	0.142082	0.00892254	-0.0184457	0.160528	0.142082	0.0733866	0.0713143	24.5426	27.3355	29.0608	32.2137	26.497	24.0304	27.1176	20.5253	23.9734	27.3695	30.6635	29.8345	27.4826	30.3817	28.5443	32.4519	31.7851	32.4042	79.1323	73.8011	112.345	76.0164	91.6637	117.042	186.944	379.874	322.739	513.2	401.576	461.818	413.525	395.496
Mmachc	67096	methylmalonic aciduria cblC type, with homocystinuria	No	TE down	-0.159944	0.00848913	-0.0795618	0.404498	-0.151193	0.00377581	-0.0716313	-0.0795618	-0.151193	0.205655	0.187684	16.0012	15.0937	25.6926	23.253	17.4722	16.813	14.9217	14.7981	14.1413	14.6086	16.5311	25.5818	25.1465	26.5844	25.4578	23.544	23.7576	22.4573	53.203	52.6477	63.031	55.8803	55.1302	63.6965	102.76	332.112	301.095	457.864	365.177	341.621	315.148	279.468
Cenpq	83815	centromere protein Q	No	No change	0.23807	0.0551413	0.257744	0.403188	0.177059	0.139797	-0.0806849	0.257744	0.177059	0.261045	0.236781	4.01557	4.87927	7.32473	8.41659	2.31301	4.38683	4.50188	4.86055	5.94148	5.65587	3.04047	8.00488	6.94914	7.30793	7.03698	9.21799	6.63526	9.39651	6.77226	13.2085	18.2851	17.6483	22.2721	23.7123	18.1731	99.9254	80.0063	121.023	97.0588	128.608	84.6324	112.437
Plcxd3	239318	phosphatidylinositol-specific phospholipase C, X domain containing 3	No	No change	0.166131	0.00633398	0.344216	0.0155237	0.183792	0.000688915	-0.160424	0.344216	0.183792	0.230714	0.182849	25.1346	32.0517	42.7549	48.8315	22.6108	24.3598	27.3598	26.2081	37.7576	31.4823	26.9153	42.7697	42.3799	42.5146	43.3554	50.5817	48.0973	47.8155	79.9723	88.6018	134.24	114.953	170.977	159.444	194.337	644.948	589.413	850.511	722.369	852.493	741.083	691.157
Dgkh	380921	diacylglycerol kinase, eta	No	No change	0.0711667	0.291133	0.141028	0.0905864	0.110365	0.0481385	-0.0306636	0.141028	0.110365	-0.197926	-0.202258	66.1074	72.4908	41.9106	45.5015	65.7839	66.4504	59.8542	72.3412	76.9587	68.8348	71.6789	39.5241	42.8288	42.7227	42.5669	48.4085	43.2622	44.8337	861.287	894.687	1087.1	1174.56	1290.02	1290.49	1915.81	2206.25	2204.96	3163.77	2625.38	3020.12	2467.51	2398.93
3110052M02Rik	NA	NA	No	No change	0.00786343	0.909331	-0.0791626	0.572134	-0.0119621	0.857685	0.0672005	-0.0791626	-0.0119621	-0.0166958	0.000562528	4.36648	4.17523	4.20181	4.18064	4.95216	4.28255	4.34999	3.88123	4.84456	3.22564	4.45547	4.6456	3.84757	4.26905	4.045	4.16015	3.99506	4.3867	25.577	22.7458	31.1667	24.8591	32.0347	23.8555	46.9766	102.297	78.1408	124.711	98.416	102.385	89.8878	92.5929
Aip	11632	aryl-hydrocarbon receptor-interacting protein	No	No change	0.0590386	0.338885	-0.0911283	0.143085	0.0607285	0.15596	0.151857	-0.0911283	0.0607285	-0.308984	-0.259123	159.799	149.368	78.4496	82.2496	161.508	156.65	159.637	161.403	146.999	148.217	152.887	76.8284	77.1192	80.6185	79.2324	82.8605	84.1333	79.755	588.262	586.748	806.597	729.037	685.491	773.023	1136.79	1193.06	1104.53	1660.85	1359.48	1438.13	1334.96	1187.19
Arnt2	11864	aryl hydrocarbon receptor nuclear translocator 2	684	No change	0.0400307	0.413117	0.0556084	0.394198	0.0333438	0.417468	-0.0222646	0.0556084	0.0333438	-0.168266	-0.171188	129.743	134.344	88.0679	90.5797	133.3	127.914	125.608	132.149	134.568	126.744	141.72	90.1137	84.5399	90.4203	87.1977	93.3118	89.6759	88.7514	1081.89	1067.61	1414.21	1330.07	1398.31	1472.98	2348.08	3118.21	2698.04	4150.82	3333.86	3608.78	3170.65	2943.81
Ikbkg	16151	inhibitor of kappaB kinase gamma	No	No change	-0.00781405	0.901051	0.161347	0.0307955	0.0296515	0.489003	-0.131695	0.161347	0.0296515	-0.0256677	-0.0619171	34.3546	38.3262	32.383	33.2337	34.4604	35.0426	33.2756	34.6396	40.406	35.5714	39.0012	32.86	31.3087	31.9832	33.38	34.7811	32.3043	32.6156	162.481	169.912	217.649	202.543	243.915	240.16	375.4	660.564	580.477	852.95	741.415	781.448	663.539	628.483
Telo2	71718	telomere maintenance 2	No	No change	0.0337012	0.665682	-0.212174	0.0219478	0.0535097	0.298264	0.265684	-0.212174	0.0535097	-0.416677	-0.333617	18.8529	16.2334	7.22274	7.52995	19.7184	19.0811	18.5381	18.0741	15.3451	15.5523	17.8027	7.43018	6.6613	7.54526	7.25423	7.85602	7.25177	7.48207	189.597	188.672	247.271	215.515	188.903	214.128	349.445	304.595	251.858	410.348	328.581	359.945	303.757	294.013
Fam107a	268709	family with sequence similarity 107, member A	No	No change	-0.0109078	0.832613	-0.107666	0.36255	-0.0517975	0.376647	0.0558684	-0.107666	-0.0517975	0.27098	0.292145	233.537	215.379	435.848	422.035	212.375	262.912	208.129	250.731	193.192	234.487	218.458	411.216	456.554	413.288	462.333	420.64	418.221	427.245	310.907	395.805	422.675	455.193	362.098	491.545	652.872	2566.62	2628.18	3422.14	3188.4	2934.34	2667.19	2556.16
C77370	245555	expressed sequence C77370	No	No change	0.0379211	0.47944	-0.118236	0.214254	-0.01295	0.806494	0.105286	-0.118236	-0.01295	0.134899	0.168699	15.7267	14.5207	21.4554	21.4135	15.7835	14.9681	15.9974	16.1578	16.9672	13.5134	13.0817	21.5696	21.0002	22.2646	20.9871	23.308	19.8782	21.0543	276.536	269.686	388.816	351.068	380.6	339.024	467.89	1611.22	1446.8	2206.39	1732.18	1945.93	1517.21	1507.55
Fiz1	23877	Flt3 interacting zinc finger protein 1	No	No change	0.17636	0.0171806	-0.105814	0.351261	0.165513	0.00809868	0.271327	-0.105814	0.165513	-0.367921	-0.284118	24.8785	23.1591	10.6636	12.0394	27.7425	24.2253	23.976	23.5702	22.413	19.9849	27.0794	10.7679	10.3313	11.1168	10.4384	12.9825	11.2529	11.8828	156.281	140.338	187.364	164.659	161.649	161.206	311.41	258.618	228.85	354.208	277.004	348.492	276.152	273.567
Gltp	56356	glycolipid transfer protein	No	No change	0.112218	0.125795	-0.0329881	0.632023	0.0828418	0.231132	0.11583	-0.0329881	0.0828418	-0.322881	-0.284177	120.458	117.156	57.2737	60.8961	119.132	120.546	113.288	128.867	113.814	120.977	116.678	52.8931	62.4367	55.9044	57.8608	58.0731	62.5172	62.0978	265.093	275.847	349.705	355.608	324.249	385.471	530.018	501.803	546.319	703.614	606.522	615.771	606.027	564.717
Ttc16	338348	tetratricopeptide repeat domain 16	No	mRNA down	-0.189331	0.100095	-0.358477	0.00719563	-0.10645	0.117803	0.252027	-0.358477	-0.10645	-0.517617	-0.441094	5.44298	4.25129	1.6528	1.53967	5.6891	5.68993	5.21126	5.18163	3.73919	4.07082	4.94386	1.5832	1.59659	1.59104	1.84037	1.54131	1.60963	1.46807	45.9736	47.2843	58.4192	51.927	38.686	47.1048	81.5577	54.5463	50.7334	72.7219	70.0586	59.3511	56.6647	48.4837
Rab35	77407	RAB35, member RAS oncogene family	No	No change	0.0340552	0.596794	0.095711	0.210959	0.0275741	0.584368	-0.0681369	0.095711	0.0275741	0.233205	0.216568	55.0236	58.544	94.1357	96.3941	56.1303	54.7278	58.1689	51.0674	56.8317	58.6926	60.1078	91.1511	99.4753	91.0496	94.867	95.4764	95.2501	98.4556	119.642	119.961	171.999	134.987	155.092	179.139	261.548	828.351	833.757	1097.7	952.566	969.746	884.455	857.656
Vangl1	229658	vang-like 1 (van gogh, Drosophila)	No	No change	0.141361	0.0215074	0.100124	0.658351	0.146918	0.00801818	0.0467942	0.100124	0.146918	-0.354068	-0.321376	5.22372	5.39673	2.3116	2.57487	3.6643	6.30594	3.95558	6.96908	5.31306	5.82944	5.04768	2.2689	2.25011	2.33938	2.38798	2.58605	2.67977	2.45878	21.7578	38.5052	32.5823	51.317	40.3905	49.5643	61.1856	57.4387	52.537	78.5678	66.7955	73.1704	69.3177	59.6663
Fkbp3	30795	FK506 binding protein 3	No	No change	0.12073	0.0444113	0.0959582	0.423605	0.10697	0.040809	0.0110116	0.0959582	0.10697	0.60359	0.607838	91.9107	98.5086	368.941	399.312	88.9913	85.9059	101.937	90.808	103.899	110.662	80.9652	385.082	354.155	374.726	361.801	396.733	388.313	412.891	213.657	212.099	339.509	270.368	319.368	380.44	396.827	3941.74	3343.49	5088.65	4091.96	4538.82	4061.39	4051.26
Rpl18	19899	ribosomal protein L18	No	No change	-0.00593634	0.912249	0.0567094	0.409086	0.0187107	0.695284	-0.0379987	0.0567094	0.0187107	-0.418203	-0.425522	637.033	659.928	243.197	247.728	620.072	656.276	634.705	637.079	630.755	659.203	689.827	246.84	241.015	237.521	247.413	237.382	255.825	249.977	1227.28	1335.78	1742.7	1563.72	1598.36	1868.27	2787.25	2082.97	1875.79	2659.04	2306.84	2238.85	2205.81	2022.03
Hgs	15239	HGF-regulated tyrosine kinase substrate	No	No change	0.157006	0.0118084	0.0417998	0.530227	0.198608	0.0038224	0.156808	0.0417998	0.198608	-0.0542352	-0.00286783	52.6165	54.0129	46.4394	53.6574	51.7672	52.0113	54.167	52.5203	57.934	50.2703	53.8345	44.5571	46.9337	48.2652	46.0015	58.5928	51.1739	51.2056	458.406	473.629	665.392	576.746	656.81	637.419	973.17	1682.2	1634.24	2417.4	1918.93	2472.37	1974.09	1853.09
Rfc5	72151	replication factor C (activator 1) 5	No	No change	0.120874	0.135042	0.0829939	0.591534	0.133072	0.0704371	0.0500784	0.0829939	0.133072	-0.218611	-0.200922	16.9571	17.9644	10.2504	11.3107	15.2566	15.6238	21.211	15.737	22.0248	16.2195	15.6489	10.445	9.67595	11.087	9.79362	11.5923	10.2613	12.0786	57.1773	60.214	110.275	73.1391	105.679	87.0408	119.724	166.894	142.592	235.017	172.903	207.02	167.529	184.998
Odf2l	52184	outer dense fiber of sperm tails 2-like	No	No change	0.123773	0.0540717	0.107033	0.538935	0.140377	0.0244177	0.0333442	0.107033	0.140377	0.293696	0.303698	2.43842	2.64173	4.79517	5.31601	1.82779	2.56372	2.80215	2.56001	3.21336	2.56998	2.14185	4.66104	4.52522	4.91534	5.07909	5.71735	5.18591	5.04477	12.2016	17.5998	25.9496	21.1931	27.4638	24.5663	29.1885	132.659	118.787	185.594	159.724	181.87	150.813	137.631
Lphn1	NA	NA	8	No change	-0.256932	0.0338291	-0.196358	0.0140339	-0.164836	0.0116141	0.0315219	-0.196358	-0.164836	-0.668888	-0.655943	287.293	249.89	61.5796	55.183	293.963	285.892	277.048	292.268	253.327	232.16	264.182	58.2178	65.5378	62.0016	60.5612	54.4843	57.279	53.7857	4981.7	4982.32	6513.1	6142.24	5496.39	5633.65	9139.47	4206.35	4367.3	5943.01	4834.72	4399.78	4228.66	3725.09
1700001P01Rik	72215	RIKEN cDNA 1700001P01 gene	No	No change	0.0490015	0.61669	0.177646	0.469388	0.0398325	0.633343	-0.137814	0.177646	0.0398325	0.0973516	0.0369144	1.50223	1.79277	1.8797	1.95182	2.21868	1.1293	1.30694	1.354	1.16055	1.95739	2.26038	2.03112	1.86518	1.81103	1.81146	2.24013	1.68873	1.92659	3.53387	1.84973	2.88774	2.67445	2.36663	4.46426	7.34969	13.7929	11.6819	16.3154	13.5918	17.0021	11.7176	12.5409
Slc25a44	229517	solute carrier family 25, member 44	No	No change	0.0128024	0.808408	-0.0967667	0.256796	0.0027934	0.949635	0.0995601	-0.0967667	0.0027934	-0.566858	-0.532835	163.702	152.51	44.381	44.7161	157.372	178.15	159.704	159.583	150.851	141.824	164.855	42.9208	45.4959	44.1194	44.9879	47.0959	43.7895	43.2629	474.439	552.311	667.906	596.626	582.253	612.24	1014.58	551.678	539.339	752.317	638.911	676.566	575.102	533.032
Igsf6	80719	immunoglobulin superfamily, member 6	No	mRNA down	-0.351313	0.363778	-0.767749	0.000713397	0.121617	0.501689	0.889365	-0.767749	0.121617	-0.139807	0.146707	2.7825	1.57779	2.01664	2.21185	2.16215	3.35104	3.17199	2.44482	1.53874	1.70433	1.4903	2.60138	2.04502	1.73901	1.68115	2.2878	1.68556	2.6622	5.52026	8.79828	11.2344	7.74073	5.02978	6.2308	7.76749	28.3166	20.5309	25.1127	20.2196	27.8334	18.7473	27.7778
Zkscan1	74570	zinc finger with KRAB and SCAN domains 1	No	No change	0.0282286	0.587913	0.114436	0.134817	0.0656716	0.155357	-0.0487641	0.114436	0.0656716	0.130506	0.119458	27.0134	29.1566	36.4825	38.3878	25.9012	26.0218	27.6528	28.4778	30.7619	29.7299	26.9779	36.9983	34.6332	37.1098	37.1888	40.3094	37.9085	36.9457	152.757	157.821	226.239	208.281	232.277	251.069	324.805	930.312	803.176	1237.91	1033.2	1132.82	973.958	890.493
Fkbp14	231997	FK506 binding protein 14	No	No change	-0.236863	0.0187315	0.133848	0.169445	-0.263943	0.00205362	-0.397792	0.133848	-0.263943	0.409002	0.287776	11.0829	12.2295	28.4222	23.7239	10.772	10.5354	11.8292	11.1951	13.7413	12.304	10.6433	31.3793	25.7922	27.6361	28.8811	23.3772	23.9987	23.7957	24.2223	24.3621	36.8996	31.2181	39.56	39.617	48.8569	300.833	228.056	351.49	305.931	250.487	235.086	218.676
Rab29	226422	RAB29, member RAS oncogene family	No	No change	0.0390567	0.6507	0.0272236	0.822403	0.0289154	0.730485	0.00169184	0.0272236	0.0289154	-0.470682	-0.466057	12.1098	12.3349	4.0969	4.21774	10.5508	11.9324	11.5101	14.4459	14.2224	11.8423	10.9402	4.25043	4.09003	3.87545	4.1717	3.65971	4.55476	4.43875	22.8599	26.5865	34.5952	38.8144	39.4521	36.7401	48.389	39.2631	34.8458	47.4929	42.5788	37.7841	42.9908	39.3037
Mei4	75033	meiotic double-stranded break formation protein 4	No	mRNA down	-0.232279	0.130677	-0.428578	0.00171485	0.0150877	0.851345	0.443666	-0.428578	0.0150877	0.0350505	0.175406	2.14866	1.58337	2.32926	2.37131	1.92221	2.44525	2.23211	1.99507	1.66409	1.47132	1.61471	2.39753	2.10861	2.45459	2.35631	2.20662	2.68277	2.22454	8.32949	10.8965	13.4178	10.7211	9.23219	9.12942	14.2838	44.2942	35.9295	60.1612	48.0996	45.5639	50.6434	39.3952
Rce1	19671	Ras converting CAAX endopeptidase 1	No	No change	-0.0557781	0.479338	0.0495201	0.515625	-0.0516756	0.434325	-0.101196	0.0495201	-0.0516756	-0.496034	-0.522786	45.9971	47.439	14.679	14.2347	48.6792	44.2363	46.925	44.1477	44.5582	47.3696	50.3891	14.8342	15.0753	13.5325	15.274	13.4726	15.1633	14.0682	176.735	165.159	236.336	198.768	207.117	246.261	373.463	229.618	215.219	277.891	261.23	233.08	239.825	208.738
Pafah1b2	18475	platelet-activating factor acetylhydrolase, isoform 1b, subunit 2	No	No change	0.0518704	0.329468	0.0795674	0.290135	0.0241891	0.597685	-0.0553783	0.0795674	0.0241891	0.185077	0.172372	195.279	205.557	299.043	305.707	201.482	181.564	203.269	194.801	213.039	213.276	190.357	307.303	299.931	292.468	296.47	297.789	303.743	315.588	495.533	459.21	693.514	594.14	670.819	751.097	955.737	3222.3	2900.63	4068.49	3434.86	3489.94	3254.35	3172.06
Rai2	24004	retinoic acid induced 2	No	No change	-0.0235694	0.780258	0.161301	0.25937	-0.000261982	0.997044	-0.161563	0.161301	-0.000261982	0.18881	0.147276	7.97433	8.83109	12.317	12.3962	8.81852	7.2767	6.34996	9.45213	9.29781	7.74612	9.44934	11.3098	12.2953	12.3437	13.3192	13.7603	11.3976	12.0309	52.6723	44.6957	52.6144	70.0129	71.1013	66.2505	115.218	288.009	288.776	417.014	374.762	391.641	296.566	293.677
Daam2	76441	dishevelled associated activator of morphogenesis 2	No	No change	0.00514846	0.912146	-0.134692	0.113947	-0.0434275	0.33053	0.0912647	-0.134692	-0.0434275	-0.270732	-0.238383	36.2727	32.8341	19.4468	18.9646	36.3454	37.8939	32.2394	38.6119	32.8474	31.4606	34.1944	19.4412	19.4258	18.6984	20.2216	19.5724	18.6022	18.7191	466.527	500.197	574.064	614.625	539.807	578.245	896.015	1063.93	980.49	1357.53	1222.74	1197.14	1040.19	981.968
Atn1	13498	atrophin 1	274	mRNA down	-0.144234	0.0651146	-0.419898	0.00404823	-0.0190276	0.718155	0.400871	-0.419898	-0.0190276	-0.140794	-0.0182901	51.4473	38.5281	37.2022	36.9392	56.0995	49.8554	46.9905	52.8439	38.7914	32.2613	44.5315	36.1612	37.8284	38.921	35.8983	39.2743	37.1933	34.35	759.51	694.114	882.535	887.219	672.389	625.424	1230.76	2087.28	2013.86	2980.41	2289.5	2533.71	2193.62	1900.58
B4galt7	218271	xylosylprotein beta1,4-galactosyltransferase, polypeptide 7 (galactosyltransferase I)	No	No change	-0.155851	0.21035	-0.120394	0.100681	-0.206279	0.0194322	-0.0858852	-0.120394	-0.206279	-0.468922	-0.489235	47.369	43.3946	16.0906	14.067	46.5344	48.6249	48.7993	45.5176	42.2312	42.978	44.9746	15.6191	15.8314	17.0222	15.8897	13.2461	15.9545	13.0004	167.858	180.373	244.19	203.614	195.034	221.989	331.182	240.208	224.556	347.297	270.007	227.682	250.71	191.649
Spice1	212514	spindle and centriole associated protein 1	No	No change	0.0625118	0.267395	-0.00376852	0.971982	0.0625123	0.203283	0.0662808	-0.00376852	0.0625123	0.0236537	0.0432846	5.44006	5.45715	5.74457	6.02907	5.09057	5.38086	5.40975	5.87907	6.52945	5.08669	4.7553	5.92867	5.43624	5.97905	5.63431	6.26506	5.76506	6.05709	50.1393	54.5016	73.9157	71.8096	82.3379	71.7408	95.6143	248.963	210.546	333.091	261.424	294.044	247.365	243.816
Atp8b1	54670	ATPase, class I, type 8B, member 1	No	No change	0.0143503	0.831503	0.0739755	0.461673	0.00338173	0.95363	-0.0705937	0.0739755	0.00338173	-0.266093	-0.285343	2.37347	2.49968	1.28615	1.29581	2.53931	2.08259	2.42304	2.44894	2.50629	2.77273	2.22002	1.36997	1.26224	1.28822	1.22416	1.25149	1.25656	1.37938	36.6389	30.9012	48.4993	43.8194	46.2988	57.2866	65.3907	84.2757	71.6155	105.132	83.2065	86.0456	78.9831	81.3383
Gabrd	14403	gamma-aminobutyric acid (GABA) A receptor, subunit delta	No	No change	-0.0501721	0.482897	-0.0444191	0.543379	-0.0748723	0.259346	-0.0304532	-0.0444191	-0.0748723	-0.240444	-0.244967	78.1048	75.3777	44.8987	42.882	74.0572	78.1459	83.514	76.7021	75.835	78.0589	72.2392	42.006	45.6594	44.3989	47.5307	42.2315	46.3643	40.0503	372.951	404.703	583.433	479.02	488.951	562.892	742.66	901.904	904.173	1264.67	1127.59	1013.43	1017.16	824.282
Ush2a	22283	usherin	No	No change	-0.0155129	0.713422	0.0171386	0.778577	-0.0111329	0.765097	-0.0282715	0.0171386	-0.0111329	-0.0130723	-0.0180265	1.038	1.04714	1.00723	1.00456	1.08347	1.00226	1.01912	1.04716	1.02499	1.06062	1.0558	1.01047	1.00086	1.00653	1.01105	1.00618	1.00671	1.0008	65.654	62.4553	85.6674	78.6898	79.5194	92.0283	130.605	261.053	238.479	344.975	288.609	290.53	265.749	247.842
Acox1	11430	acyl-Coenzyme A oxidase 1, palmitoyl	No	No change	0.00948606	0.880221	0.148501	0.040719	0.116994	0.0301607	-0.031507	0.148501	0.116994	-0.0599881	-0.0654152	138.659	153.057	120.771	131.655	141.451	130.49	142.117	140.58	161.975	150.269	146.926	119.643	114.377	122.076	126.986	138.873	128.821	127.271	1063.55	1008.96	1482.33	1310.8	1559.23	1617.85	2255.19	3835.33	3381.64	5191.61	4497.8	4975.59	4219.49	3910.79
Mboat2	67216	membrane bound O-acyltransferase domain containing 2	No	No change	-0.0248531	0.766561	-0.146545	0.0560887	-0.0912994	0.12558	0.0552461	-0.146545	-0.0912994	-0.554979	-0.534244	163.091	146.662	45.4413	42.8622	160.69	168.466	166.86	156.348	142.697	151.74	145.55	42.7438	46.6306	44.8122	47.5785	41.2066	44.7708	42.6093	934.618	1007.63	1346.31	1127.72	1062.61	1263.76	1728.19	1059.95	1066.48	1474.22	1303.61	1142.06	1134.39	1012.83
Zfp960	449000	zinc finger protein 960	No	No change	0.137755	0.172198	-0.254104	0.16012	0.108031	0.176826	0.362136	-0.254104	0.108031	-0.470661	-0.349082	4.45876	3.65828	1.50853	1.63755	5.65983	3.80749	4.99969	3.36803	3.65708	3.40239	3.91537	1.59268	1.58949	1.41424	1.43772	1.67372	1.46956	1.76938	24.7908	17.1503	30.3794	18.2947	20.5085	21.3398	35.0101	29.7427	27.3767	35.0372	29.6656	34.9337	28.0412	31.6734
Cd7	12516	CD7 antigen	No	No change	-0.0272598	0.818313	0.141443	0.344343	-0.0455571	0.647156	-0.187	0.141443	-0.0455571	0.196552	0.125428	1.94601	2.21347	3.05983	2.95462	1.66521	1.65283	2.16482	2.30117	2.63166	2.18543	1.82332	3.47868	2.83404	2.57062	3.35596	3.00405	2.91804	2.94178	3.72493	3.8021	6.71766	6.38352	7.53686	7.00012	8.32617	33.1764	24.9283	32.5242	35.3638	32.0207	28.4356	26.8933
Cln5	211286	ceroid-lipofuscinosis, neuronal 5	No	No change	-0.0488842	0.265362	0.0720468	0.438412	-0.0768711	0.114941	-0.148918	0.0720468	-0.0768711	-0.139426	-0.179919	15.1239	15.8072	10.9708	10.4457	13.9094	16.4145	16.3513	13.8205	15.9168	15.9352	15.5696	11.3252	10.4687	10.6583	11.4309	10.5643	10.3428	10.43	52.4542	63.6567	85.5403	64.6333	76.8493	86.0492	119.862	182.089	155.24	227.341	203.07	189.839	169.915	160.746
Otof	83762	otoferlin	No	mRNA down	-0.390458	0.00820707	-0.416846	0.000698074	-0.305033	0.000172861	0.111812	-0.416846	-0.305033	-0.107518	-0.0687338	2.21894	1.65309	1.73232	1.41112	2.47485	2.11625	2.05329	2.23136	1.64528	1.53439	1.77961	1.67974	1.76169	1.75691	1.73092	1.544	1.33547	1.35389	56.7515	49.9047	65.317	63.4541	48.3035	50.383	83.3081	164.224	158.852	227.875	186.981	168.713	133.41	126.881
Deb1	NA	NA	No	No change	0.0347137	0.617064	0.0799564	0.624337	0.068751	0.431467	-0.0112053	0.0799564	0.068751	0.186632	0.192362	80.1746	83.4173	123.216	129.903	66.5003	105.411	70.367	78.4197	75.3077	84.0736	90.8707	120.138	135.347	110.996	126.385	121.115	125.388	143.205	45.1719	73.6337	66.3072	66.0588	65.4929	81.7753	126.009	347.927	361.519	426.451	404.42	392.026	371.043	397.547
Vkorc1	27973	vitamin K epoxide reductase complex, subunit 1	No	No change	-0.16067	0.0156128	-0.112224	0.40252	-0.164971	0.00437474	-0.0527472	-0.112224	-0.164971	0.0455529	0.037112	39.0824	35.7016	43.4045	38.8866	32.4397	42.6497	46.2298	35.0105	37.138	36.0234	33.9436	41.4176	44.3066	42.9478	44.9459	38.5544	39.134	38.9715	53.9488	72.94	106.653	72.2046	79.074	85.7843	115.238	293.666	289.741	403.984	352.117	305.529	283.519	264.872
Specc1	432572	sperm antigen with calponin homology and coiled-coil domains 1	No	No change	-0.0119225	0.80505	0.00238659	0.967824	-0.0102758	0.816145	-0.0126624	0.00238659	-0.0102758	-0.0243493	-0.0241554	31.9158	31.842	30.1756	30.1193	31.4601	32.6398	31.4784	32.0848	33.1465	31.3357	31.0437	30.5815	30.6928	30.5861	28.8421	31.1462	30.2609	28.9507	382.818	408.436	531.363	484.164	516.394	545.996	771.148	1586.55	1468.61	2105.11	1653.3	1805.98	1604.12	1439.71
Mycn	18109	v-myc avian myelocytomatosis viral related oncogene, neuroblastoma derived	No	No change	0.0876753	0.0960729	0.0166305	0.859005	0.0854228	0.067726	0.0687924	0.0166305	0.0854228	0.03298	0.0555687	7.49814	7.58927	8.08972	8.62519	8.02102	7.52134	6.72871	7.7215	7.75578	6.64696	8.36507	8.28607	7.6617	8.30729	8.10383	8.75092	8.73167	8.39299	41.615	40.1292	48.4283	49.6802	51.5177	49.3812	88.5977	183.288	156.308	243.78	198.063	216.346	197.351	177.96
Mpo	17523	myeloperoxidase	No	No change	-0.0376992	0.516552	0.0131663	0.879393	-0.0387812	0.446255	-0.0519475	0.0131663	-0.0387812	-0.0414288	-0.0572565	1.19208	1.2089	1.08362	1.05958	1.26825	1.05415	1.12664	1.31929	1.30862	1.13348	1.1846	1.13758	1.06929	1.07965	1.04796	1.03437	1.03641	1.10797	10.3824	8.87444	12.7945	13.3935	13.7157	13.2869	19.797	39.7045	34.4211	49.9914	40.414	40.3499	36.9613	37.0685
Tsc22d1	21807	TSC22 domain family, member 1	327	No change	-0.0413103	0.569931	-0.180134	0.015555	-0.152538	0.00601878	0.0275959	-0.180134	-0.152538	0.000398354	0.0127877	644.191	566.264	644.782	583.185	665.802	643.196	630.641	637.125	567.611	540.87	590.311	644.081	657.076	623.612	654.358	593.922	560.064	595.57	1229.08	1221.03	1614.98	1458.56	1341.52	1429.71	2224.59	5069.23	4769.68	6511.34	5690.42	5224.45	4503.98	4493.19
Ppp2r2a	71978	protein phosphatase 2, regulatory subunit B, alpha	No	No change	0.133709	0.0473216	0.0892274	0.244758	0.156564	0.00828663	0.0673369	0.0892274	0.156564	0.259112	0.282928	51.7452	54.9408	93.9685	105.396	54.3898	48.9411	51.6976	51.9521	60.7216	52.9952	51.1056	96.6058	91.4652	92.9641	94.8388	110.659	98.1542	107.373	253.436	234.514	334.171	300.203	362.247	353.594	486.129	1919.19	1675.88	2450.1	2081.75	2457.04	1992.42	2044.71
Mprip	26936	myosin phosphatase Rho interacting protein	108	No change	0.151461	0.0102032	0.102311	0.13756	0.0631011	0.194641	-0.0392103	0.102311	0.0631011	-0.499045	-0.50631	118.781	126.783	37.6444	39.5139	124.701	110.97	114.484	124.967	129.348	125.124	125.876	36.0604	38.7395	39.3253	36.4523	40.8091	39.1193	38.6133	1486.74	1360.55	1893.46	1847.65	1974.4	2136.1	3063.66	1832.99	1816.16	2651.89	2047.3	2318.44	2031.78	1881.42
Pwwp2a	70802	PWWP domain containing 2A	No	No change	-0.0010865	0.982809	-0.0285701	0.771757	-0.00804716	0.866338	0.020523	-0.0285701	-0.00804716	-0.18551	-0.175943	18.5546	18.138	12.1043	12.0961	16.951	20.2407	17.9955	19.0312	16.6358	20.052	17.7263	11.8342	12.1299	11.7797	12.6735	11.7445	12.1965	12.3475	117.566	144.363	173.141	163.687	147.721	199.142	250.979	349.939	330.812	462.104	414.072	388.146	368.506	349.986
Mef2a	17258	myocyte enhancer factor 2A	No	No change	0.0760226	0.217988	0.175631	0.0393411	0.153676	0.00846567	-0.0219546	0.175631	0.153676	0.175457	0.172337	64.8275	72.9894	97.0994	108.542	69.5873	63.1636	60.8867	65.6726	77.9201	66.4431	74.6051	101.663	95.8251	93.0494	97.86	108.28	105.787	111.558	389.505	363.576	472.774	455.858	558.398	532.54	852.481	2426.11	2109.11	2945.88	2580.36	2888.06	2579.52	2551.93
Pcdh10	18526	protocadherin 10	194	No change	-0.169399	0.0177711	-0.0301641	0.638056	-0.164405	0.00691146	-0.134241	-0.0301641	-0.164405	-0.231578	-0.267206	76.9552	74.9521	45.1503	40.5115	77.9499	76.5034	71.7304	81.6372	75.3619	73.8647	75.6298	44.9327	46.3167	45.5746	43.777	39.3442	42.5769	39.6133	922.832	931.393	1178.03	1198.55	1142.27	1252.17	1827.82	2267.95	2156.16	3051.75	2441.44	2219.54	2195.85	1916.61
Stac2	217154	SH3 and cysteine rich domain 2	No	mRNA down	-0.209776	0.0282752	-0.381897	0.00634937	-0.113195	0.0615401	0.268702	-0.381897	-0.113195	-0.557314	-0.474222	41.8872	32.1452	11.6083	10.7868	40.7043	45.5617	39.2134	42.0694	27.2669	34.4301	34.7386	11.1921	11.5474	12.5378	11.1556	11.5254	10.6332	10.2019	185.441	213.457	247.827	237.681	159.042	224.607	323.081	217.392	206.866	323.077	239.416	250.206	211.033	189.947
Rad9b	231724	RAD9 checkpoint clamp component B	No	No change	0.0977751	0.187253	-0.152797	0.438992	0.0738308	0.274061	0.226627	-0.152797	0.0738308	-0.241972	-0.173964	4.97986	4.50903	2.85263	3.02078	4.94266	6.30438	4.48111	4.19128	3.51251	4.23845	5.77614	2.66063	2.95752	2.80089	2.99148	3.00529	2.8017	3.25536	22.2284	29.1565	27.9564	23.3752	20.2244	27.2944	53.0295	51.0148	52.3012	71.2462	63.3761	64.4033	54.8898	59.8317
Xrcc2	57434	X-ray repair complementing defective repair in Chinese hamster cells 2	No	No change	-0.175149	0.0734385	-0.149417	0.468162	-0.14643	0.0976161	0.00298701	-0.149417	-0.14643	-0.132274	-0.114875	8.03414	7.00562	5.9247	5.37739	10.2265	5.57703	6.44161	9.89146	7.52053	6.92592	6.5704	6.14545	6.23237	6.09393	5.22703	5.30124	4.92616	5.90476	31.02	17.3966	27.1055	37.2082	29.2062	30.0824	40.6856	79.4758	74.3372	104.552	74.6902	76.6245	65.0949	73.1986
Ovca2	246257	candidate tumor suppressor in ovarian cancer 2	No	No change	0.0664073	0.606942	0.271147	0.0240975	0.150339	0.0954319	-0.120808	0.271147	0.150339	-0.474441	-0.506242	34.9755	41.8476	11.7307	13.0445	39.2509	30.1611	38.2623	32.2277	41.2478	41.2543	43.0408	13.0689	10.4662	10.8818	12.5058	12.407	13.036	13.6906	94.6964	74.83	128.056	96.4217	127.407	142.519	211.981	134.427	99.2911	148.492	142.13	142.634	137.01	134.987
Farp2	227377	FERM, RhoGEF and pleckstrin domain protein 2	No	No change	-0.0711259	0.248558	-0.0178756	0.826434	-0.067832	0.212358	-0.0499564	-0.0178756	-0.067832	-0.169132	-0.181108	7.32975	7.22031	4.96544	4.75825	7.24971	6.68159	7.55671	7.831	7.69922	7.42041	6.54128	4.77953	5.08437	5.24746	4.7504	4.62085	4.89209	4.76181	88.8114	84.173	128.419	118.967	120.755	130.165	163.585	249.631	244.919	363.593	274.139	269.739	261.075	238.399
Uckl1	68556	uridine-cytidine kinase 1-like 1	No	No change	0.17002	0.0466124	0.160041	0.184073	0.181577	0.0108753	0.0215356	0.160041	0.181577	-0.465146	-0.453476	26.4868	29.374	9.07575	10.3392	24.3536	24.8316	31.9462	24.8157	32.3541	28.6038	27.1641	9.48401	8.21716	9.39564	9.20621	10.2966	10.8541	9.86693	150.881	158.205	274.561	190.66	256.633	253.754	343.559	250.512	200.184	329.244	268.686	303.977	292.946	249.827
Dclre1c	227525	DNA cross-link repair 1C	No	No change	0.155445	0.01597	0.0404526	0.702922	0.154992	0.00568122	0.114539	0.0404526	0.154992	-0.0164098	0.0207901	6.92853	7.12508	6.67162	7.47446	7.13165	5.99074	7.58598	7.00576	8.06284	7.0604	6.252	6.55123	6.6723	6.62359	6.83936	7.88781	7.07024	7.46533	46.571	40.2301	68.7203	56.7339	67.4101	66.0197	83.3447	182.395	171.332	244.646	210.394	245.446	201.133	199.232
Dlx5	13395	distal-less homeobox 5	No	No change	0.00881946	0.891569	-0.409616	0.0203539	0.127753	0.0577019	0.537369	-0.409616	0.127753	0.341083	0.502072	2.83489	2.15258	6.21754	6.83962	2.75649	3.26473	2.67666	2.64168	2.32687	1.60286	2.52801	6.04667	6.05013	6.22948	6.54389	6.46559	7.42958	6.6237	8.52366	10.3815	11.4818	10.13	9.21197	7.09715	15.9581	79.7169	73.565	108.953	95.3231	95.2691	100.082	83.7057
Reps2	194590	RALBP1 associated Eps domain containing protein 2	No	No change	-0.00481623	0.925713	-0.0252528	0.728232	-0.00882609	0.845698	0.0164267	-0.0252528	-0.00882609	0.043957	0.0526133	107.943	105.662	119.44	119.27	110.66	111.776	99.5273	109.808	111.704	97.4793	107.802	120.494	123.785	119.796	113.687	119.321	118.345	120.144	813.983	845.512	1015.58	1001.66	1051.97	1026.73	1618.77	3778.8	3580.38	4984.07	3939.37	4182.3	3792.25	3611.7
Fxr1	14359	fragile X mental retardation gene 1, autosomal homolog	No	mRNA up	0.245505	0.069766	0.254898	0.00992046	0.146429	0.0511965	-0.108469	0.254898	0.146429	0.587502	0.556404	14.5979	17.4267	56.4668	62.7509	14.4207	14.8558	13.8939	15.2213	19.5473	16.8822	15.8507	62.8683	54.3337	55.6234	53.042	63.4612	58.9695	65.822	96.4638	102.192	128.929	126.267	167.407	161.706	216.45	1792.97	1429.17	2104.52	1671.43	2022.83	1718.41	1799.42
Endog	13804	endonuclease G	No	No change	0.190294	0.0583858	0.0912125	0.211583	0.187939	0.0145606	0.0967263	0.0912125	0.187939	-0.605354	-0.570363	76.9316	81.4865	19.0876	21.9141	79.2263	69.4164	80.764	78.3197	82.616	80.7155	81.128	18.8609	19.0921	19.3339	19.0633	19.8155	23.4794	22.4472	255.163	229.909	360.84	312.811	340.662	372.241	533.399	258.986	241.791	352.198	289.227	304.109	329.427	295.458
Eif3i	54709	eukaryotic translation initiation factor 3, subunit I	No	No change	0.0607053	0.328105	0.111473	0.120928	0.0781321	0.105925	-0.0333414	0.111473	0.0781321	-0.353203	-0.359693	257.311	277.018	114.092	121.009	253.976	245.5	267.503	262.267	298.476	267.142	265.438	117.795	107.822	117.751	113.001	121.87	123.434	117.721	910.185	904.763	1329.89	1165.58	1369.49	1370.87	1941.93	1799.82	1519.44	2386.82	1907.7	2081.18	1927.06	1724.16
Tmem25	71687	transmembrane protein 25	No	No change	-0.0657897	0.306882	0.0080004	0.938268	-0.0648575	0.254105	-0.0728579	0.0080004	-0.0648575	-0.0399114	-0.0575252	63.5155	63.6368	57.9386	55.7421	60.4725	72.243	60.6908	60.6555	59.4023	60.2291	71.2791	56.6603	59.5134	57.6547	57.9261	53.427	59.8778	53.9215	245.048	301.046	341.163	304.807	308.181	349.476	589.641	978.895	948.295	1321.44	1105.76	1031.64	1057.01	892.975
Atp6v1c1	66335	ATPase, H+ transporting, lysosomal V1 subunit C1	No	No change	-0.0411575	0.35986	0.0750701	0.327382	-0.0327571	0.398449	-0.107827	0.0750701	-0.0327571	0.345798	0.317327	151.811	159.254	336.591	330.687	160.853	144.628	155.395	146.37	155.485	169.94	152.337	343.531	327.73	338.104	336.997	332.484	328.91	330.667	683.835	632.297	916.446	771.677	846.294	1034.52	1322.09	6226.63	5478.68	8130.03	6749.03	6735.47	6091.48	5745.12
Plekha7	233765	pleckstrin homology domain containing, family A member 7	No	No change	-0.0747659	0.379235	0.250563	0.0688204	-0.00702485	0.916787	-0.257588	0.250563	-0.00702485	-0.230884	-0.305198	5.26106	6.24655	3.09164	3.09344	5.99009	4.74186	4.672	5.6403	5.31437	6.73805	6.68722	2.96824	3.17603	2.92791	3.29438	2.91463	3.33326	3.03243	70.9252	57.7379	76.7392	82.8192	80.562	114.24	161.639	149.841	147.873	196.084	183.753	164.447	171.933	146.738
Ttc21b	73668	tetratricopeptide repeat domain 21B	No	No change	-0.0586139	0.277908	-0.000146201	0.998625	-0.0586025	0.215803	-0.0584563	-0.000146201	-0.0586025	-0.139009	-0.153398	5.37632	5.36483	3.9037	3.76841	5.54683	4.85107	5.57682	5.53056	5.56608	5.71185	4.81655	3.99812	3.73781	4.00728	3.87158	3.89364	3.56702	3.84456	82.5241	74.2196	115.099	102.039	106.022	121.683	146.287	253.605	218.67	337.213	271.342	276.037	231.188	233.759
Slc20a2	20516	solute carrier family 20, member 2	No	No change	-0.104799	0.18926	-0.0718076	0.272665	-0.15511	0.0228764	-0.0833025	-0.0718076	-0.15511	-0.450977	-0.470886	59.4015	56.227	21.0291	19.0134	60.4313	55.3159	61.1327	60.726	55.7479	56.2728	56.6603	20.7807	20.1976	21.7208	21.4171	18.6237	20.6917	17.7247	450.835	424.376	632.669	561.813	532.47	601.136	862.914	660.967	592.507	916.538	752.677	662.059	672.471	540.405
Spin4	270624	spindlin family, member 4	No	mRNA up	-0.0555354	0.59924	0.56106	0.00305849	-0.329624	0.0029153	-0.890683	0.56106	-0.329624	0.187346	-0.0990557	1.60326	2.47092	2.46803	1.967	1.26884	1.80818	1.79615	1.53988	2.65442	2.68729	2.07106	2.77621	2.35934	2.41891	2.31767	2.01224	1.73529	2.15346	3.41782	5.00877	6.71174	5.14392	9.15428	10.3652	11.3886	31.8831	24.9903	36.8538	29.4095	25.8284	20.3629	23.7064
Brf1	72308	BRF1, RNA polymerase III transcription initiation factor 90 kDa subunit	No	mRNA up	0.0498578	0.609834	0.288683	0.00137933	0.0922585	0.0547763	-0.196425	0.288683	0.0922585	-0.412394	-0.467937	34.3096	41.7642	13.2746	14.219	34.484	33.3901	34.0685	35.2957	40.5587	43.8818	40.8521	13.8043	13.0565	13.4488	12.7888	14.124	14.2923	14.2406	265.338	264.207	363.649	336.795	399.555	483.487	641.696	452.856	395.045	585.309	463.557	517.862	479.076	447.812
Rab11fip2	74998	RAB11 family interacting protein 2 (class I)	No	No change	0.0433479	0.474761	0.0671144	0.53549	0.0328897	0.537945	-0.0342247	0.0671144	0.0328897	0.206526	0.20003	20.9031	21.8476	33.6308	34.6286	19.9222	20.0448	19.4271	24.2182	23.3826	23.3437	18.8165	34.2339	34.0059	32.3956	33.8876	36.0661	31.9547	35.8649	106.877	110.585	144.578	161.121	160.603	179.323	206.073	783.014	717.364	982.999	856.408	921.98	746.801	786.326
1190005I06Rik	68918	RIKEN cDNA 1190005I06 gene	No	No change	0.121884	0.500094	-0.205815	0.263117	0.0544796	0.721435	0.260294	-0.205815	0.0544796	-0.284827	-0.191739	21.234	17.9974	11.0206	11.5737	15.2063	27.5113	21.8936	20.3247	18.1623	18.6845	17.1455	10.6934	13.3113	10.6048	9.47287	9.20846	11.655	13.8575	16.3842	30.4832	32.7241	27.1574	25.0545	28.8273	37.7127	49.1229	56.3975	64.6286	48.0815	47.2787	54.7066	61.0204
Wdr18	216156	WD repeat domain 18	No	No change	0.0323035	0.541562	0.00675187	0.923906	0.0302433	0.526739	0.0234915	0.00675187	0.0302433	-0.386658	-0.375105	117.735	117.749	48.3335	49.6423	123.456	110.722	123.073	113.69	120.869	110.595	121.782	46.3466	48.2204	48.4405	50.3267	52.8566	48.3016	47.7687	595.7	549.406	823.802	680.292	746.691	764.133	1199.58	953.445	914.915	1322.03	1143.94	1215.31	1015.31	941.981
Pik3ap1	83490	phosphoinositide-3-kinase adaptor protein 1	No	TE up	0.347971	0.00248497	0.105023	0.331173	0.414677	0.000643339	0.309654	0.105023	0.414677	-0.266816	-0.167686	6.41081	6.88264	3.46814	4.6781	6.07445	6.93062	6.91949	5.71866	7.48153	6.05208	7.11431	3.58425	3.58936	3.43039	3.26856	5.22117	3.96044	4.85268	56.3441	66.1087	89.0354	65.7805	88.847	80.3831	134.712	141.744	130.917	179.971	142.82	230.772	160.032	183.954
Polb	18970	polymerase (DNA directed), beta	No	No change	0.0431196	0.469048	0.0219707	0.796279	0.0494405	0.368438	0.0274698	0.0219707	0.0494405	-0.044564	-0.0328364	55.9329	56.5649	50.4782	52.4457	61.5809	55.0685	53.6448	53.4375	52.0366	59.7699	57.8881	54.137	47.9361	48.1228	51.7168	52.6681	51.3254	53.3438	227.903	209.581	275.409	245.251	246.56	316.741	437.346	854.205	697.594	1007.33	901.628	928.806	827.48	806.812
Cep120	225523	centrosomal protein 120	No	No change	0.00639491	0.887909	0.043295	0.531893	0.0244156	0.56721	-0.0188794	0.043295	0.0244156	-0.0824979	-0.0838929	21.8793	22.4554	18.0941	18.5109	23.4251	20.4559	21.7783	21.8579	24.0305	21.5832	21.7526	18.1845	17.5524	18.4105	18.2287	19.5468	18.317	17.6691	265.84	238.728	342.856	307.617	349.151	350.731	503.946	879.846	783.274	1181.75	974.515	1057.04	905.557	819.481
Bzw1	66882	basic leucine zipper and W2 domains 1	No	No change	0.062864	0.215688	0.203582	0.0432263	0.043883	0.282628	-0.159699	0.203582	0.043883	0.0758232	0.0319074	165.316	189.556	196.851	204.007	175.925	148.435	158.357	178.546	206.77	190.576	171.321	199.453	194.299	196.485	197.166	204.241	199.102	208.678	824.145	715.084	1029.11	1037.26	1240.15	1278.39	1638.4	3983.66	3579.18	5206.25	4351.11	4559.24	4063.26	3995.19
Tagln3	56370	transgelin 3	No	No change	0.0438318	0.476705	0.188545	0.0621706	0.0577925	0.229343	-0.130752	0.188545	0.0577925	0.0956343	0.0609466	394.714	447.07	491.946	514.425	374.998	418.025	425.945	359.889	424.427	466.63	450.152	509.402	476.856	513.154	468.371	530.551	501.962	510.763	790.53	906.225	1245.63	940.847	1145.52	1408.57	1937.23	4578.4	3952.88	6118.65	4651.26	5329.54	4609.8	4400.41
Anxa1	16952	annexin A1	No	No change	-0.154538	0.43088	0.279723	0.0538171	0.155245	0.39601	-0.124478	0.279723	0.155245	0.395522	0.345448	2.52155	3.1006	6.26886	6.86901	2.56851	2.08355	2.97682	2.4573	3.58564	3.02985	2.68632	7.85941	4.57391	7.46034	5.1818	7.72431	6.12345	6.75929	9.8366	8.20565	15.8148	11.6704	17.5809	16.6151	21.0017	128.327	68.8792	161.6	93.4839	140.961	102.16	105.791
Apc	11789	adenomatosis polyposis coli	4	No change	-0.123517	0.0392214	0.0608454	0.456133	-0.114604	0.025121	-0.17545	0.0608454	-0.114604	-0.149036	-0.197393	48.3915	50.2171	34.3347	31.8757	48.6649	48.0725	43.7204	53.1082	54.0793	49.6407	46.9314	35.4341	32.6657	34.5051	34.734	32.5628	32.5095	30.5547	1608.95	1634.44	2005.2	2177.46	2289.12	2350.08	3167.55	4994.75	4246.74	6452.52	5409.71	5130.06	4682.3	4128.48
Mrpl15	27395	mitochondrial ribosomal protein L15	No	No change	0.139799	0.0879462	0.261139	0.0177843	0.0982525	0.0742746	-0.162887	0.261139	0.0982525	-0.0570589	-0.102729	71.4282	85.3241	62.6341	67.3508	66.3259	67.9922	79.1248	72.2699	91.0419	88.5302	76.4003	66.3732	59.5072	63.5857	61.0703	65.5108	68.4091	68.1324	212.295	223.8	351.33	286.863	373.085	405.757	499.21	905.76	748.966	1151.16	920.827	999.178	953.877	891.24
Dusp18	75219	dual specificity phosphatase 18	No	mRNA up	-0.0240494	0.893087	0.2014	0.00938894	-0.147959	0.0539336	-0.349359	0.2014	-0.147959	-0.122567	-0.225762	31.4812	36.1369	23.7402	21.4877	31.8606	31.9605	30.0515	32.0521	37.3925	34.0755	36.9427	25.1762	22.9333	25.6552	21.1959	22.804	21.0615	20.5975	63.0605	65.0522	82.5118	78.6722	94.7543	96.5747	149.267	212.451	178.487	287.208	197.628	215.075	181.6	166.61
Akap9	100986	A kinase (PRKA) anchor protein (yotiao) 9	367	No change	-0.0998003	0.0734471	0.236099	0.023951	-0.0762128	0.079342	-0.312312	0.236099	-0.0762128	0.207113	0.11755	6.32748	7.41375	10.194	9.71826	6.6236	5.9049	5.72519	7.05622	8.12688	7.18855	6.92582	10.4674	10.036	10.0309	10.2415	9.76781	9.82093	9.56604	291.674	267.4	349.737	385.334	458.183	453.277	622.599	1965.21	1737.8	2498.41	2124.52	2049.63	1883.99	1721.56
Hic1	15248	hypermethylated in cancer 1	No	No change	0.0975067	0.155239	-0.0709506	0.407957	0.125796	0.0531725	0.196747	-0.0709506	0.125796	-0.345696	-0.283766	2.6295	2.50276	1.18625	1.30212	2.6524	2.34468	2.8067	2.71421	2.76203	2.41297	2.33327	1.21614	1.18379	1.23222	1.11285	1.23336	1.29251	1.3805	25.3044	23.0031	37.145	32.1116	33.7362	32.9631	45.4418	49.4658	44.4088	66.4913	50.0134	56.069	53.7171	53.8242
Atg9a	245860	autophagy related 9A	732	TE down	-0.182956	0.00419588	-0.0574185	0.388843	-0.167389	0.00186389	-0.10997	-0.0574185	-0.167389	-0.418246	-0.447543	154.467	147.95	58.9642	52.7925	159.206	151.527	155.382	151.752	152.872	137.06	153.919	57.6319	59.6149	59.3817	59.2281	54.7168	52.7597	50.9011	1528.93	1496.46	2070.03	1807.28	1879.61	1884.77	3017.55	2359.71	2251.24	3225.53	2679.48	2503.95	2207.27	1997.75
Kdm4d	244694	lysine (K)-specific demethylase 4D	No	No change	-0.0798371	0.18554	-0.294038	0.0619517	-0.0151597	0.772785	0.278878	-0.294038	-0.0151597	-0.327881	-0.235836	3.92552	3.15541	1.84508	1.83324	4.68853	3.38054	3.18182	4.45117	3.02628	2.95339	3.48657	1.76936	1.8986	1.96134	1.75103	1.8902	1.75485	1.85467	26.9609	19.9907	25.3817	31.742	22.2801	24.3185	40.9288	43.3789	42.9306	63.7925	47.4334	51.7939	43.9603	43.5863
Rapgef6	192786	Rap guanine nucleotide exchange factor (GEF) 6	No	No change	-0.122904	0.0920436	-0.0632359	0.36971	-0.115425	0.0517723	-0.0521896	-0.0632359	-0.115425	-0.23527	-0.246157	14.0976	13.4326	8.20117	7.62086	14.7309	13.1872	13.6021	14.8703	14.0863	13.5464	12.6653	8.19369	7.98911	8.60433	8.01758	8.22339	7.04065	7.59852	239.637	220.609	306.957	299.988	293.38	315.548	420.602	568.287	511.044	791.698	614.411	637.454	498.952	505.17
Gls2	216456	glutaminase 2 (liver, mitochondrial)	No	No change	0.0361829	0.777749	0.212517	0.0173404	0.0477637	0.492829	-0.164753	0.212517	0.0477637	-0.488623	-0.535608	17.1765	19.832	5.57588	5.77775	17.2787	16.2548	18.4578	16.7149	19.5053	20.9347	19.0559	5.21628	6.18606	5.73257	5.16861	5.70547	5.79896	5.82881	117.977	114.133	174.829	141.53	170.509	204.678	265.612	151.848	166.087	221.387	166.246	185.631	172.487	162.648
Serbp1	66870	serpine1 mRNA binding protein 1	No	mRNA up	0.0677318	0.49072	0.383293	0.000663987	0.133419	0.0153162	-0.249874	0.383293	0.133419	0.925673	0.854527	27.7719	36.0541	234.034	257.918	27.4961	28.7427	29.4945	25.3543	36.0341	36.1903	35.9379	245.578	227.144	238.637	224.775	259.444	251.048	263.262	122.604	131.797	182.441	140.199	205.711	231.07	327.129	4668.61	3982.65	6018.52	4721.42	5512.53	4876.55	4797.4
Kptn	70394	kaptin	No	No change	0.093359	0.170817	0.16737	0.125706	0.114526	0.0456865	-0.0528441	0.16737	0.114526	-0.292283	-0.303882	34.4034	38.4332	17.5517	19.0908	33.168	35.1241	38.9154	30.406	41.4478	34.9569	38.8948	17.1816	16.593	18.9119	17.5202	19.6366	19.4824	18.1534	159.653	173.864	259.852	181.501	255.429	240.94	382.193	352.603	314.064	514.888	397.272	450.4	408.528	357.11
Ccl4	20303	chemokine (C-C motif) ligand 4	No	No change	0.114042	0.429849	0.228541	0.348466	0.186978	0.191351	-0.0415634	0.228541	0.186978	0.288959	0.287103	87.9975	100.513	171.171	194.681	69.6909	131.437	80.2406	70.622	98.2274	81.8457	121.465	198.164	187.786	165.071	133.662	197.061	169.924	217.059	59.582	115.558	95.1657	74.8757	107.518	100.197	211.994	722.319	631.305	798.232	538.319	802.812	632.872	758.406
Bcas2	68183	breast carcinoma amplified sequence 2	No	No change	0.00853498	0.875703	-0.0366158	0.771065	0.0125507	0.797614	0.0491665	-0.0366158	0.0125507	0.204924	0.223976	55.6355	53.9495	89.1816	90.3573	50.3466	58.7458	64.0496	49.3999	50.8535	61.1056	49.8894	94.6166	84.6844	87.5806	89.845	88.8352	91.6366	90.6	121.466	145.749	214.362	147.799	157.078	211.097	245.711	973.23	803.385	1195.12	1021.1	1021.28	963.108	893.299
Slitrk2	245450	SLIT and NTRK-like family, member 2	No	TE down	-0.327262	0.000610977	-0.146374	0.0722046	-0.232111	0.00138132	-0.085737	-0.146374	-0.232111	-0.0173973	-0.0397145	33.0758	29.8283	31.777	27.2216	32.5354	31.7908	33.4017	34.5752	32.9597	29.0356	27.4897	31.8345	31.3028	31.3331	32.6375	26.0474	26.4867	29.1308	315.122	316.642	448.785	415.286	408.71	402.69	543.532	1314.57	1192.18	1716.5	1489.12	1202.15	1117.56	1153.08
Zfp707	69020	zinc finger protein 707	No	No change	0.119767	0.307985	0.210649	0.134916	0.139813	0.129862	-0.0708354	0.210649	0.139813	-0.311541	-0.332487	14.7482	17.0949	7.19779	7.95022	16.4802	14.674	12.4713	15.3673	14.5	16.7492	20.0355	7.901	6.09958	7.34457	7.44604	7.69604	8.59529	7.55932	61.5702	56.3769	64.6349	71.1979	69.3562	89.6024	152.806	125.85	89.6073	155.2	131.046	137.009	139.891	115.418
Cd101	630146	CD101 antigen	No	No change	-0.0175785	0.694281	0.101115	0.242805	-0.0154803	0.686772	-0.116595	0.101115	-0.0154803	-0.0357914	-0.0721385	1.14003	1.23218	1.04985	1.04361	1.08266	1.08065	1.18886	1.20796	1.36128	1.22486	1.11041	1.0398	1.04268	1.04691	1.06999	1.05063	1.05493	1.02526	12.8572	13.1972	19.5854	17.7896	20.6972	20.8285	26.9197	52.6465	48.6905	70.3204	59.8584	59.4537	54.5758	49.759
Zscan12	22758	zinc finger and SCAN domain containing 12	No	No change	-0.00850738	0.949409	0.486543	0.0102315	0.104927	0.240671	-0.381616	0.486543	0.104927	0.0217807	-0.0917605	4.11786	5.78475	4.32964	4.683	3.27086	4.76764	4.43203	4.00092	5.54109	6.78082	5.03234	3.79927	4.3395	4.37552	4.80428	5.23492	4.57997	4.23411	18.464	27.6765	34.7067	28.0081	40.0469	54.8105	57.9917	91.4384	96.3252	139.705	127.757	140.815	112.628	97.6811
Tpm4	326618	tropomyosin 4	No	No change	0.193938	0.0406407	0.0571127	0.69712	0.205641	0.0188634	0.148529	0.0571127	0.205641	0.22343	0.277535	12.5231	12.8288	20.948	24.3063	13.2729	11.0574	9.9214	15.8408	12.5961	13.735	12.1551	21.7087	21.2501	18.8063	22.0269	26.3097	21.9833	24.6259	35.5973	30.4964	36.9124	52.6853	43.2514	52.7472	66.5494	248.228	224.104	285.282	278.29	336.235	256.843	269.916
Kcnj3	16519	potassium inwardly-rectifying channel, subfamily J, member 3	No	No change	-0.0651493	0.192205	-0.0252678	0.73361	-0.063445	0.144085	-0.0381772	-0.0252678	-0.063445	0.0332943	0.0247499	92.6668	90.8835	100.05	96.2132	93.773	87.2468	93.7116	95.9359	101.115	86.0068	85.5287	97.1764	98.6081	100.623	103.794	96.3248	97.2341	95.0807	529.348	506.475	733.844	671.593	730.785	695.207	985.616	2338.78	2188.83	3212.76	2760.12	2591.05	2391.14	2193.52
Tmed1	17083	transmembrane p24 trafficking protein 1	No	No change	-0.0609814	0.41656	-0.0587693	0.627719	-0.069156	0.299082	-0.0103867	-0.0587693	-0.069156	-0.386067	-0.384794	35.3961	33.8898	14.5508	13.9726	30.0101	34.6817	38.4614	38.4312	35.814	36.8697	28.9858	14.4929	14.1353	14.9875	14.5876	12.8829	15.3661	13.6686	73.1051	86.881	129.973	116.098	111.697	128.608	144.145	150.522	135.401	206.504	167.4	149.544	163.067	136.078
H2-Q4	15015	histocompatibility 2, Q region locus 4	No	No change	-0.00231787	0.982612	-0.174853	0.23229	-0.0552069	0.555899	0.119646	-0.174853	-0.0552069	-0.172034	-0.139897	5.74241	5.13078	3.86421	3.71781	6.22274	6.09906	5.64306	5.00476	5.46609	3.98051	5.94575	4.4813	3.51076	4.04133	3.42344	3.5745	3.62882	3.95011	24.4142	24.6076	30.7131	24.3504	27.4567	22.3624	47.6212	74.96	54.1625	89.6818	63.2726	66.8268	62.0224	63.3367
Diablo	66593	diablo, IAP-binding mitochondrial protein	No	No change	0.0328086	0.607065	0.216182	0.0279244	0.0672836	0.166093	-0.148898	0.216182	0.0672836	-0.178487	-0.219442	44.7513	51.7905	29.6701	31.247	45.2694	44.1765	48.4034	41.1559	49.0724	55.0447	51.2545	30.7279	28.6572	29.4996	29.7956	30.2243	31.9768	31.5399	115.579	115.987	171.434	130.307	160.406	201.236	267.139	334.48	287.702	425.998	358.359	367.708	355.656	329.093
Prom2	192212	prominin 2	No	No change	-0.0157974	0.807745	-0.047125	0.656285	-0.0211025	0.710898	0.0260225	-0.047125	-0.0211025	-0.0482813	-0.0398357	1.22516	1.19021	1.09626	1.08589	1.34162	1.06834	1.30477	1.18591	1.06394	1.31777	1.18891	1.05968	1.03987	1.12138	1.16409	1.11163	1.14148	1.00457	12.6015	10.3192	17.0009	13.8135	12.7944	17.7235	22.7966	42.4354	38.4067	59.5748	51.5075	49.7535	46.7068	38.5618
Kctd20	66989	potassium channel tetramerisation domain containing 20	No	No change	0.065751	0.187886	0.0249523	0.671203	0.0693703	0.107937	0.044418	0.0249523	0.0693703	-0.181214	-0.163937	58.1194	58.8971	38.2919	40.3791	59.6469	55.9304	57.7189	59.1813	61.3103	58.2478	57.1333	38.9595	37.7508	39.2704	37.1868	40.655	40.8271	39.6554	279.424	269.444	375.096	343.813	367.723	390.728	546.384	778.133	695.407	1040.54	820.648	907.537	833.195	759.212
Trf	22041	transferrin	No	No change	-0.186003	0.0351138	-0.138712	0.108315	-0.263139	0.00176843	-0.124427	-0.138712	-0.263139	-0.306091	-0.338629	603.95	545.052	298.476	249.925	552.289	658.986	610.843	593.68	545.216	553.426	536.513	294.14	322.492	287.587	289.685	236.037	258.606	255.131	4385.43	5381.05	6728.58	5846.02	5542.76	6292.5	8696.8	9957.83	10069.4	12916.2	10835.9	8931.01	8945.55	8279.31
Cdc42ep2	104252	CDC42 effector protein (Rho GTPase binding) 2	No	No change	-0.0629266	0.383409	-0.00654767	0.948614	-0.0621625	0.327972	-0.0556148	-0.00654767	-0.0621625	0.103162	0.0919879	28.9079	28.5863	36.6588	35.3302	30.9968	26.3884	25.3164	32.93	30.4355	25.9922	29.3312	35.764	35.2796	39.9737	35.6179	38.8588	33.2475	33.8843	70.7893	61.9738	80.2049	93.2619	88.9903	84.9987	136.745	348.226	316.819	516.35	383.188	422.878	330.774	316.252
Nab1	17936	Ngfi-A binding protein 1	No	No change	0.183648	0.0160334	0.035888	0.702978	0.204726	0.0119254	0.168838	0.035888	0.204726	-0.855166	-0.799077	52.4266	53.328	7.31788	8.4699	47.2799	58.1946	48.2643	55.9674	52.9878	55.3153	51.681	6.76436	7.99713	7.39299	7.11704	8.07108	8.86638	8.47225	258.589	327.311	366.19	379.603	371.039	433.208	577.028	157.734	171.99	228.703	183.368	210.348	211.253	189.372
Rpgr	19893	retinitis pigmentosa GTPase regulator	No	mRNA up	-0.122637	0.0789306	0.281368	0.00809296	0.0255931	0.632683	-0.255774	0.281368	0.0255931	0.0223925	-0.0509546	11.7283	14.214	12.3488	12.6404	12.9562	10.761	12.1193	11.0765	15.4876	13.4655	13.6889	12.6673	11.4871	12.9055	12.3354	13.5836	12.3577	11.9801	74.6264	63.7399	96.8364	79.1182	114.211	111.059	160.959	311.073	260.173	420.443	334.701	372.823	310.079	282.006
Ppil6	73075	peptidylprolyl isomerase (cyclophilin)-like 6	No	No change	-0.0491578	0.431965	-0.0110782	0.933259	-0.0495569	0.364709	-0.0384787	-0.0110782	-0.0495569	-0.31424	-0.32143	11.1219	10.9751	5.39436	5.23576	10.0808	12.8679	11.9833	9.55569	9.68774	11.7564	11.4813	5.41004	5.03224	5.63018	5.50496	4.98051	5.36866	5.35813	34.7104	45.5633	57.2386	40.8025	42.7068	57.9635	80.7026	79.4199	68.1337	109.649	89.2915	81.7168	80.5289	75.3984
Syap1	67043	synapse associated protein 1	No	No change	0.0456978	0.406057	0.0979016	0.291366	0.0161737	0.743668	-0.0817279	0.0979016	0.0161737	0.285433	0.265351	18.282	19.4554	35.2743	35.8419	16.8571	20.301	19.1036	16.8664	20.1486	18.8402	19.3773	34.7653	33.6263	35.4053	37.3	34.8542	37.0602	35.6111	68.3086	84.5971	107.388	84.7571	104.532	109.319	160.294	600.625	535.807	811.483	712.023	673.011	654.219	589.744
Recql4	79456	RecQ protein-like 4	No	No change	-0.0658781	0.228731	0.0242239	0.787807	-0.0570888	0.281794	-0.0813127	0.0242239	-0.0570888	-0.114315	-0.136123	1.46882	1.49178	1.12889	1.09039	1.63181	1.37585	1.53128	1.33635	1.4173	1.46837	1.58968	1.15139	1.1182	1.16668	1.07932	1.04359	1.14143	1.08616	22.8759	19.8348	29.7791	23.2323	25.438	29.4756	45.4939	68.8171	61.6403	92.5083	71.2773	69.7129	69.7079	62.2285
Mon1a	72825	MON1 homolog A, secretory traffciking associated	No	No change	-0.102488	0.142734	-0.199433	0.0589381	-0.139185	0.0180864	0.0602487	-0.199433	-0.139185	-0.495818	-0.472874	32.0986	27.8361	10.2487	9.36988	28.5022	35.0008	31.5279	33.3636	30.2589	25.126	28.1234	10.0667	10.1757	10.4772	10.2752	10.1884	9.16383	8.75738	179.254	226.367	275.064	260.211	243.643	226.273	361.07	269.924	251.646	372.696	304.419	305.332	251.067	225.087
Adrm1	56436	adhesion regulating molecule 1	No	TE up	0.217773	0.00246189	0.0818904	0.307962	0.22	0.000378967	0.13811	0.0818904	0.22	-0.0411554	0.00377263	81.8378	86.352	74.4386	87.1054	86.4066	80.0598	82.8323	78.0524	81.2771	84.0044	93.7744	74.7689	70.2559	77.1039	75.6258	88.5018	86.3522	86.4621	392.64	374.117	522.15	439.841	472.854	546.598	869.891	1448.55	1255.36	1981.72	1618.86	1916.35	1709.4	1605.68
Comtd1	69156	catechol-O-methyltransferase domain containing 1	No	No change	-0.0740553	0.145455	-0.157195	0.0960002	-0.144564	0.0128906	0.0126316	-0.157195	-0.144564	-0.237699	-0.230169	36.386	32.4898	21.0492	19.124	38.468	32.4364	37.5882	37.0514	29.8514	34.2253	33.3927	22.0325	19.7215	21.4181	21.0247	18.8583	19.6832	18.8305	109.477	94.9294	148.396	130.764	108.767	139.472	194.002	267.332	220.698	344.765	281.867	255.74	244.028	219.012
Snapin	20615	SNAP-associated protein	No	No change	-0.185193	0.0276812	0.1236	0.280691	-0.165613	0.0175217	-0.289212	0.1236	-0.165613	0.0358054	-0.0479886	71.5296	77.811	77.6768	69.6711	75.7027	62.7694	77.7707	69.8755	71.8643	89.1127	72.4562	77.312	78.9262	73.9626	80.5063	67.7549	75.1091	66.1493	103.732	88.4495	147.831	118.738	126.074	174.848	202.68	451.662	425.265	573.235	519.666	442.402	448.35	370.435
Znrd1	66136	zinc ribbon domain containing, 1	No	No change	0.109817	0.0423803	0.0865986	0.350358	0.117677	0.014126	0.0310779	0.0865986	0.117677	0.155917	0.167694	40.5529	43.0563	58.0682	63.3477	44.04	40.2139	39.5239	38.4336	38.9617	42.6532	47.5541	58.1994	57.4642	59.5257	57.0837	64.684	60.9797	64.3793	53.641	50.3699	66.7815	58.0527	60.7572	74.3909	118.242	302.227	275.222	410.084	327.532	375.423	323.562	320.465
Ypel4	241525	yippee-like 4 (Drosophila)	No	No change	-0.0572232	0.443842	0.104846	0.332557	-0.0112076	0.875005	-0.116054	0.104846	-0.0112076	0.492877	0.459958	26.7618	28.7804	83.2517	82.9954	29.4057	27.3812	26.6275	23.6329	26.221	27.7451	32.3749	92.295	83.1104	78.8511	78.7502	85.7843	76.2749	86.9271	37.1939	35.6154	46.7216	37.0696	42.462	50.251	83.5953	497.717	413.364	564.114	469.228	517.038	420.285	449.345
Tmod2	50876	tropomodulin 2	508	No change	7.15452e-06	0.999872	0.126747	0.0891747	0.00657081	0.861103	-0.120176	0.126747	0.00657081	0.185124	0.153276	185.548	201.634	284.171	286.972	178.97	194.836	176.649	191.735	208.309	204.03	192.562	287.143	279.244	283.636	286.66	293.331	287.206	280.38	695.882	779.058	952.826	924.523	1036.99	1135.97	1528.47	4760.12	4269.48	6237.84	5250.66	5434.83	4864.86	4455.39
Sema6a	20358	sema domain, transmembrane domain (TM), and cytoplasmic domain, (semaphorin) 6A	No	No change	-0.0562848	0.240929	0.0959028	0.284357	-0.00928201	0.852792	-0.105185	0.0959028	-0.00928201	-0.249309	-0.276242	37.161	39.526	20.9304	20.9238	33.4774	39.8028	36.0072	39.3565	43.022	38.1759	37.3802	19.9312	21.0969	21.1158	21.5779	22.4841	20.4072	19.8801	396.779	485.128	592.015	578.462	652.827	647.894	904.422	1007.15	983.223	1415.54	1204.75	1269.83	1053.67	962.943
Pcca	110821	propionyl-Coenzyme A carboxylase, alpha polypeptide	No	No change	0.101973	0.0455422	0.179244	0.0649566	0.135089	0.00591043	-0.0441553	0.179244	0.135089	-0.0809265	-0.090358	19.7153	22.2369	16.3635	18.0599	20.6632	17.6952	21.2534	19.2494	23.6344	22.8559	20.2205	16.6312	15.7343	16.7053	16.3834	18.2645	18.1785	17.7368	170.61	150.247	243.434	197.099	249.839	270.223	340.823	585.454	510.847	780.149	637.237	718.6	653.862	598.503
Ddx59	67997	DEAD (Asp-Glu-Ala-Asp) box polypeptide 59	No	TE up	0.194252	0.00699683	0.136887	0.372421	0.225091	0.0020874	0.0882041	0.136887	0.225091	-0.214385	-0.184579	7.75801	8.50172	4.73549	5.55811	8.72276	5.94291	7.7977	8.56866	10.1668	7.98513	7.35322	4.8858	4.29826	5.05173	4.7062	5.769	5.39306	5.51228	61.2945	42.9449	76.0119	74.6692	91.4667	80.3466	105.482	146.375	118.767	200.783	155.787	193.171	165.092	158.301
Usp40	227334	ubiquitin specific peptidase 40	No	No change	-0.0222567	0.792985	-0.0721946	0.366089	0.0130501	0.858577	0.0852448	-0.0721946	0.0130501	-0.386138	-0.353897	5.48944	5.1955	2.25627	2.30001	5.40342	5.82998	5.71108	5.01327	5.12194	5.24053	5.22402	2.32569	2.18987	2.22604	2.28347	2.56367	1.99176	2.3446	74.1869	82.3135	108.774	85.3574	90.0335	103.027	146.419	136.136	118.226	172.867	147.688	167.724	119.129	131.556
Frrs1	20321	ferric-chelate reductase 1	No	No change	0.00287961	0.977464	-0.119521	0.397459	0.0174483	0.839921	0.13697	-0.119521	0.0174483	-0.0501048	-0.00924984	2.52259	2.33255	2.24772	2.2834	2.19874	2.76624	2.25714	2.86823	2.80545	1.95636	2.23584	2.43038	2.13476	2.00435	2.42137	2.11534	2.26184	2.473	14.7552	19.09	21.0125	23.8697	24.1037	18.7991	30.6298	69.536	56.3323	76.0789	76.5463	67.6434	66.1235	67.8235
Klf3	16599	Kruppel-like factor 3 (basic)	No	mRNA up	0.0826226	0.457646	0.370366	0.00182334	0.131949	0.0333186	-0.238417	0.370366	0.131949	0.593675	0.522456	7.49346	9.71379	29.4007	32.3478	6.84236	8.01178	7.28524	7.83446	10.5576	8.77929	9.80446	29.0973	29.9656	27.3342	31.2055	32.0522	32.6213	32.37	26.0439	31.3598	38.4672	36.9803	51.449	47.8495	76.1827	472.19	448.497	588.471	559.53	581.342	540.907	503.532
Myo10	17909	myosin X	645	No change	0.033707	0.579592	0.0767727	0.255163	0.024575	0.603038	-0.0521977	0.0767727	0.024575	-0.257581	-0.269274	11.3882	11.957	6.29322	6.43201	11.5591	11.2589	10.7984	11.9363	11.5458	12.1899	12.1352	6.41269	6.03691	6.61392	6.10936	6.40654	6.64324	6.24625	276.572	277.029	358.42	354.172	353.688	417.64	592.742	654.169	567.984	895.081	688.609	730.436	692.448	610.786
Isg20l2	229504	interferon stimulated exonuclease gene 20-like 2	No	No change	0.0389259	0.534295	-0.140657	0.143901	-0.0122952	0.822433	0.128362	-0.140657	-0.0122952	-0.187532	-0.144297	16.7604	15.1415	10.8831	10.861	15.3016	16.4567	16.306	18.9773	16.4905	15.0302	13.9037	10.7761	10.6801	10.5894	11.4868	11.7873	10.1383	10.6575	62.5432	69.1717	92.4562	96.1917	86.295	87.9682	116.013	187.788	171.654	244.81	221.174	229.579	180.521	178.026
Serp2	72661	stress-associated endoplasmic reticulum protein family member 2	No	No change	-0.00450387	0.959571	-0.0058419	0.957544	-0.00423286	0.956417	0.00160904	-0.0058419	-0.00423286	-0.319157	-0.31725	205.87	205.128	98.7271	98.804	193.942	214.651	219.933	194.955	176.517	228.048	210.818	102.892	103.123	86.8417	102.051	94.8089	95.8609	105.742	104.483	118.919	164.366	130.247	121.751	175.921	231.854	236.331	218.458	264.619	258.991	243.387	224.977	232.813
Atg4a	666468	autophagy related 4A, cysteine peptidase	No	No change	0.019969	0.820507	-0.227646	0.0503497	0.120464	0.116785	0.34811	-0.227646	0.120464	-0.0812276	0.0263249	2.84346	2.42336	2.35842	2.57479	2.75143	3.16772	2.94692	2.50779	2.33097	2.64103	2.29807	2.62666	2.12706	2.36412	2.31582	2.64692	2.38603	2.69142	12.1483	14.383	18.0498	13.7312	13.1766	16.6974	20.7135	49.4455	36.9295	59.0399	48.1676	55.6894	45.8941	48.5651
Susd2	71733	sushi domain containing 2	No	mRNA down	-0.139543	0.445514	-0.311122	0.00135107	-0.405388	0.000240222	-0.0942665	-0.311122	-0.405388	0.0066656	-0.0187065	5.08997	4.08512	5.1687	3.9129	4.78817	5.36847	5.16801	5.03523	4.26995	3.98074	4.00468	4.93123	5.72871	5.23549	4.77935	3.71489	3.94464	4.07916	44.9178	51.7898	67.2542	58.5774	51.284	53.4725	76.6918	197.228	211.321	277.795	211.208	166.062	161.205	156.388
Ogdhl	239017	oxoglutarate dehydrogenase-like	No	No change	0.0770028	0.481607	0.186898	0.0108153	0.101426	0.0449202	-0.0854721	0.186898	0.101426	-0.229141	-0.250411	65.2892	74.0012	38.5212	41.5746	64.4273	64.8889	67.3221	64.5186	75.5788	71.8203	74.6044	37.299	38.1867	39.3782	39.2209	44.0743	41.2404	39.409	762.092	789.32	1104.69	946.42	1144.59	1216.48	1801.5	1881.04	1776.18	2634.59	2185.48	2484.26	2125.12	1905.1
Ikzf2	22779	IKAROS family zinc finger 2	No	No change	-0.0472407	0.536015	-0.276152	0.0580534	-0.0935174	0.135259	0.182634	-0.276152	-0.0935174	-0.213045	-0.152592	5.05774	4.14878	3.09679	2.91963	4.12425	5.77879	5.26154	5.06639	3.87637	4.66764	3.90233	3.08626	3.01408	3.22854	3.0583	2.70207	3.11267	2.94417	24.4889	35.2863	43.3396	37.3065	29.4687	39.6862	47.3022	78.1306	70.3745	108.43	85.5454	76.453	80.5155	71.445
Prkcq	18761	protein kinase C, theta	No	No change	0.141055	0.0559123	0.060794	0.528247	0.166538	0.0229143	0.105745	0.060794	0.166538	-0.107859	-0.073643	8.77167	9.15313	6.84264	7.7255	8.31711	8.23976	9.00145	9.52836	9.94403	9.60396	7.91139	6.30334	7.00752	6.78649	7.27319	8.41421	7.4786	7.28368	67.0158	68.2754	100.615	95.2104	102.584	110.809	130.134	216.541	222.027	309.292	276.072	323.067	262.511	239.851
Rab9	56382	RAB9, member RAS oncogene family	No	No change	0.0532094	0.284187	0.153857	0.166461	0.0537603	0.201455	-0.100097	0.153857	0.0537603	0.408078	0.382898	33.8832	37.4728	86.7087	90.4928	37.2525	29.4409	31.2827	37.5567	36.7859	40.8646	34.7679	86.7876	83.9553	89.2101	86.8819	94.6952	88.4849	88.2983	79.4041	64.5332	92.4995	99.2743	100.388	124.725	151.286	788.696	703.675	1075.53	872.387	961.812	821.636	769.175
Ireb2	64602	iron responsive element binding protein 2	No	No change	0.02974	0.50216	0.0583719	0.458806	0.0210726	0.588162	-0.0372992	0.0583719	0.0210726	-0.0614065	-0.0692008	27.7738	28.8367	24.1118	24.5892	28.4628	26.3274	29.4484	26.8568	30.9394	29.2619	26.3086	24.081	23.6516	23.9429	24.7717	24.6387	24.5969	24.532	314.677	299.324	451.646	368.217	437.937	463.244	593.771	1135.08	1028.22	1497.21	1290.14	1298.02	1184.65	1108.42
1600014C10Rik	72244	RIKEN cDNA 1600014C10 gene	No	No change	0.0999731	0.225791	-0.168842	0.253802	0.0812557	0.231838	0.250098	-0.168842	0.0812557	-0.0804793	-0.00537415	38.7866	34.7273	32.2257	34.3002	43.8833	38.7595	35.6156	36.8878	27.3494	36.2802	40.5524	31.543	32.6746	34.3516	30.3334	32.7753	37.3387	32.7868	62.7011	56.9507	70.5934	65.3613	50.0305	74.2273	118.284	192.152	183.579	277.614	204.169	223.15	232.411	191.452
Cacnb1	12295	calcium channel, voltage-dependent, beta 1 subunit	707	No change	0.172485	0.0276125	0.0459837	0.452039	0.218822	0.00261513	0.172839	0.0459837	0.218822	-0.181524	-0.125665	89.7626	92.305	59.0978	69.113	91.065	87.4156	91.9091	88.6609	95.8566	88.048	93.0103	56.5889	58.7409	64.2709	56.7904	73.3089	68.3165	65.7136	606.173	598.382	848.693	731.878	816.917	839.233	1263.89	1605.98	1537.52	2419.79	1780.79	2325.28	1981.04	1787.66
9130023H24Rik	100043133	RIKEN cDNA 9130023H24 gene	No	mRNA down	0.246698	0.282224	-0.380725	0.00442791	0.0564766	0.628113	0.437202	-0.380725	0.0564766	-0.362404	-0.222249	7.59523	5.79943	3.29713	3.47646	8.67551	6.79513	7.91964	6.99065	6.25408	5.16692	5.9773	3.00949	3.31563	3.75881	3.10462	4.22539	2.89879	3.30518	32.3101	26.0247	40.9163	32.2866	29.8207	27.5546	45.4445	47.786	48.5563	79.1794	54.4683	74.9868	47.0309	50.3064
Atp6ap1l	435376	ATPase, H+ transporting, lysosomal accessory protein 1-like	No	No change	0.162656	0.132964	0.147488	0.307007	0.166431	0.0641631	0.0189431	0.147488	0.166431	-0.146227	-0.135016	7.52453	8.25824	5.37344	6.05161	8.34616	7.11782	8.72911	5.90505	7.7538	8.89392	8.127	5.71079	5.88845	4.89191	5.00262	5.92077	5.77087	6.4632	30.9858	27.1749	44.9565	27.187	36.8554	47.281	61.5941	90.3934	85.9634	102.724	87.4913	104.744	93.3338	98.0637
Uck2	80914	uridine-cytidine kinase 2	No	No change	0.198735	0.0194687	0.130864	0.163373	0.154064	0.0229348	0.0231999	0.130864	0.154064	-0.120838	-0.109532	38.3279	41.8123	29.0186	32.4917	35.3122	38.4273	42.6274	36.9447	45.4467	40.8539	39.1363	30.8859	28.5017	28.2298	28.457	33.4849	29.8769	34.1132	100.082	112	167.597	129.851	164.909	165.799	226.436	373.213	317.643	452.541	379.938	452.225	368.884	395.129
Tmed9	67511	transmembrane p24 trafficking protein 9	No	No change	-0.0554391	0.584531	-0.161259	0.0344361	-0.121857	0.0572071	0.0394026	-0.161259	-0.121857	0.0766237	0.0929055	178.003	158.421	212.35	196.209	169.582	186.65	176.488	179.294	159.678	161.711	153.876	214.835	222.875	207.501	204.19	184.974	200.292	203.361	428.992	485.56	619.345	562.468	517.16	585.77	794.644	2317.07	2217.01	2968.98	2433.3	2229.75	2207.27	2102.43
Fam214a	235493	family with sequence similarity 214, member A	No	No change	-0.0663475	0.400235	0.182135	0.0428206	0.129118	0.120656	-0.0530166	0.182135	0.129118	-0.0950272	-0.107433	17.2754	19.6111	13.8803	15.3133	16.9455	17.3425	17.2365	17.5769	22.109	17.5722	19.1522	13.02	13.1799	14.6061	14.7153	17.5472	13.9995	14.3932	210.962	222.027	297.677	271.365	352.394	313.252	486.743	691.075	645.205	1028.5	863.001	1040.96	759.247	732.306
Gstm4	14865	glutathione S-transferase, mu 4	No	No change	0.0332679	0.547296	-0.0634787	0.60447	0.0197864	0.704859	0.0832652	-0.0634787	0.0197864	0.00476003	0.0364448	14.6677	13.8811	14.8294	15.0963	13.6956	15.3959	11.9891	17.5904	13.7062	13.3384	14.5988	13.7255	15.0705	14.8299	15.6916	15.3694	15.2419	14.6775	31.919	36.8993	38.7616	50.8402	40.8975	44.5134	69.4575	136.383	138.113	195.491	172.278	170.687	154.75	139.799
Clptm1l	218335	CLPTM1-like	No	TE down	-0.17824	0.00671556	-0.0440211	0.558133	-0.161388	0.00535838	-0.117367	-0.0440211	-0.161388	-0.67147	-0.702457	250.305	241.6	53.3334	47.9336	241.184	243.041	272.885	244.111	254.158	241.866	228.778	55.3032	52.7202	52.2534	53.0566	46.4249	48.9801	48.3959	1468.82	1522.1	2305.4	1843.61	1981.68	2109.17	2844.24	1435.93	1262.51	1799.92	1522.13	1347.24	1299.46	1204.52
Slc35b4	58246	solute carrier family 35, member B4	No	No change	-0.0220566	0.626588	-0.0476688	0.429093	-0.0438352	0.277854	0.0038336	-0.0476688	-0.0438352	-0.256003	-0.250787	85.0833	81.9775	47.1891	46.0159	82.5999	85.4475	86.4373	85.8485	84.5	81.1996	80.2328	46.7146	47.2457	48.2405	46.5556	46.6013	46.7157	44.7307	301.822	321.082	438.147	389.014	395.311	424.857	598.488	727.76	678.844	997.014	801.374	811.415	743.629	667.977
Cd248	70445	CD248 antigen, endosialin	No	TE down	-0.255073	0.00152751	-0.0513829	0.644101	-0.247181	0.000459626	-0.195798	-0.0513829	-0.247181	-0.0219789	-0.0792616	2.55945	2.46906	2.43314	2.05717	2.59283	2.24583	2.46595	2.93317	2.21998	2.78811	2.39908	2.3188	2.56896	2.39355	2.45126	2.11597	2.01398	2.04156	22.6532	20.178	29.8874	31.78	24.8322	34.8806	42.789	86.3741	88.2569	118.281	100.887	88.0926	76.6535	72.8956
Mob1a	232157	MOB kinase activator 1A	No	No change	0.0794319	0.292946	0.0618523	0.45762	0.0974752	0.144884	0.0356229	0.0618523	0.0974752	0.0281542	0.0413211	26.2451	27.3288	28.0029	30.0567	28.141	24.9379	24.0138	27.8877	30.0882	26.06	25.838	26.8142	28.4277	25.9465	30.8231	30.4362	29.2846	30.4493	64.9266	59.1681	76.8582	79.7914	88.8771	86.0946	121.696	263.762	257.905	338.594	335.004	334.616	294.336	287.108
Ergic1	67458	endoplasmic reticulum-golgi intermediate compartment (ERGIC) 1	No	No change	0.0703976	0.289183	-0.0567003	0.379116	0.0397413	0.457002	0.0964416	-0.0567003	0.0397413	-0.302862	-0.270183	152.558	146.138	75.9579	78.4476	156.029	151.335	154.144	148.725	148.086	138.096	152.231	74.6372	80.847	75.0993	73.2482	76.633	77.7474	80.9623	495.211	493.936	678.67	585.371	601.742	627.602	986.33	1009.96	1008.99	1348.16	1095.15	1158.98	1074.96	1050.15
Drd2	13489	dopamine receptor D2	No	No change	-0.141617	0.237787	-0.249402	0.0489933	-0.0170648	0.850686	0.232337	-0.249402	-0.0170648	-0.296676	-0.225735	3.11414	2.62059	1.57276	1.55835	3.35448	3.29654	2.67984	3.12571	2.55953	2.28738	3.01485	1.32311	1.68127	1.68163	1.60503	1.68314	1.58782	1.40408	16.6967	16.8737	18.5038	19.2937	16.3108	16.3028	30.634	28.0781	32.9064	47.3429	37.6339	39.9209	34.4293	28.5615
Rps11	27207	ribosomal protein S11	No	No change	-0.00164429	0.973272	0.000206039	0.998152	-0.00159299	0.972317	-0.00179903	0.000206039	-0.00159299	-0.419549	-0.415965	946.108	942.206	360.074	361.56	879.032	1022.83	912.475	970.097	870.949	1012.65	943.019	360.246	361.913	369.967	348.169	349.293	370.897	364.49	1430.99	1712.3	2060.63	1958.43	1815.24	2360.53	3133.9	2500.32	2316.71	3406.53	2670.02	2709.54	2630.31	2424.94
Mal2	105853	mal, T cell differentiation protein 2	No	No change	-0.0690374	0.300543	0.0884966	0.363626	-0.0172282	0.802628	-0.105725	0.0884966	-0.0172282	-0.0796289	-0.105893	230.137	242.762	191.584	190.233	209.054	260.915	212.895	237.685	234.532	250.383	243.37	190.524	207.85	179.219	188.742	178.385	191.686	200.629	381.943	490.214	539.578	538.523	548.597	655.035	907.697	1484.07	1493.23	1852.01	1624.43	1553.01	1525.65	1498.03
Ampd2	109674	adenosine monophosphate deaminase 2	No	No change	-0.0601834	0.469044	0.0690885	0.312604	-0.0387592	0.544365	-0.107848	0.0690885	-0.0387592	-0.236546	-0.263858	40.6646	42.4491	23.5869	23.1212	41.8094	38.6667	42.9315	39.2508	42.8681	41.1952	43.284	22.6728	22.4017	25.2688	24.0043	25.6842	21.8677	21.8118	390.924	371.793	556.854	455.123	513.173	551.548	826.187	903.833	823.636	1336.36	1057.3	1144.35	890.726	833.478
Gsk3b	56637	glycogen synthase kinase 3 beta	796	No change	0.0957063	0.068536	0.0469245	0.4848	0.0802724	0.0757681	0.0333479	0.0469245	0.0802724	0.0473186	0.0617545	140.063	143.988	156.186	165.989	146.609	132.539	134.064	147.04	149.809	144.98	137.174	152.076	160.514	158.034	154.119	171.77	162.512	163.686	688.527	640.101	873.415	856.364	900.762	974.959	1315.12	3045	2964.22	4197.88	3409.65	3844	3324.81	3141.64
Klhdc7a	242721	kelch domain containing 7A	No	No change	-0.243404	0.0277917	-0.0890113	0.283424	-0.247064	0.0062523	-0.158052	-0.0890113	-0.247064	-0.195115	-0.237195	8.86819	8.28934	5.65874	4.80092	9.86182	8.08856	9.03739	8.48499	8.20602	8.04116	8.62084	5.56399	6.00006	5.5689	5.50201	4.34982	4.82689	5.22607	87.0853	73.452	110.708	92.9181	92.775	101.677	155.407	209.478	208.344	278.148	228.876	183.035	185.685	188.602
4930444P10Rik	75799	RIKEN cDNA 4930444P10 gene	No	mRNA down	-0.0121569	0.920989	-0.666319	0.00908889	0.0035448	0.961962	0.669864	-0.666319	0.0035448	-0.40324	-0.183058	3.13166	1.89467	1.23747	1.24302	2.38891	4.38508	3.23441	2.51826	1.97436	1.51005	2.19961	1.39784	1.16725	1.23689	1.1479	1.25283	1.15395	1.32227	3.77702	7.12972	7.09403	4.93756	3.99657	3.41869	7.09953	9.42261	7.25691	11.0612	8.54964	9.43879	7.94804	8.54385
Mvb12a	73711	multivesicular body subunit 12A	No	No change	0.137423	0.0848016	0.06163	0.398258	0.141666	0.0327814	0.0800363	0.06163	0.141666	-0.354303	-0.326182	38.6383	40.1646	17.0889	18.9523	39.6589	36.8842	40.9292	37.081	38.6576	40.0657	41.7705	16.5753	15.9635	17.9665	17.8505	18.9975	20.0844	17.775	117.046	111.944	167.57	135.716	146.07	169.32	251.663	208.565	185.259	299.916	248.176	267.17	258.225	214.394
Slc25a36	192287	solute carrier family 25, member 36	No	No change	0.0541461	0.31333	0.0192371	0.837401	0.0652393	0.301993	0.0460022	0.0192371	0.0652393	-0.0786966	-0.0616854	47.6987	48.2056	39.7933	41.8227	49.5984	47.0892	42.1071	52	54.2044	43.6201	46.7924	41.2539	38.2737	36.997	42.6485	43.487	39.2718	42.7094	169.616	165.602	199.757	220.528	237.326	213.601	326.669	601.491	514.678	715.624	687.061	708.651	585.062	596.908
Eda2r	245527	ectodysplasin A2 receptor	No	No change	-0.130512	0.20066	-0.474568	0.0446774	-0.0661561	0.376202	0.408412	-0.474568	-0.0661561	-0.138639	0.00303064	1.97474	1.36461	1.43507	1.37417	1.73207	2.43229	1.27483	2.45979	1.32496	1.28357	1.48531	1.55666	1.27865	1.46949	1.43547	1.28866	1.4796	1.35425	5.63932	8.14368	5.75786	9.93161	5.52299	5.98408	9.87216	21.6082	16.37	27.0611	22.0164	19.9928	20.9859	18.0196
Igsf21	230868	immunoglobulin superfamily, member 21	No	No change	-0.121634	0.186851	0.00425418	0.959666	-0.121189	0.131923	-0.125444	0.00425418	-0.121189	-0.453194	-0.486236	70.7186	70.5453	24.9081	23.0267	67.1235	77.4951	65.5732	72.6826	68.4219	68.0038	75.2101	22.2286	26.2644	25.8992	25.24	23.7006	24.5886	20.791	352.97	419.066	478.34	473.974	460.648	512.052	807.368	498.355	543.084	770.314	625.237	593.876	563.273	446.809
Mis18bp1	217653	MIS18 binding protein 1	No	No change	-0.00806657	0.89456	-0.0442061	0.616229	-0.00645111	0.901966	0.037755	-0.0442061	-0.00645111	0.00824508	0.0187608	1.19578	1.16673	1.21869	1.21824	1.24614	1.23876	1.11118	1.18702	1.2835	1.01468	1.20201	1.23815	1.14026	1.31549	1.18088	1.28109	1.18354	1.19008	14.2878	14.6061	17.6738	16.878	18.8411	16.6589	28.1347	60.5254	51.409	85.3108	63.782	69.9925	59.116	55.7649
Cox6b2	333182	cytochrome c oxidase subunit VIb polypeptide 2	No	TE down	-0.656312	0.000947208	-0.417594	0.0562732	-0.585722	0.000109819	-0.168128	-0.417594	-0.585722	0.385281	0.340752	3.38252	2.47421	8.21337	5.42237	2.5952	4.801	3.36688	2.76698	2.21329	2.11402	3.09533	9.05563	7.66796	7.07152	9.05837	5.12571	5.45697	5.68441	2.00742	3.81895	3.61278	2.65421	2.19187	2.3415	4.88773	29.8642	23.323	30.9384	33.0073	18.8927	18.3883	17.9696
Sulf1	240725	sulfatase 1	No	TE down	-0.208001	0.00996897	0.101178	0.446431	-0.174623	0.0209417	-0.275801	0.101178	-0.174623	0.350175	0.269873	3.66595	3.9252	8.21034	7.30693	2.99929	4.07041	3.90645	3.68765	4.17106	4.24626	3.35829	7.63689	8.60105	7.87717	8.72625	7.37845	7.69306	6.84929	29.8926	41.7186	54.0102	45.5782	53.2235	60.5997	68.3277	324.509	337.081	444.053	409.7	350.417	334.016	278.982
Pml	18854	promyelocytic leukemia	No	No change	0.138851	0.0840964	-0.200781	0.0809875	0.0624846	0.332843	0.263266	-0.200781	0.0624846	-0.190926	-0.111082	7.58336	6.63928	4.8858	5.14089	7.7763	7.46049	7.66332	7.43334	7.77698	5.47798	6.66287	5.11344	4.57491	4.90865	4.9462	5.7314	4.90276	4.78852	75.3528	74.3428	103.013	89.3249	96.4824	76.009	131.802	211.254	174.32	269.034	225.783	264.644	206.961	189.633
Cdip1	66626	cell death inducing Trp53 target 1	No	No change	0.0423727	0.4637	-0.0807382	0.379772	0.0460641	0.348232	0.126802	-0.0807382	0.0460641	0.204769	0.245232	277.981	262.774	445.435	462.184	269.47	296.663	272.268	273.523	280.498	227.035	280.789	421.382	450.047	467.824	442.487	476.176	469.014	441.361	596.47	675.285	836.029	750.816	794.912	719.595	1268.8	3976.67	3917.17	5857.06	4613.93	5022.5	4522.58	3992.61
Vbp1	22327	von Hippel-Lindau binding protein 1	No	No change	0.0397095	0.455079	0.0782039	0.468595	0.0239556	0.620164	-0.0542482	0.0782039	0.0239556	0.66579	0.653503	54.3411	57.0927	251.72	257.09	56.3341	50.0124	61.8288	49.1891	58.7314	61.3678	51.179	262.324	244.481	240.37	259.706	255.032	255.116	261.12	116.778	106.613	177.798	126.45	155.873	182.158	216.578	2318.42	1992.84	2818.31	2536.08	2519.18	2303.83	2212.15
Dcaf13	223499	DDB1 and CUL4 associated factor 13	No	No change	-0.0313342	0.774281	0.194455	0.027612	0.0747599	0.296248	-0.119695	0.194455	0.0747599	0.334508	0.301409	13.4756	15.4033	29.111	30.8335	13.9757	12.5958	13.4171	13.9139	15.6198	16.4813	14.1087	28.3846	26.3466	31.1221	30.5906	33.903	30.1219	28.4756	69.7268	64.6242	92.8606	86.0868	99.7729	117.743	143.697	603.772	516.878	878.242	718.961	806.007	654.683	580.608
Acd	497652	adrenocortical dysplasia	No	TE up	0.379695	0.000124936	-0.120814	0.139471	0.28916	0.00047524	0.409974	-0.120814	0.28916	-0.474037	-0.346967	43.7395	40.0707	14.6837	18.0243	44.6005	43.9134	40.4223	46.0219	37.7188	39.5207	42.9725	14.363	15.105	13.7238	15.5431	17.6907	17.7411	18.6413	207.37	209.966	260.72	265.358	224.531	263.117	407.878	284.72	276.161	360.912	340.437	391.945	359.343	354.216
Plxna4	243743	plexin A4	250	TE down	-0.204655	0.00281099	-0.116655	0.11172	-0.176561	0.0012702	-0.0599063	-0.116655	-0.176561	-0.38349	-0.398296	124.416	114.482	51.4503	45.7552	126.876	121.782	122.223	126.784	123.379	104.372	115.695	50.3948	52.6622	51.4636	51.2805	46.0669	46.165	45.0337	2784.61	2748.61	3721.24	3450.75	3466.87	3280.1	5183.61	4715.6	4544.87	6388.58	5301.89	4817.8	4413.89	4039.32
Krt73	223915	keratin 73	No	No change	0.126798	0.128415	0.188509	0.068997	0.031206	0.640345	-0.157303	0.188509	0.031206	0.020364	-0.0231425	4.7358	5.38101	4.96314	5.10177	4.46863	5.07426	5.18375	4.21655	5.29442	5.47896	5.36963	5.15289	4.47191	5.04249	5.1853	5.62009	4.77202	4.91321	27.2141	31.7788	43.7936	31.8448	41.2809	47.7789	66.757	133.793	107.09	173.693	148.76	163.094	126.603	122.284
Sptlc1	268656	serine palmitoyltransferase, long chain base subunit 1	No	No change	-0.0423246	0.3364	-0.0439476	0.655372	-0.0418836	0.275191	0.00206397	-0.0439476	-0.0418836	-0.135674	-0.129763	40.3926	38.9018	29.5548	28.854	37.8857	46.7244	38.8749	38.0857	37.0601	38.6462	40.999	29.726	28.9919	29.9662	29.5353	28.9225	28.789	28.8505	201.441	255.482	286.74	251.128	252.284	294.237	445.019	673.865	606.158	901.202	739.784	732.794	666.838	626.919
Gpr89	67549	G protein-coupled receptor 89	No	No change	-0.13775	0.0174038	-0.00720527	0.912561	-0.136927	0.00676544	-0.129722	-0.00720527	-0.136927	-0.32227	-0.357788	60.1508	59.6537	28.6399	26.1728	59.0536	58.2971	61.3731	61.8793	62.5405	60.7444	55.6761	28.5115	28.3411	27.9641	29.7428	26.5119	25.8697	26.1367	301.543	306.122	434.738	391.841	408.86	444.148	580.369	620.709	569.058	807.649	715.445	645.085	575.462	545.429
Spryd7	66674	SPRY domain containing 7	No	No change	0.0693219	0.249722	0.120665	0.170026	0.0518919	0.283188	-0.0687731	0.120665	0.0518919	0.22786	0.211233	65.5239	70.889	110.729	115.296	69.2911	60.7095	71.0447	61.0504	75.3193	70.3458	67.002	115.508	106.751	106.033	114.623	117.243	114.096	114.548	143.637	129.417	204.3	156.942	199.897	208.807	283.537	1020.86	870.158	1243.22	1119.32	1158.11	1030.34	970.422
Ifngr1	15979	interferon gamma receptor 1	No	No change	-0.251013	0.0108989	-0.102125	0.253274	-0.231733	0.00369974	-0.129607	-0.102125	-0.231733	0.106561	0.0708213	15.3184	14.2555	19.5783	16.7805	14.5269	14.8086	15.5782	16.3601	14.7184	15.3843	12.6638	20.3038	19.0574	19.8828	19.0695	15.3566	17.5602	17.4246	77.921	81.6849	115.917	108.825	101.077	118.162	138.669	464.326	401.958	603.222	481.851	392.511	410.331	381.97
Fgfr2	14183	fibroblast growth factor receptor 2	No	No change	-0.105673	0.0520757	-0.14551	0.0525265	-0.125929	0.00773531	0.0195809	-0.14551	-0.125929	-0.297831	-0.28779	34.5819	31.1217	17.4188	16.0426	33.5497	34.3763	33.3337	37.068	32.0997	31.7121	29.5533	17.4814	16.8725	17.6441	17.6772	16.2039	16.1903	15.7335	315.999	332.967	435.54	432.97	387.087	427.7	568.245	702	624.903	939.97	784.337	727.261	664.315	605.629
Rab4b	19342	RAB4B, member RAS oncogene family	No	No change	-0.0119736	0.821612	0.0675079	0.399444	0.0198416	0.700193	-0.0476662	0.0675079	0.0198416	0.0894498	0.078544	85.6251	89.4708	105.209	107.207	90.9419	83.5167	81.4029	86.6391	82.4193	89.9173	96.0756	105.234	107.693	100.089	107.818	103.173	110.071	108.378	206.625	195.136	256.57	244.114	239.75	292.536	445.619	1019.39	962.147	1286.24	1153.99	1117.02	1089.47	1006.34
Hcn1	15165	hyperpolarization-activated, cyclic nucleotide-gated K+ 1	No	No change	-0.14871	0.112613	-0.144584	0.0526113	-0.11611	0.0492905	0.0284746	-0.144584	-0.11611	-0.157935	-0.145658	63.9971	57.6865	44.4862	41.2493	67.7649	62.4595	62.428	63.336	60.8675	53.5523	58.6398	44.8725	46.6402	42.6451	43.7872	39.6955	42.0325	42.0198	707.129	670.251	903.692	819.608	813.187	800.185	1249.16	1996.36	1913.77	2516.99	2152.45	1973.83	1910.74	1791.98
Mroh1	223658	maestro heat-like repeat family member 1	No	No change	-0.053626	0.365144	-0.0250736	0.670707	-0.0438996	0.374851	-0.0188261	-0.0250736	-0.0438996	-0.588182	-0.589737	43.786	42.8338	11.3019	11.0167	44.258	41.8361	44.6275	44.4226	43.2735	41.7902	43.4377	10.5833	11.4183	11.772	11.4342	11.3922	11.1139	10.5439	746.061	725.235	1043.6	928.641	933.932	1008.73	1494.8	760.623	756.867	1122.41	907.987	915.089	816.156	726.385
Slc26a8	224661	solute carrier family 26, member 8	No	No change	-0.076058	0.303185	0.202222	0.0477662	0.0298056	0.633221	-0.172417	0.202222	0.0298056	-0.334026	-0.384966	3.21486	3.70674	1.48983	1.52766	3.17618	3.26726	3.0253	3.39068	3.30749	4.07289	3.73982	1.3633	1.56693	1.49055	1.53852	1.47927	1.61171	1.49199	36.4542	38.563	48.1679	48.2604	48.6018	66.9366	87.6247	66.7113	70.718	96.7626	83.1837	80.9029	80.5845	69.9831
Zgpat	229007	zinc finger, CCCH-type with G patch domain	No	No change	0.119842	0.121022	0.175157	0.0231596	0.229174	0.000792303	0.0540164	0.175157	0.229174	-0.389327	-0.368753	43.9547	49.4071	17.934	21.1366	44.3032	43.9812	45.9519	41.5824	49.7757	48.2576	50.1878	17.8203	18.5913	18.2498	17.0747	21.9951	20.107	21.3078	255.28	260.611	367.309	297.134	367.206	398.167	590.354	437.786	421.238	594.783	463.474	603.924	504.72	501.77
Herpud1	64209	homocysteine-inducible, endoplasmic reticulum stress-inducible, ubiquitin-like domain member 1	No	No change	0.0104085	0.808365	0.0103265	0.889504	0.0180016	0.725201	0.00767505	0.0103265	0.0180016	-0.025736	-0.0193726	104.052	104.476	98.0654	99.9184	102.932	103.288	110.714	99.2755	113.937	99.3511	100.141	96.4714	98.3818	102.872	94.5367	107.925	95.1279	96.7022	448.447	462.756	669.128	536.368	635.527	619.798	890.645	1791.94	1685.43	2534.98	1940.22	2240.56	1805.47	1721.79
Yap1	22601	yes-associated protein 1	No	No change	-0.0683717	0.433552	-0.157453	0.0657627	-0.135032	0.0502173	0.0224219	-0.157453	-0.135032	-0.0204922	-0.00863782	17.3099	15.4424	16.5121	15.1383	16.464	18.1215	16.1598	18.4944	14.9157	16.0935	15.3181	16.5334	15.7153	16.591	17.2088	14.6581	16.5722	14.1846	88.4594	100.126	120.446	123.228	102.603	123.816	168.015	378.734	332.023	504.195	435.564	375.285	387.892	311.466
Plgrkt	67759	plasminogen receptor, C-terminal lysine transmembrane protein	No	No change	0.0456818	0.417861	-0.0615369	0.571942	0.0196499	0.745872	0.0811868	-0.0615369	0.0196499	0.273656	0.303005	22.2935	21.2432	41.8634	42.68	25.3227	20.117	24.1387	19.5957	23.0272	19.5323	21.1701	44.0433	38.9387	43.4838	40.9877	44.5081	39.1273	44.4048	37.9608	31.0124	50.198	36.4291	44.1956	41.9273	64.7862	281.495	229.533	368.699	289.449	317.936	255.522	272.045
Vrk2	69922	vaccinia related kinase 2	No	No change	0.333204	0.0348069	-0.115237	0.297711	0.325068	0.0117504	0.440305	-0.115237	0.325068	-0.358105	-0.225508	7.01063	6.47116	3.07363	3.85012	6.16091	7.12421	7.62371	7.13369	6.85346	6.96573	5.59429	3.26054	2.43744	3.15534	3.44123	3.91472	4.09735	3.53827	31.9219	37.96	54.7971	45.8374	45.4638	51.6808	59.1729	72.0275	49.6609	92.4717	83.9944	96.654	92.4847	74.924
Rec8	56739	REC8 meiotic recombination protein	No	TE down	-0.194023	0.00808993	-0.102704	0.506535	-0.185826	0.00335114	-0.0831223	-0.102704	-0.185826	-0.209568	-0.232247	3.59645	3.34234	2.21976	1.95796	3.34832	3.97657	4.10985	2.95106	2.77355	3.51399	3.73949	2.30202	2.20242	2.09587	2.27872	1.95778	1.91808	1.99801	22.4305	27.3947	38.1931	24.5161	23.7881	33.7078	51.1396	65.7484	58.0163	79.4139	71.911	62.4957	55.976	54.7011
Slc26a1	231583	solute carrier family 26 (sulfate transporter), member 1	No	No change	-0.0224334	0.761614	0.045971	0.562613	-0.024621	0.69499	-0.070592	0.045971	-0.024621	-0.386969	-0.40548	3.95054	4.06909	1.62064	1.59962	4.08359	3.4807	4.12234	4.11553	4.21555	4.15607	3.83564	1.47285	1.66397	1.62496	1.72081	1.60876	1.67956	1.51054	32.7604	28.7156	45.8773	40.9444	43.2984	47.7428	62.8171	50.3766	52.4914	73.7341	65.0326	61.4995	58.6981	49.5251
Naaa	67111	N-acylethanolamine acid amidase	No	No change	-0.309399	0.199822	-0.158267	0.0212011	-0.291568	0.00131418	-0.133302	-0.158267	-0.291568	-0.114187	-0.149472	67.4824	60.1936	51.8803	42.6656	69.5309	64.5612	67.837	68.0004	60.7749	59.236	60.5698	52.0562	52.4649	49.2804	53.7198	38.8789	44.3901	44.7278	279.08	266.482	377.716	338.473	312.311	340.452	496.295	890.817	828.051	1118.78	1015.73	743.6	776.175	733.692
Wipf1	215280	WAS/WASL interacting protein family, member 1	No	No change	0.176036	0.0119592	0.0151012	0.928461	0.171982	0.0194238	0.156881	0.0151012	0.171982	0.403219	0.457423	3.16196	3.16098	8.00157	9.06242	2.76007	3.68573	3.76691	2.43514	3.22138	2.77952	3.48203	7.9074	7.4185	7.96386	8.71654	9.48122	9.35368	8.35237	15.322	21.0408	29.0086	16.7641	22.8953	22.0944	39.4603	187.151	161.937	250.056	227.945	250.803	226.204	189.491
Icam1	15894	intercellular adhesion molecule 1	No	No change	-0.0947767	0.11768	-0.0198739	0.891818	-0.108636	0.30275	-0.0887623	-0.0198739	-0.108636	-0.21181	-0.236555	24.9919	24.7552	15.3458	14.3586	29.3106	23.8306	24.8895	21.9369	26.8057	19.233	28.227	16.6525	15.8206	15.4561	13.4539	14.8674	12.1372	16.0711	177.816	148.671	209.464	165.038	208.202	167.075	349.577	430.714	377.403	530.353	384.491	429.79	320.765	398.453
Rqcd1	NA	NA	No	No change	0.0835917	0.0911204	0.0395191	0.592944	0.0527882	0.328124	0.0132691	0.0395191	0.0527882	-0.0712888	-0.0637107	38.1526	39.0917	32.3769	33.7578	35.5145	38.5012	38.2068	40.3879	41.992	38.599	36.6841	33.9653	31.8243	32.869	30.8491	32.9661	32.7975	35.5097	116.461	129.835	173.805	164.243	176.3	181.246	245.576	474.869	410.364	609.648	476.55	515.13	468.53	475.889
Tceal6	66104	transcription elongation factor A (SII)-like 6	No	mRNA up	0.0870036	0.734491	0.776255	0.00433883	-0.0562899	0.68865	-0.832545	0.776255	-0.0562899	0.495506	0.239422	4.44902	7.725	13.9242	13.4067	3.15842	5.77825	4.58609	4.27334	6.18591	9.32325	7.66585	16.4669	14.432	13.887	10.911	13.1219	11.6095	15.4886	6.69523	12.5961	13.486	11.2337	16.7884	28.2996	33.1732	148.824	120.298	166.502	108.956	132.546	107.209	134.181
Chst11	58250	carbohydrate sulfotransferase 11	No	mRNA down	-0.121978	0.179604	-0.305015	0.00227273	-0.200333	0.00149243	0.104682	-0.305015	-0.200333	0.0601054	0.0967869	49.022	39.4206	56.2984	49.2617	46.7148	47.2846	47.2508	54.8378	39.5706	39.8869	38.8042	54.7169	55.4402	58.1132	56.9233	48.126	51.6036	48.0556	182.186	189.638	255.633	265.217	197.58	222.746	308.939	909.802	850.202	1281.9	1045.79	894.365	876.724	765.931
Btd	26363	biotinidase	No	TE down	-0.180122	0.00695429	-0.0399308	0.600344	-0.180527	0.001809	-0.140596	-0.0399308	-0.180527	0.00867055	-0.0287116	17.1444	16.5689	17.4901	15.509	17.8721	15.3833	16.521	18.8012	16.6668	16.5321	16.5079	16.8447	17.4804	17.7169	17.9185	15.3832	15.9504	15.1933	106.749	94.489	136.889	139.262	127.453	141.394	201.285	428.957	410.558	598.539	504.174	437.832	415.032	370.872
Slc8a1	20541	solute carrier family 8 (sodium/calcium exchanger), member 1	765	TE down	-0.204499	0.00252761	0.0376562	0.584539	-0.180953	0.00302413	-0.218609	0.0376562	-0.180953	-0.0840651	-0.145965	218.728	223.619	180.235	159.787	221.191	223.692	208.736	221.293	218.221	236.957	215.678	181.936	184.308	172.792	181.904	156.022	163.286	160.054	2422.37	2519.24	3171.15	3005.4	3059.71	3715.87	4821.82	8494.88	7936.95	10703.2	9384.43	8142.02	7790.13	7163.5
Orai3	269999	ORAI calcium release-activated calcium modulator 3	No	mRNA down	-0.0180471	0.840855	-0.21979	0.00789344	-0.0372827	0.429962	0.182508	-0.21979	-0.0372827	-0.592276	-0.533647	58.6408	50.1725	14.9942	14.6831	59.3704	58.2543	55.5641	61.3745	52.5318	46.6567	51.329	14.8772	14.9035	14.5618	15.6344	14.2739	14.9637	14.8118	188.432	190.134	244.64	241.566	213.461	212.04	332.569	201.313	185.999	261.408	233.754	215.875	206.894	192.123
Sars2	71984	seryl-aminoacyl-tRNA synthetase 2	No	No change	0.00955791	0.898453	0.126802	0.131526	0.0549077	0.361563	-0.0718941	0.126802	0.0549077	-0.30639	-0.324169	10.7961	11.7514	5.33183	5.57083	11.7803	9.93075	10.662	10.8114	11.1628	11.5542	12.5371	5.33139	5.49068	5.4785	5.02675	5.3231	5.42602	5.96338	68.8449	59.6821	86.4374	78.3537	83.5221	96.6889	149.571	132.838	126.177	181.091	138.387	148.237	138.14	142.428
Rbx1	56438	ring-box 1	No	No change	-0.011441	0.794872	0.0228728	0.754258	-0.0246592	0.597283	-0.047532	0.0228728	-0.0246592	0.21462	0.203759	266.529	269.961	436.882	431.578	254.794	271.168	280.144	260.011	292.87	258.821	258.191	455.426	431.937	421.332	438.834	423.415	430.327	440.992	265.58	290.663	405.074	336.093	390.834	386.299	549.389	2023.9	1770.37	2483.99	2154.76	2103.04	1954.01	1878.54
Brix1	67832	BRX1, biogenesis of ribosomes	No	No change	0.0749841	0.410599	0.110746	0.269261	0.0368403	0.629549	-0.0739055	0.110746	0.0368403	0.486118	0.46669	11.343	12.2533	34.7413	35.8874	10.3558	11.1821	12.4531	11.3811	13.2019	12.8001	10.7579	37.2434	31.3749	34.9259	35.4212	39.0368	31.7748	36.8508	40.5086	44.9811	67.5752	55.2087	66.1163	71.6961	85.9058	621.122	482.593	772.732	652.707	727.63	541.461	589.107
Tm9sf1	74140	transmembrane 9 superfamily member 1	No	No change	-0.0738593	0.189885	0.00366891	0.952316	-0.0739158	0.132269	-0.0775847	0.00366891	-0.0739158	-0.39592	-0.415209	58.7622	58.6647	23.6145	22.5511	56.3943	59.6632	59.8561	59.1353	60.7508	56.8948	58.3486	23.5222	24.2087	23.8091	22.918	21.818	22.9615	22.8739	387.695	421.8	570.834	504.153	534.708	560.073	818.876	689.441	654.428	925.799	742.203	714.732	687.665	642.658
Col20a1	73368	collagen, type XX, alpha 1	No	No change	-0.0263199	0.722704	-0.142791	0.109593	-0.022842	0.678117	0.11995	-0.142791	-0.022842	-0.112468	-0.0736868	1.97641	1.78594	1.52549	1.50723	2.12146	1.98854	1.97542	1.8202	1.65807	1.8229	1.87685	1.43541	1.6492	1.51611	1.50123	1.53787	1.47231	1.51151	32.3242	31.1583	41.7542	34.3934	32.345	39.7717	58.3789	93.2468	98.8103	130.66	107.754	111.657	97.7269	94.1218
Otub2	68149	OTU domain, ubiquitin aldehyde binding 2	No	No change	-0.0705476	0.185903	-0.00437816	0.9469	-0.0722563	0.135909	-0.0678782	-0.00437816	-0.0722563	-0.0608496	-0.0779325	56.7937	56.4491	49.3686	47.1763	57.8753	56.0615	55.7742	57.4639	55.4589	59.8851	54.0033	50.863	48.5457	47.2985	50.7672	46.7608	47.8617	46.9065	165.782	165.14	221.628	204.127	203.388	245.629	315.788	621.169	546.802	766.319	685.044	638.263	597.246	549.113
Usp6nl	98910	USP6 N-terminal like	No	No change	-0.0208702	0.713032	-0.243797	0.0157266	-0.0626188	0.163473	0.181178	-0.243797	-0.0626188	-0.37419	-0.316523	12.523	10.5597	5.29078	5.0948	13.16	11.4659	12.7188	12.7474	11.8076	10.3306	9.54083	5.21677	5.21965	5.46435	5.26234	5.38236	4.87249	5.02955	125.502	112.447	168.263	150.757	144.167	141.07	185.743	212.109	195.736	294.748	236.409	244.591	202.426	196.023
Mex3d	237400	mex3 RNA binding family member D	No	No change	-0.112188	0.383233	-0.182999	0.035918	0.0230919	0.780014	0.206091	-0.182999	0.0230919	-0.967314	-0.901977	33.2947	29.2793	3.58972	3.6693	33.513	32.9815	32.0081	34.676	29.997	26.2126	31.6282	3.17881	3.71569	3.90874	3.55564	4.01555	3.73408	3.25827	274.351	277.657	363.497	352.034	314.4	307.271	528.568	110.949	119.611	180.988	137.121	156.643	133.168	109.01
Taf9	108143	TATA-box binding protein associated factor 9	No	No change	0.128782	0.0630978	0.011382	0.893842	0.131552	0.0353275	0.12017	0.011382	0.131552	0.224116	0.262829	95.0022	95.6368	159.166	175.168	90.3481	92.6395	100.197	96.8238	102.568	99.9891	84.3538	160.371	146.653	171.22	158.419	186.033	168.668	170.802	259.24	273.353	398.828	344.529	376.793	410.822	494.106	1961.88	1654.67	2778.79	2141.32	2543.59	2108.33	2002.9
Styk1	243659	serine/threonine/tyrosine kinase 1	No	No change	-0.149978	0.176192	-0.268895	0.0985834	-0.247232	0.0203575	0.0216628	-0.268895	-0.247232	-0.0516331	-0.0385356	1.86142	1.52528	1.65277	1.39577	1.44345	2.25216	1.66943	2.08066	1.4584	1.65102	1.46643	1.56758	1.60963	1.53786	1.89601	1.36903	1.56055	1.25774	6.93109	11.121	11.1203	12.3897	8.96577	11.352	14.3746	32.0917	30.3922	41.7672	42.8877	31.3248	32.6437	24.6818
Tekt2	24084	tektin 2	No	No change	0.0671394	0.238237	0.147317	0.0948843	0.0198619	0.670145	-0.127455	0.147317	0.0198619	-0.0355672	-0.0799538	1.16364	1.31217	1.07214	1.09153	1.04053	1.21926	1.11756	1.27719	1.34901	1.31881	1.26868	1.09376	1.01074	1.13825	1.04579	1.12531	1.09532	1.05395	5.00857	6.03533	7.46234	7.62386	8.31351	9.08986	12.4665	22.4463	19.1308	30.9896	23.7135	25.8111	22.968	20.733
Syt1	20979	synaptotagmin I	286	No change	-0.146023	0.20458	0.129023	0.072764	-0.0547898	0.425045	-0.183813	0.129023	-0.0547898	0.522221	0.471665	372.585	405.349	1240.07	1200.86	381.034	392.256	357.027	360.023	412.073	398.132	405.841	1233.12	1299.42	1159.07	1268.67	1106	1250.57	1246.01	1789.53	1894.48	2326.08	2096.85	2477.77	2677.44	3891.02	24691.5	23997.3	30789.5	28068.3	24751.7	25586.2	23915.7
Cyb561d2	56368	cytochrome b-561 domain containing 2	No	No change	-0.152471	0.15983	-0.244248	0.0123431	-0.142836	0.0299288	0.101412	-0.244248	-0.142836	-0.41629	-0.380567	60.5282	50.7883	23.2096	21.1444	61.4815	58.3774	66.4221	55.8318	49.4654	51.2017	51.6976	22.971	23.9491	22.4705	23.4479	19.8379	22.401	21.1943	146.169	142.726	219.065	164.61	150.565	174.307	250.909	232.84	223.892	302.164	262.608	224.741	232.008	205.929
Gys2	232493	glycogen synthase 2	No	No change	-0.0484396	0.387868	0.046106	0.676917	-0.0502012	0.304113	-0.0963071	0.046106	-0.0502012	-0.00265106	-0.0312664	1.13096	1.17102	1.12407	1.08968	1.02462	1.13801	1.35542	1.00577	1.21018	1.191	1.11188	1.06284	1.1444	1.11783	1.17123	1.0772	1.10514	1.0867	8.21995	9.38856	15.0844	10.0062	12.4299	13.6817	18.2095	36.3528	36.1011	50.7226	44.2631	41.1792	38.6229	35.6289
Tsc1	64930	tuberous sclerosis 1	No	No change	-0.0866679	0.23023	0.0131405	0.86244	-0.0824199	0.201309	-0.0955604	0.0131405	-0.0824199	-0.25081	-0.274005	18.5076	18.5564	10.3882	9.8739	20.07	16.7297	19.2724	17.9585	18.576	18.683	18.4101	10.1306	9.86865	11.1551	10.3986	10.3607	10.3233	8.93774	267.69	229.466	356.59	297.041	317.212	356.821	501.273	576.082	517.583	841.545	653.359	658.487	599.827	487.189
Pcdhga10	93722	protocadherin gamma subfamily A, 10	No	No change	-0.133651	0.0439587	-0.122811	0.282355	-0.122593	0.0272946	0.000217741	-0.122811	-0.122593	0.0886816	0.0958872	12.4789	11.3232	15.3058	14.1207	14.2285	10.0032	12.9799	12.7039	11.3345	11.4195	11.2155	14.98	15.2403	14.6726	16.3303	14.3657	14.1826	13.8137	151.808	109.754	192.111	168.087	154.828	174.461	244.28	681.413	639.39	885.445	820.771	730.357	659.195	602.322
Wdr62	233064	WD repeat domain 62	No	No change	0.0146986	0.765642	0.11105	0.243351	0.0454777	0.332756	-0.0655722	0.11105	0.0454777	-0.151079	-0.166677	1.67353	1.80014	1.18183	1.2264	1.47762	1.87393	1.59161	1.75097	1.82114	1.78056	1.79873	1.15275	1.22091	1.1599	1.19376	1.27335	1.16871	1.23712	26.0445	33.9666	38.9168	38.2731	41.0968	44.9393	64.7221	86.6271	84.62	115.636	99.1204	106.949	89.7394	89.1148
Slc4a4	54403	solute carrier family 4 (anion exchanger), member 4	427	No change	0.0265228	0.613042	0.0425856	0.492774	0.00499589	0.911535	-0.0375897	0.0425856	0.00499589	-0.0398511	-0.0470089	96.8391	99.2693	88.3486	89.0853	96.1196	100.194	92.7509	98.2916	99.6773	97.0749	101.056	89.9243	83.7668	90.6246	89.0785	86.8689	90.816	89.5708	1205.09	1291.79	1613.14	1528.21	1599.97	1742.73	2586.42	4806.7	4129.66	6426.44	5261.03	5189.72	4960.1	4589.41
Hapln3	67666	hyaluronan and proteoglycan link protein 3	No	mRNA down	0.167261	0.42171	-0.616462	0.00307303	-0.120395	0.337356	0.496067	-0.616462	-0.120395	-0.231341	-0.082661	4.68308	3.07026	2.7491	2.53813	4.81053	4.52485	4.11361	5.28332	2.39556	3.82426	2.99096	2.28625	3.12495	2.70284	2.88235	2.1553	2.77506	2.68404	19.1553	18.5287	22.723	26.0894	12.2128	21.8052	24.313	38.8136	48.93	60.8743	54.0673	40.8956	48.1382	43.6786
Zc3hc1	232679	zinc finger, C3HC type 1	No	No change	0.143502	0.102061	0.0638531	0.39834	0.179174	0.0260317	0.115321	0.0638531	0.179174	-0.301096	-0.262054	40.2226	41.8097	20.1082	22.8677	43.8083	36.6885	40.6973	39.6963	41.5254	40.447	43.4568	20.8696	17.6502	21.2191	20.6941	24.767	22.4012	21.435	237.036	204.142	305.472	266.36	287.662	313.374	480.008	481.435	375.53	649.387	527.469	638.566	528.022	473.988
Crabp1	12903	cellular retinoic acid binding protein I	No	No change	-0.0182271	0.856296	-0.077509	0.731174	-0.0195629	0.822388	0.057946	-0.077509	-0.0195629	0.15365	0.180502	2.01887	1.88526	2.8758	2.85676	2.99125	1.16571	1.90043	2.0181	1.67754	2.05826	1.91999	2.92499	3.05832	2.67678	2.84312	2.50298	3.13575	2.93155	4.13381	1.65666	3.64333	3.45862	2.96812	4.07302	5.41665	17.2341	16.6195	20.9233	18.5091	16.4828	18.8783	16.557
Huwe1	59026	HECT, UBA and WWE domain containing 1	15	No change	-0.151038	0.0220098	-0.0306474	0.698633	-0.167811	0.0114882	-0.137163	-0.0306474	-0.167811	-0.273092	-0.309803	59.0766	57.6537	31.5009	28.2504	61.4155	56.5385	55.1405	63.212	63.8105	53.1758	55.9748	31.0196	30.4605	32.0731	32.4505	31.1212	27.2454	26.3845	3135.31	2968.2	3905	4001.88	4170.67	3887.19	5833.5	6751.57	6114.73	9261.1	7803.99	7570.66	6059.25	5504.74
Snx25	102141	sorting nexin 25	No	No change	-0.198768	0.0158431	-0.123457	0.114432	-0.213259	0.00138069	-0.0898016	-0.123457	-0.213259	-0.703382	-0.725461	39.2984	35.8565	7.78023	6.74693	40.4886	38.7913	35.4809	42.4329	37.3124	35.2605	34.9965	7.61952	7.72326	7.73302	8.04514	6.49032	7.08209	6.66839	389.307	383.565	473.261	505.968	459.328	485.474	686.937	312.357	292.009	420.559	364.406	297.372	296.649	262.039
Ddx51	69663	DEAD (Asp-Glu-Ala-Asp) box polypeptide 51	No	No change	0.101387	0.129134	0.0758787	0.335136	0.0768633	0.168814	0.000984601	0.0758787	0.0768633	-0.138852	-0.135121	9.50636	9.99541	6.90499	7.32284	10.0335	8.91302	10.0085	9.07038	10.6445	9.20912	10.1326	7.04264	6.51171	6.90781	7.15778	7.14331	7.76685	7.05836	72.8553	66.5546	100.815	81.6761	98.9562	95.7512	150.198	218.026	185.926	283.705	244.838	247.162	245.683	209.458
Aars2	224805	alanyl-tRNA synthetase 2, mitochondrial	No	No change	0.0343892	0.559424	-0.0516478	0.453137	0.0420266	0.398011	0.0936745	-0.0516478	0.0420266	-0.576619	-0.545088	20.5188	19.7295	5.43916	5.62378	20.1175	21.1467	20.5415	20.2694	19.0971	19.159	20.9325	5.47253	5.2769	5.20354	5.80369	5.61576	5.61293	5.64266	226.419	244.753	320.715	282.906	275.18	308.767	480.943	262.599	233.537	331.251	307.706	301.177	275.202	259.542
Akr1a1	58810	aldo-keto reductase family 1, member A1 (aldehyde reductase)	No	No change	0.178439	0.209296	0.209666	0.0153148	0.0479973	0.518832	-0.161669	0.209666	0.0479973	-0.326519	-0.370025	512.881	590.486	241.823	251.875	494.072	520.145	537.164	500.144	567.063	616.696	587.698	240.894	219.302	257.383	249.714	284.05	240.981	230.593	1770.63	1916.93	2670.49	2222.77	2601.83	3164.66	4299.57	3680.69	3090.41	5217.19	4215.74	4850.73	3762.2	3377.3
Ccdc6	76551	coiled-coil domain containing 6	No	No change	0.0980105	0.105167	-0.0577087	0.601154	0.079987	0.168788	0.137696	-0.0577087	0.079987	0.107437	0.153674	21.7691	20.7899	27.879	29.616	22.9419	22.0625	18.066	24.006	21.2949	18.4976	22.5773	29.0114	28.7738	26.4401	27.2908	29.0538	28.7717	31.0226	120.909	119.572	132.081	156.895	143.686	139.592	242.904	651.871	596.297	788.155	677.544	729.635	660.568	668.178
Dmrt3	240590	doublesex and mab-3 related transcription factor 3	No	mRNA down	0.110182	0.678727	-0.398251	0.000779489	0.0101746	0.916247	0.408425	-0.398251	0.0101746	-0.0935862	0.0307576	2.53016	1.91053	2.03968	2.05074	2.3163	2.45725	2.5868	2.76029	1.87079	2.04049	1.82031	2.03329	1.93814	1.75375	2.43354	2.15252	1.97794	2.02177	12.3973	13.5247	19.2063	18.321	12.8194	15.6382	19.8889	46.3978	40.79	53.0907	61.3568	54.8977	46.1177	44.2232
Polr3f	70408	polymerase (RNA) III (DNA directed) polypeptide F	No	mRNA up	0.109812	0.183617	0.3017	0.00696117	0.126172	0.0230597	-0.175529	0.3017	0.126172	0.483091	0.432504	8.75099	10.7902	26.6163	29.2101	8.60933	8.8948	7.89774	9.60209	10.1845	11.6959	10.4902	26.3359	26.4163	25.8725	27.8406	29.7954	27.6918	30.143	29.9462	31.8166	38.1086	41.4191	45.3547	58.2539	74.4883	390.559	361.311	509.014	456.187	493.852	419.61	428.493
Ndufs3	68349	NADH dehydrogenase (ubiquinone) Fe-S protein 3	No	No change	0.0857919	0.203495	0.172274	0.0232397	0.168442	0.00319183	-0.00383146	0.172274	0.168442	-0.147987	-0.145061	282.882	317.224	201.196	227.146	284.541	273.179	297.461	276.348	311.378	320.092	320.201	206.631	189.763	208.443	199.946	227.872	223.666	229.899	813.114	802.783	1179.19	979.32	1139.21	1309.78	1867.94	2517.48	2132.33	3369.08	2691.6	3102.93	2784.38	2684.9
Gpd1l	333433	glycerol-3-phosphate dehydrogenase 1-like	No	No change	0.0630994	0.237076	0.120084	0.108519	0.100871	0.035412	-0.0192138	0.120084	0.100871	-0.121732	-0.122669	156.978	169.671	118.606	127.92	161.812	142.425	163.594	160.079	175.68	169.014	164.318	116.726	115.725	122.463	119.508	134.724	126.344	122.691	629.165	569.491	882.406	771.883	874.558	941.011	1304.28	1935.03	1769.38	2693.25	2188.99	2496.17	2140.08	1949.64
Sox3	20675	SRY (sex determining region Y)-box 3	No	No change	-0.0351146	0.724721	-0.474003	0.021658	0.0240129	0.728911	0.498016	-0.474003	0.0240129	0.0626148	0.221551	3.17118	2.2577	3.66298	3.76025	3.39409	3.15939	3.76633	2.36488	1.83954	2.40072	2.53283	3.62467	3.76567	3.73197	3.52963	4.29462	3.45054	3.53559	17.1324	16.4	26.373	14.8035	11.8882	17.3521	26.0995	78.0058	74.7433	106.549	83.9296	103.298	75.8758	72.9358
Mcm4	17217	minichromosome maintenance complex component 4	No	TE up	0.186503	0.00446812	0.155305	0.178022	0.239905	0.000798368	0.0846003	0.155305	0.239905	0.165416	0.190195	5.36178	6.0208	7.8474	9.3293	5.3417	5.2415	5.68986	5.17407	7.27197	5.16874	5.6217	7.79954	7.66477	8.1986	7.72669	9.96455	8.63814	9.3852	52.738	53.2163	77.9279	63.3487	91.9193	73.0712	113.304	328.305	297.563	457.828	359.36	468.787	371.524	378.68
Trim66	330627	tripartite motif-containing 66	No	No change	0.0269419	0.676489	0.0872982	0.379762	0.00406415	0.943534	-0.083234	0.0872982	0.00406415	-0.192111	-0.209958	7.69103	8.09284	4.94166	4.99049	8.63143	6.82591	6.8382	8.46858	8.14257	7.87734	8.25861	4.70951	4.98674	5.06708	5.00332	5.27392	5.17553	4.52201	133.941	108.928	147.205	162.969	161.772	175.037	261.621	311.582	304.289	444.743	365.748	389.978	349.872	286.78
Sec11c	66286	SEC11 homolog C, signal peptidase complex subunit	No	No change	-0.190096	0.0110379	-0.123269	0.322028	-0.223107	0.00250002	-0.0998373	-0.123269	-0.223107	0.0170288	-0.00939121	128.18	117.321	133.306	114.812	120.077	146.183	129.879	116.581	101.374	128.557	122.034	132.313	138.725	127.106	135.08	108.888	116.196	119.351	243.289	304.581	365.047	292.923	262.966	372.971	504.749	1142.96	1105.23	1456.62	1289.27	1051.28	1025.6	988.264
Glipr2	384009	GLI pathogenesis-related 2	No	No change	-0.339749	0.0126246	0.0209159	0.923963	-0.337726	0.00491245	-0.358642	0.0209159	-0.337726	0.144931	0.0497717	5.34682	5.31185	7.46495	5.95687	4.10733	7.45213	5.91397	3.91383	4.77412	5.15311	6.00833	7.92275	7.74393	7.20218	6.99093	6.26325	4.97289	6.63446	6.49396	12.1165	12.9711	7.67386	9.66394	11.6664	19.3926	53.4061	48.1447	64.407	52.0688	47.1872	34.2516	42.8688
Dmxl2	235380	Dmx-like 2	182	No change	-0.0432006	0.36177	0.0739377	0.431276	-0.0162448	0.731965	-0.0901825	0.0739377	-0.0162448	-0.130536	-0.154494	51.753	54.4283	38.3177	38.1356	52.7041	47.9944	49.9017	56.4118	62.4194	52.0127	48.8528	37.8985	37.357	38.6963	39.319	41.1304	36.2509	37.0255	1873.35	1754.33	2460.58	2486.6	2840.57	2647.3	3544.84	5743.3	5221.37	7779.7	6583.69	6966.46	5613.27	5378.49
Ncf1	17969	neutrophil cytosolic factor 1	No	No change	0.0205455	0.790999	0.144176	0.31162	0.0991929	0.295733	-0.0449835	0.144176	0.0991929	-0.0928829	-0.10524	5.99597	6.66568	4.84146	5.23123	5.97335	6.97839	5.77713	5.255	6.79315	5.42863	7.77525	5.21601	5.03276	4.40506	4.71201	5.33591	4.52442	5.83336	25.9542	31.181	34.8217	28.3155	37.7896	33.7752	68.9664	96.6258	85.9871	108.258	96.4469	110.477	85.6397	103.584
Eif4h	22384	eukaryotic translation initiation factor 4H	No	mRNA up	0.07266	0.271611	0.25779	0.00836346	0.120817	0.017882	-0.136972	0.25779	0.120817	0.304987	0.26834	241.669	287.367	487.761	533.062	236.513	257.359	249.565	223.237	278.305	289.425	294.372	496.066	483.15	504.902	466.926	549.545	515.279	534.362	634.318	709.801	928.503	742.471	955.617	1111.49	1611.69	5672.25	5095.31	7659.1	5899.18	7023.11	6020.28	5856.95
Rfesd	218341	Rieske (Fe-S) domain containing	No	No change	3.76117e-05	0.999761	-0.0601083	0.547754	-0.018568	0.864667	0.0415404	-0.0601083	-0.018568	0.0570334	0.0708011	14.7495	14.1938	16.8194	16.7071	14.7362	14.9049	13.7044	15.6524	12.4869	16.0235	14.0711	19.7013	16.0684	15.8214	15.6864	14.8177	16.1314	19.1721	23.8167	24.7725	30.7258	31.3717	25.8381	37.0827	46.4254	135.755	102.118	144.63	119.429	114.117	113.577	126.634
Neurod6	11922	neurogenic differentiation 6	No	No change	-0.119013	0.177759	-0.200616	0.0206064	-0.0917712	0.0938241	0.108845	-0.200616	-0.0917712	0.528108	0.564821	62.2587	53.9184	210.043	197.951	62.091	61.898	57.9749	67.0707	53.4419	56.8823	51.4312	223.061	199.952	214.192	202.967	193.383	200.915	199.557	231.245	237.064	299.524	309.769	254.821	303.346	391.023	3541.86	2928.23	4511.96	3560.91	3431.91	3259.7	3037.35
Snx19	102607	sorting nexin 19	No	No change	-0.0797358	0.190292	-0.0162647	0.79845	-0.0976074	0.122926	-0.0813426	-0.0162647	-0.0976074	-0.289783	-0.30944	53.8193	52.9936	27.6156	25.9887	51.4284	54.088	55.0068	54.7539	54.9707	53.2996	50.7106	26.5362	26.8518	27.9472	29.1274	28.0921	26.2307	23.6431	589.059	637.09	874.015	777.735	806.115	874.172	1185.73	1295.86	1209.39	1810.56	1571.63	1533.25	1308.84	1106.74
Pde4dip	83679	phosphodiesterase 4D interacting protein (myomegalin)	148	No change	0.101099	0.118558	0.160269	0.0426218	0.100784	0.0359784	-0.059485	0.160269	0.100784	-0.256268	-0.270342	56.4779	62.935	31.3048	33.7715	59.5969	54.3861	55.4716	56.457	67.9175	57.7814	63.1061	31.2229	30.9203	31.7454	31.3306	35.3013	34.1056	31.9075	1189.47	1116.26	1535.85	1397.37	1735.49	1651.34	2571.2	2656.86	2426.67	3583.7	2945.72	3357.34	2965.37	2602.61
Rhog	56212	ras homolog family member G	No	mRNA down	-0.00530479	0.944194	-0.347337	0.00489277	0.0272708	0.567998	0.374608	-0.347337	0.0272708	-0.1963	-0.0805899	62.262	48.8758	39.6208	40.598	59.8766	67.2173	59.062	62.892	45.5559	45.5293	55.5422	38.7657	39.1784	41.9898	38.5493	43.0053	38.8451	39.9435	120.615	139.242	165.044	157.109	117.49	131.327	228.403	332.933	310.333	478.417	365.808	412.802	340.881	328.833
Mgll	23945	monoglyceride lipase	No	No change	0.120429	0.0505518	0.0367397	0.523848	0.122849	0.0133209	0.0861089	0.0367397	0.122849	-0.373764	-0.343826	382.157	390.305	161.613	176.839	379.408	381.84	386.369	381.01	397.671	382.662	390.584	155.856	163.832	160.245	166.521	178.79	176	175.728	1308.68	1354.42	1848.74	1629.76	1756.15	1889.99	2750.25	2292	2222.08	3126.29	2705.75	2938.62	2644.6	2477.15
Rpl31	114641	ribosomal protein L31	No	No change	0.0036444	0.934841	-0.104735	0.318806	-0.0203	0.637439	0.0844352	-0.104735	-0.0203	-0.707263	-0.677605	823.635	762.552	161.611	160.201	724.819	890.499	844.185	835.035	725.796	845.134	716.726	158.133	161.637	167.186	159.489	161.402	165.069	154.131	899.812	1136.84	1453.81	1285.55	1153.58	1502.33	1816.39	836.97	789.041	1173.92	932.71	954.783	892.707	781.984
Efr3a	76740	EFR3 homolog A	No	No change	-0.0767095	0.210084	0.153882	0.0854668	-0.0632992	0.179695	-0.217181	0.153882	-0.0632992	-0.336633	-0.397912	93.0103	103.007	42.8448	41.2056	101.229	83.7417	92.0507	95.0202	111.72	102.058	95.2445	45.0847	42.4489	41.9461	41.8995	41.8583	40.0546	41.704	948.44	806.85	1196.41	1104.04	1340.13	1369.21	1821.71	1800.94	1563.9	2222.88	1849.3	1868.8	1634.86	1596.87
Trip6	22051	thyroid hormone receptor interactor 6	No	No change	-0.0629837	0.610776	-0.17497	0.0605753	-0.00119044	0.988543	0.17378	-0.17497	-0.00119044	-0.268572	-0.215821	5.12637	4.54445	2.76209	2.76478	5.35434	4.90895	5.0172	5.22497	4.20539	4.31513	5.11282	2.67458	2.58856	2.55916	3.22605	2.9	2.83263	2.5617	28.9083	27.2553	37.5773	34.9835	29.0693	33.3603	56.3521	61.5656	54.9557	78.1509	82.0505	74.6087	66.6237	56.5237
Tm4sf5	75604	transmembrane 4 superfamily member 5	No	TE up	0.264623	0.0075179	0.0646771	0.72292	0.280088	0.00393749	0.215411	0.0646771	0.280088	-0.107545	-0.052113	1.42792	1.54381	1.1147	1.36925	1.1617	1.61198	1.15626	1.78174	1.17748	1.82583	1.62813	1.10629	1.21714	1.02107	1.11431	1.30436	1.32858	1.47479	2.40815	3.43632	3.32501	4.58032	3.12503	5.41962	6.88987	9.77739	9.92127	11.9719	10.8815	12.8844	11.9978	12.4941
Ccdc113	244608	coiled-coil domain containing 113	No	TE up	0.233163	0.00543828	0.0635753	0.580538	0.236785	0.0012198	0.173209	0.0635753	0.236785	0.215172	0.262406	1.32092	1.40506	2.16795	2.57099	1.28739	1.28137	1.55809	1.15684	1.58904	1.23097	1.39516	2.25349	1.98864	2.18885	2.24082	2.72213	2.44858	2.54226	5.39771	5.52481	9.06233	6.01496	8.52993	7.39034	11.9414	40.2828	32.7863	51.9079	44.2587	54.3854	44.7236	43.5616
Rinl	320435	Ras and Rab interactor-like	No	No change	-0.0630951	0.280134	0.106927	0.226095	0.0455148	0.558461	-0.0614123	0.106927	0.0455148	-0.232687	-0.251317	2.29167	2.47845	1.34111	1.38951	2.53826	2.23755	2.13584	2.25504	2.37305	2.34403	2.71826	1.46049	1.3636	1.19734	1.34302	1.33879	1.33707	1.49268	16.1715	14.66	18.8769	17.8168	19.3568	21.3843	35.3541	39.6716	34.1616	43.1469	40.3078	40.6445	37.1101	38.8657
Exosc8	69639	exosome component 8	No	No change	0.0736622	0.433412	-0.0312787	0.696573	0.0858075	0.307932	0.117086	-0.0312787	0.0858075	-0.10787	-0.0683222	20.4961	19.9717	15.9883	17.0644	22.7259	18.8264	20.8567	19.5755	21.3709	19.2301	19.314	14.6393	15.6898	15.5672	18.0568	18.8164	17.0339	15.343	68.4023	58.2722	87.0848	73.0674	82.3539	82.8797	118.673	187.86	185.697	265.021	256.025	269.873	223.35	188.732
Siva1	30954	SIVA1, apoptosis-inducing factor	No	No change	0.08956	0.249415	-0.214183	0.134962	0.0806777	0.187438	0.294861	-0.214183	0.0806777	-0.498332	-0.408252	49.4701	42.7259	15.704	16.6893	52.2866	50.1027	52.6859	42.8053	34.8882	45.1617	48.1277	14.7027	15.3102	16.9129	15.8904	16.5524	17.6709	15.8447	95.5281	94.1342	133.531	96.984	81.6075	118.149	179.502	114.525	109.991	174.774	136.763	144.104	140.644	118.307
Dusp11	72102	dual specificity phosphatase 11 (RNA/RNP complex 1-interacting)	No	No change	0.0318189	0.588863	-0.177641	0.115694	0.064037	0.210842	0.241678	-0.177641	0.064037	0.0450987	0.122962	29.7065	26.082	32.9571	34.6181	25.8377	32.3649	27.9612	32.662	26.3311	27.838	24.077	34.3322	31.5295	31.9696	33.9973	34.4215	33.6697	35.7632	91.3854	117.718	137.191	143.261	119.235	140.987	173.844	517.713	438.508	639.557	566.448	580.133	518.782	516.945
Klhdc4	234825	kelch domain containing 4	No	No change	0.0516508	0.263772	0.0954092	0.371284	0.0884651	0.102642	-0.00694414	0.0954092	0.0884651	-0.310536	-0.310554	16.1378	17.2549	7.89418	8.44034	17.285	15.2822	17.166	14.8178	19.1532	14.6214	17.9902	7.97426	7.70911	8.31679	7.57658	8.72908	7.91298	8.67895	114.376	103.991	157.573	121.593	162.262	138.539	243.015	224.967	200.588	311.271	236.173	275.238	228.101	234.702
Gmeb1	56809	glucocorticoid modulatory element binding protein 1	No	No change	0.113708	0.114895	-0.0861524	0.540099	0.110404	0.074391	0.196556	-0.0861524	0.110404	-0.18754	-0.122941	13.9276	13.032	9.04353	9.81909	14.9984	12.536	11.7089	16.4672	11.3199	14.8524	12.9238	8.77365	9.24325	9.43528	8.72192	9.32344	10.4299	9.70393	95.3809	81.9822	103.295	129.867	92.1654	135.248	167.78	237.882	231.141	339.383	261.289	282.531	288.947	252.202
Egfl7	353156	EGF-like domain 7	No	No change	-0.101646	0.252449	-0.0731619	0.486661	-0.0933396	0.214788	-0.0201776	-0.0731619	-0.0933396	-0.386824	-0.388352	57.2609	54.1066	23.4982	22.1258	63.7993	51.3727	60.9637	52.908	49.0419	56.306	56.972	22.6332	25.6379	21.9298	23.7919	20.7433	22.1449	23.4891	188.008	155.682	249.218	193.35	185.029	237.593	342.733	284.363	297.084	365.524	330.28	291.282	284.287	282.887
Akap6	238161	A kinase (PRKA) anchor protein 6	72	No change	-0.119338	0.0995828	0.194242	0.0292844	-0.0251211	0.627312	-0.219363	0.194242	-0.0251211	-0.0496364	-0.111389	58.5136	66.761	52.194	51.6576	58.967	56.912	55.1908	62.9845	74.0463	63.5629	62.6738	52.0163	50.7833	53.9238	52.0524	56.4443	50.03	48.4984	1580.09	1568.27	2051.57	2092.99	2540.31	2438.9	3428.4	5942.6	5350.94	8172.81	6570.61	7207.21	5840.16	5311.1
Gpr160	71862	G protein-coupled receptor 160	No	No change	0.0447053	0.644842	-0.077553	0.73569	0.048655	0.565898	0.126208	-0.077553	0.048655	-0.175041	-0.126088	1.83299	1.70953	1.22495	1.27876	1.38536	1.63526	1.50632	2.805	1.93311	1.84802	1.34745	1.26453	1.22548	1.1582	1.25158	1.10756	1.37013	1.35858	5.14326	6.2432	7.75784	12.9143	9.18846	9.8243	10.2122	20.0157	17.8904	24.3207	21.889	19.5938	22.1595	20.6132
Bckdha	12039	branched chain ketoacid dehydrogenase E1, alpha polypeptide	No	No change	0.142689	0.0737057	0.0798409	0.303785	0.147686	0.0246086	0.0678454	0.0798409	0.147686	-0.322273	-0.297864	63.3625	66.7557	30.1689	33.6221	67.7151	59.012	63.6729	63.0501	69.9359	60.6307	69.7005	29.3815	28.3022	31.6603	31.3316	36.3645	33.1245	31.3772	338.633	303.48	441.719	391.013	447.77	434.165	711.562	626.444	556.546	895.526	738.106	866.555	721.632	641.274
Ffar4	107221	free fatty acid receptor 4	No	No change	0.12547	0.124661	-0.103302	0.548556	0.125009	0.0746558	0.228312	-0.103302	0.125009	-0.117088	-0.0463078	1.40664	1.31302	1.07422	1.18023	1.14951	1.8415	1.19818	1.43736	1.51847	1.07787	1.34274	1.08188	1.08614	1.01501	1.11386	1.09258	1.19666	1.25144	4.6042	7.58505	6.65753	7.1395	7.78681	6.18196	10.9791	18.475	17.1067	22.9948	21.0168	20.853	20.8802	20.4851
Pnisr	66625	PNN interacting serine/arginine-rich	No	No change	0.000308334	0.996094	0.0739928	0.435251	0.0555626	0.467888	-0.0184302	0.0739928	0.0555626	0.631685	0.629992	10.4919	11.0592	44.93	47.1755	9.97877	10.7282	11.1402	10.1203	12.7331	10.4151	10.0295	43.7924	42.8781	47.5369	45.5127	54.5157	42.7744	44.2364	92.9096	102.72	143.887	116.852	151.784	138.856	190.632	1738.39	1569.84	2503.41	1996.22	2418.69	1734.96	1683.25
Sars	20226	seryl-aminoacyl-tRNA synthetase	No	No change	0.204918	0.00482931	0.247589	0.017715	0.14989	0.00536296	-0.0976991	0.247589	0.14989	-0.140634	-0.165008	137.495	162.224	99.4611	110.945	130.309	147.15	146.527	125.995	156.407	161.148	169.117	99.0236	95.0515	101.869	101.9	116.174	109.826	106.834	765.128	888.517	1193.51	917.431	1175.78	1354.89	2027.13	2478.93	2194.6	3383.15	2818.56	3250.46	2809.24	2563.63
Fam160b2	239170	family with sequence similarity 160, member B2	No	TE up	0.202995	0.00223456	0.0816742	0.279267	0.16869	0.0028022	0.0870161	0.0816742	0.16869	-0.456698	-0.426233	28.7349	30.282	10.0395	11.3488	30.72	26.8738	27.3415	30.0045	32.0998	28.0842	30.6619	9.91958	10.031	10.278	9.92953	11.339	11.7972	10.9103	260.84	234.654	322.05	315.938	348.953	341.456	531.478	359.097	334.915	493.606	397.169	458.78	436.37	378.595
1810026J23Rik	NA	NA	No	No change	-0.0816524	0.129087	0.00553281	0.959867	-0.081763	0.0816612	-0.0872958	0.00553281	-0.081763	-0.24494	-0.266699	91.1953	91.1133	51.8838	49.3041	104.031	82.2009	83.672	94.8771	81.0044	91.1952	101.14	51.9529	51.2276	52.4356	51.9192	49.4561	51.3593	47.0969	300.938	244.532	335.769	340.358	300.008	377.749	597.269	640.749	582.712	857.943	707.512	681.722	647.224	556.788
Arr3	170735	arrestin 3, retinal	No	No change	-0.0203248	0.817555	-0.0471776	0.79255	-0.0200836	0.79273	0.027094	-0.0471776	-0.0200836	-0.0362219	-0.0262768	1.33993	1.29328	1.23271	1.21735	1.06468	1.28383	1.14074	1.87047	1.41187	1.37534	1.09263	1.09421	1.34509	1.31261	1.17892	1.17093	1.27141	1.2097	4.51383	5.5973	6.70899	9.83416	7.66356	8.34933	9.45651	19.7784	22.4239	31.476	23.5452	23.6555	23.4819	20.9598
Man1b1	227619	mannosidase, alpha, class 1B, member 1	No	TE down	-0.188607	0.00595071	-0.0153182	0.850333	-0.1892	0.00157396	-0.173882	-0.0153182	-0.1892	-0.558453	-0.605719	74.5458	73.3146	20.6049	18.1749	75.3295	74.862	80.456	67.5358	70.9088	74.2882	74.7468	20.4731	20.7566	20.5745	20.6154	18.1623	18.9816	17.3808	563.744	576.135	835.262	626.777	679.404	796.078	1141.94	653.23	610.816	870.894	726.777	647.684	618.831	531.583
Idh1	15926	isocitrate dehydrogenase 1 (NADP+), soluble	No	No change	0.104561	0.256205	0.175458	0.02466	0.0968133	0.076701	-0.0786449	0.175458	0.0968133	0.308703	0.288423	43.956	49.4844	89.4791	96.1373	42.1872	44.9353	44.4221	44.2796	51.4577	50.5088	46.4868	89.0106	82.8477	94.1475	91.9107	101.088	93.5875	93.7367	195.161	213.77	285.075	254.026	304.772	334.579	439.011	1755.58	1507.06	2463.43	2002.96	2228.36	1886.05	1772.18
Zfp459	328274	zinc finger protein 459	No	No change	-0.10323	0.179206	0.539221	0.037595	-0.136543	0.0292607	-0.675764	0.539221	-0.136543	0.29193	0.0729872	1.98878	3.00317	3.8951	3.55277	1.55493	1.54527	2.44224	2.41269	3.1976	3.70152	2.11038	3.74934	4.2049	3.73427	3.89187	3.55931	3.57	3.529	4.51627	4.61549	9.8402	8.69023	11.8906	15.3945	12.513	46.4288	48.0243	61.3469	53.2499	49.2616	45.1708	41.8894
Ly6h	23934	lymphocyte antigen 6 complex, locus H	No	No change	-0.0369715	0.619973	-0.154279	0.0745183	-0.120717	0.0670258	0.0335621	-0.154279	-0.120717	-0.00885917	0.00519281	738.604	661.808	723.689	669.769	784.257	725.669	733.252	711.238	632.356	626.436	726.633	736.316	743.638	719.372	695.432	619.665	695.883	693.758	1295.07	1232.31	1679.72	1456.5	1336.93	1481.26	2449.53	5183.99	4828.74	6719.04	5409.82	4876.04	5006.04	4681.97
Unc119	22248	unc-119 lipid binding chaperone	No	No change	-0.0215816	0.719138	-0.0595821	0.429804	-0.0480698	0.384624	0.0115123	-0.0595821	-0.0480698	-0.318048	-0.310008	52.8494	50.4729	25.4092	24.7201	57.6188	49.5626	53.0157	51.2004	49.3449	48.7975	53.2763	25.9879	25.7065	25.3104	24.6321	23.1901	25.3347	25.6355	149.133	131.919	190.353	164.34	163.516	180.852	281.498	286.777	261.631	370.532	300.332	286.013	285.658	271.166
H13	14950	histocompatibility 13	No	No change	-0.000316556	0.995315	-0.140928	0.0414702	-0.134611	0.0120044	0.00631739	-0.140928	-0.134611	-0.171222	-0.165106	101.439	91.6056	68.3884	62.6348	99.5067	101.226	102.178	102.845	89.6746	93.7688	91.3733	67.7776	69.1676	69.3406	67.2678	61.1546	65.1861	61.5636	390.896	408.928	556.819	501.017	451.014	527.456	732.76	1135.17	1068.44	1540.69	1244.83	1144.76	1115.55	988.368
Faim	23873	Fas apoptotic inhibitory molecule	No	No change	-0.0867172	0.142091	0.302716	0.0825346	-0.0422731	0.395334	-0.344989	0.302716	-0.0422731	0.344173	0.235215	14.6416	18.3573	32.3416	31.5518	13.5561	16.4255	14.3307	14.2542	14.117	22.6031	18.3518	32.287	32.512	33.9461	30.6215	30.762	32.269	31.6244	28.8949	36.004	42.3744	37.6784	38.5249	68.9881	79.8544	293.413	272.501	409.257	307.472	312.447	299.637	275.483
Bend6	320705	BEN domain containing 6	No	No change	0.0486705	0.392964	-0.0346044	0.744839	0.0494476	0.318421	0.084052	-0.0346044	0.0494476	-0.714222	-0.685309	102.261	99.4723	19.7465	20.5302	103.82	99.2836	90.6938	115.248	94.1375	112.673	91.6065	20.1403	20.4229	19.7443	18.6783	20.2177	20.8201	20.5528	318.564	313.285	386.049	438.543	369.821	495.057	573.821	263.48	246.418	342.672	269.99	295.614	278.306	257.735
Rps24	20088	ribosomal protein S24	No	No change	0.0268992	0.575457	-0.0181019	0.844804	0.0269218	0.520194	0.0450236	-0.0181019	0.0269218	-0.328886	-0.311531	1143.59	1125	536.269	549.061	1056.28	1219.92	1193.1	1105.05	1063.21	1234.58	1077.19	547.106	515.299	546.586	536.085	540.838	553.867	552.477	1376.49	1634.82	2156.84	1785.82	1773.88	2303.73	2865.63	3039.7	2640.52	4028.76	3290.94	3358.43	3144.29	2942.34
Mis18a	66578	MIS18 kinetochore protein A	No	No change	0.0120381	0.888509	0.096649	0.4052	-0.00736674	0.9209	-0.104016	0.096649	-0.00736674	-0.144649	-0.175534	16.9837	18.188	12.1726	12.1409	16.8426	14.4901	18.5091	18.0932	20.8883	17.9453	15.7304	10.6846	13.0798	12.8339	12.0923	11.6938	12.6675	12.0614	36.4919	32.2853	55.6316	48.6144	57.943	55.6747	69.5762	98.6988	111.436	157.276	123.421	120.731	119.564	106.8
Sdhaf1	68332	succinate dehydrogenase complex assembly factor 1	No	No change	-0.00638994	0.902586	0.0131931	0.915249	0.00469661	0.962601	-0.00849654	0.0131931	0.00469661	-0.499124	-0.500282	37.6937	38.3381	11.9438	12.1157	38.8534	37.2224	35.387	39.3119	30.6364	42.0239	42.3541	12.3301	12.4055	11.0606	11.9792	10.1464	13.3899	12.8109	45.0485	44.3813	56.917	56.5246	45.4779	69.7696	100.249	60.9511	56.559	72.5355	65.4292	56.0578	67.6316	60.704
Rasgef1b	320292	RasGEF domain family, member 1B	No	mRNA up	0.175191	0.0915732	0.243882	0.00945211	0.276316	0.000590047	0.0324339	0.243882	0.276316	-0.0959894	-0.0806211	43.5749	51.3099	34.9339	42.6167	47.3289	42.4209	44.7153	39.8345	52.465	49.7392	51.7254	35.1846	34.4998	36.3656	33.6856	46.3977	39.1428	42.3096	251.431	231.749	329.531	262.43	356.839	378.364	560.957	796.911	720.685	1092.7	843.004	1174.53	905.872	918.579
Mrpl20	66448	mitochondrial ribosomal protein L20	No	No change	-0.0654581	0.356175	0.255053	0.0152266	-0.0323201	0.49647	-0.287373	0.255053	-0.0323201	0.0576052	-0.0250746	171.229	203.387	195.516	191.977	167.094	176.554	184.387	156.88	190.932	213.685	205.544	199.841	183.816	207.6	190.806	195.056	190.824	190.05	254.402	276.428	389.437	296.202	372.176	465.857	638.846	1297.2	1100.47	1787.74	1368.5	1415.12	1265.65	1182.53
Cntnap1	53321	contactin associated protein-like 1	No	mRNA down	-0.404807	0.00923251	-0.264821	0.00204963	-0.29162	0.000126702	-0.0267983	-0.264821	-0.29162	-0.244718	-0.248741	236.828	196.242	134.808	110.675	243.18	230.096	244.471	229.565	202.601	187.284	198.84	129.402	140.491	136.69	132.648	108.774	114.042	109.21	3890.4	3785.48	5425.53	4554.43	4149.72	4290.29	6493.88	8826.16	8837.95	12368.7	9996.77	8292.16	7947.93	7140.25
Gmds	218138	GDP-mannose 4, 6-dehydratase	No	No change	0.284171	0.0137061	0.296396	0.0307923	0.231541	0.00454347	-0.0648556	0.296396	0.231541	-0.0728259	-0.0895954	14.3516	17.5618	12.1359	14.288	12.1954	14.8111	16.3537	14.0461	17.6361	19.3171	15.7321	13.3092	10.8599	12.5294	11.8453	14.4665	14.4216	13.9761	50.4182	62.9686	93.7893	72.0125	93.3479	114.354	132.773	234.59	176.544	292.981	230.69	284.989	259.733	236.135
AF529169	209743	cDNA sequence AF529169	No	No change	-0.0192985	0.744679	-0.0284477	0.748102	-0.0152028	0.770733	0.0132449	-0.0284477	-0.0152028	-0.364165	-0.357677	4.99002	4.88497	2.15743	2.1438	4.52936	4.99645	5.0463	5.38797	5.16752	5.11241	4.37497	2.24025	1.98465	2.26989	2.13495	2.24909	2.07449	2.10782	47.6354	54.038	73.6229	70.2715	69.5802	76.9904	93.9293	100.451	82.0753	135.026	105.772	112.713	95.0444	90.5964
Aldh1a2	19378	aldehyde dehydrogenase family 1, subfamily A2	No	No change	0.036965	0.815726	0.0532334	0.559557	0.0489977	0.716537	-0.00423566	0.0532334	0.0489977	0.135409	0.134182	4.09495	4.25266	5.59316	5.79219	4.13973	4.06324	3.64623	4.53059	4.68874	3.82879	4.24045	6.57166	4.40536	6.11422	5.2814	6.74693	5.05874	5.5709	24.193	24.4194	29.5603	32.8347	35.082	32.0403	50.5897	163.741	101.236	202.105	145.398	187.887	128.79	133.054
Spg11	214585	SPG11, spatacsin vesicle trafficking associated	No	No change	-0.0300255	0.51188	0.0393371	0.616199	-0.0170554	0.691368	-0.0563925	0.0393371	-0.0170554	-0.450476	-0.464304	11.2848	11.5708	3.99961	3.97245	11.813	10.4284	11.14	11.7577	12.8979	10.8271	10.9873	4.06785	3.78729	4.11384	4.02948	4.11794	3.84092	3.95848	333.561	302.816	436.361	411.717	466.275	437.768	633.339	489.714	420.512	657.021	535.988	554.073	472.467	456.801
Acot2	171210	acyl-CoA thioesterase 2	No	No change	0.122706	0.0712536	-0.0231531	0.724975	0.143449	0.0346943	0.166602	-0.0231531	0.143449	-0.577291	-0.524058	23.2018	22.7804	6.14088	6.81559	23.7733	22.6023	23.4326	22.999	23.6802	20.9838	23.6772	6.26545	5.75582	5.91531	6.62693	6.86483	7.14469	6.43725	120.836	118.142	165.225	144.969	154.1	152.724	245.68	135.776	115.04	170.06	158.676	166.268	158.202	133.718
Sema4b	20352	sema domain, immunoglobulin domain (Ig), transmembrane domain (TM) and short cytoplasmic domain, (semaphorin) 4B	No	No change	-0.177052	0.0223871	-0.189163	0.0336927	-0.159009	0.00512436	0.0301536	-0.189163	-0.159009	-0.326911	-0.31421	33.2279	29.0278	15.6528	14.08	34.7175	31.9472	30.907	35.34	28.9154	26.887	31.2809	14.7492	15.5161	16.2721	16.0737	14.1315	14.0012	14.1074	326.905	309.35	403.717	412.668	348.588	362.521	601.291	592.116	574.504	866.634	712.987	634.065	574.328	542.882
Ccdc159	67119	coiled-coil domain containing 159	No	No change	0.00745616	0.950834	-0.0251113	0.818596	-0.00287942	0.979344	0.0222318	-0.0251113	-0.00287942	-0.389885	-0.380266	8.56839	8.36689	3.49152	3.48577	10.2447	7.5737	8.15279	8.30236	7.77929	8.21172	9.10965	3.86819	2.80589	3.45187	3.84012	3.62313	3.7461	3.08807	47.0328	35.7566	51.9226	47.2678	45.7249	53.9827	85.3762	75.7137	50.6534	89.6346	83.05	79.2611	74.9211	57.9395
Hnrnpr	74326	heterogeneous nuclear ribonucleoprotein R	No	mRNA up	0.28794	0.115656	0.360486	0.000262194	0.13603	0.0189617	-0.224456	0.360486	0.13603	0.655272	0.591353	23.1635	29.6356	104.731	115.656	24.148	23.2853	22.7286	22.4922	29.9427	30.3435	28.6204	103.043	98.8692	111.979	105.034	122.187	112.574	112.206	164.166	162.79	214.348	189.624	260.617	295.383	397.201	2986.66	2643.01	4305.81	3363.74	3958.22	3333.98	3117.46
Slc9a8	77031	solute carrier family 9 (sodium/hydrogen exchanger), member 8	No	No change	-0.0982399	0.158213	-0.136219	0.113665	-0.114377	0.0406048	0.0218423	-0.136219	-0.114377	-0.161516	-0.149924	22.2461	20.1249	15.3369	14.2498	20.6856	23.8437	23.3745	21.0805	20.0976	19.682	20.595	15.0834	15.2953	15.4467	15.5221	13.4814	14.8293	14.4387	134.939	159.952	211.525	170.536	167.852	183.848	274.262	419.504	392.344	569.935	476.996	419.064	421.419	384.933
Zc3hav1	78781	zinc finger CCCH type, antiviral 1	No	No change	0.159173	0.0390291	0.188226	0.069746	0.257695	0.00190327	0.0694698	0.188226	0.257695	-0.158607	-0.132729	4.40175	4.99533	3.05505	3.6799	5.02949	3.87471	4.46327	4.23954	5.30761	4.59823	5.08016	3.22902	2.9583	3.0746	2.95828	3.83593	3.31902	3.88474	52.207	41.3608	64.2696	54.5739	70.5367	68.3461	107.65	142.903	120.749	180.515	144.656	189.736	150.085	164.798
Vrk1	22367	vaccinia related kinase 1	No	TE up	0.239374	0.00243318	0.00530453	0.946755	0.235557	0.00317587	0.230252	0.00530453	0.235557	0.134947	0.206875	13.4293	13.4742	18.3231	21.6959	12.9915	13.2348	13.5177	13.973	13.2755	14.7882	12.359	19.4475	16.9131	18.8198	18.1119	22.5375	19.9278	22.6225	58.5333	61.3202	84.4877	78.0716	76.5777	95.4058	113.673	373.568	299.642	479.597	384.414	483.863	391.132	416.551
Phf8	320595	PHD finger protein 8	No	No change	0.158256	0.012353	0.0921725	0.315973	0.14774	0.00578571	0.0555679	0.0921725	0.14774	-0.0907336	-0.0699385	11.657	12.3832	9.45921	10.5413	12.5244	10.4439	12.0212	11.6388	11.7533	13.5748	11.8214	9.68208	9.23588	9.52669	9.3922	11.106	10.0593	10.4585	130.052	111.524	173.163	149.875	156.253	201.842	250.589	428.641	377.116	559.527	459.431	549.53	455.041	443.828
Slitrk5	75409	SLIT and NTRK-like family, member 5	552	No change	-0.152717	0.0128635	-0.119449	0.0970909	-0.13946	0.00478394	-0.0200113	-0.119449	-0.13946	-0.435425	-0.437684	81.4082	74.6717	29.8706	27.2566	83.9092	76.9106	80.4764	84.3368	80.2211	70.04	73.7539	29.0859	30.1367	30.3769	29.8827	27.6694	26.6801	27.4204	921.782	868.861	1226.41	1148.94	1128.28	1101.75	1654.01	1362.28	1301.82	1887.48	1546.43	1448.41	1276.82	1231.06
Zbtb4	75580	zinc finger and BTB domain containing 4	No	No change	-0.0472016	0.339169	-0.0481585	0.508724	-0.0386458	0.365829	0.00951273	-0.0481585	-0.0386458	-0.602471	-0.595197	58.0011	55.8268	14.4865	14.179	61.8807	55.7832	54.2789	60.0615	55.0982	53.1784	59.2038	14.7492	14.3537	14.6796	14.1637	14.2756	14.5859	13.6755	697.907	646.981	849.221	840.04	795.593	858.807	1363.09	709.212	636.567	936.428	752.507	767.204	716.635	630.334
Serpine2	20720	serine (or cysteine) peptidase inhibitor, clade E, member 2	No	No change	-0.216443	0.0232109	-0.229381	0.0111205	-0.274837	0.000206693	-0.0454558	-0.229381	-0.274837	0.127684	0.117853	226.51	192.592	303.929	252.633	220.477	220.75	230.704	234.11	186.735	208.171	182.869	302.755	297.293	311.943	303.725	240.037	256.406	261.456	976.05	1004.97	1416.8	1285.26	1058.39	1319.61	1652.65	5714.32	5175.23	7810.93	6334.03	5063.61	4944.91	4730.34
Npy1r	18166	neuropeptide Y receptor Y1	No	TE down	-0.208102	0.00231842	-0.0262063	0.821717	-0.213365	0.000829212	-0.187159	-0.0262063	-0.213365	0.213822	0.158975	27.8939	27.4419	45.6384	39.5721	29.6614	23.9926	28.2391	29.6824	32.6833	25.7854	23.8571	45.1594	44.1188	45.2683	48.0071	41.7162	38.4793	38.5208	126.1	104.893	166.541	156.489	177.893	156.97	207.049	818.531	737.537	1088.52	961.437	845.089	712.643	669.273
Chrm3	12671	cholinergic receptor, muscarinic 3, cardiac	No	TE down	-0.198996	0.00300739	-0.000163102	0.998049	-0.198934	0.000960808	-0.198771	-0.000163102	-0.198934	-0.215921	-0.272257	55.0998	54.9397	33.5142	29.3514	54.7195	53.9665	57.2328	54.4803	59.4819	52.0118	53.3253	32.7574	33.9641	33.7685	33.5667	28.849	30.3736	28.8317	365.286	370.476	530.01	451.016	508.378	497.177	726.703	932.322	891.554	1275.03	1055.58	917.689	883.304	786.587
Tprgl	67808	transformation related protein 63 regulated like	No	No change	0.0942245	0.251023	-0.0878654	0.180766	0.0754173	0.17848	0.163283	-0.0878654	0.0754173	-0.534195	-0.480872	362.805	339.905	106.042	112.327	364.444	366.485	345.97	374.321	344.062	324.006	351.646	103.984	111.475	105.108	103.601	107.21	116.485	113.286	1054.25	1090.22	1388.35	1342.82	1274.27	1342.1	2076.59	1282.47	1268.02	1719.76	1411.78	1477.83	1467.93	1339.29
2610034M16Rik	NA	NA	No	No change	0.0467874	0.623421	0.101879	0.170181	0.128192	0.110848	0.0263131	0.101879	0.128192	-0.0416872	-0.0307269	1.71851	1.84399	1.56122	1.71803	1.61396	1.82044	1.76317	1.67647	1.87887	1.83882	1.81428	1.4197	1.54027	1.68789	1.59703	1.82885	1.80278	1.52247	23.0416	26.7265	34.919	29.6809	34.3421	37.5903	52.8757	86.4137	86.4679	136.296	107.405	124.415	112.12	88.8287
Zfp266	77519	zinc finger protein 266	No	No change	-0.0162377	0.771868	0.00814172	0.897141	-0.0116046	0.820874	-0.0197464	0.00814172	-0.0116046	-0.00117973	-0.00272797	32.7013	32.7567	32.6126	32.5516	34.46	32.0146	31.5547	32.7759	34.0737	33.023	31.1735	34.1526	31.2525	32.4085	32.6368	35.0125	30.66	31.9823	236.096	225.562	299.904	278.476	298.884	323.972	436.003	997.61	841.964	1255.88	1053.35	1143.06	915.096	895.504
Ncor1	20185	nuclear receptor co-repressor 1	129	No change	-0.00357822	0.940433	0.045836	0.555448	0.00381438	0.927897	-0.0420216	0.045836	0.00381438	-0.292478	-0.301834	78.7412	81.0947	40.1536	40.4724	81.2409	76.8507	73.8159	83.0573	89.8085	74.0512	79.4243	41.2807	38.7747	41.1763	39.3825	42.2782	39.431	39.7079	1200.73	1168.06	1513.45	1522.33	1699.42	1567.19	2396.39	2601.25	2253.5	3442.21	2741.99	2977.57	2538.82	2398.46
Tnfrsf21	94185	tumor necrosis factor receptor superfamily, member 21	No	No change	-0.22925	0.0650566	-0.158802	0.0252524	-0.268142	0.00035486	-0.10934	-0.158802	-0.268142	-0.229268	-0.258331	111.404	99.3727	65.7099	54.8197	113.178	112.653	107.914	111.869	99.1235	95.8867	103.108	64.186	69.0645	66.8188	62.7704	53.9226	56.5387	53.9977	843.016	862.902	1115.06	1033.35	945.281	1022.7	1567.83	2038.35	2022.85	2815.08	2202.52	1913.9	1834.6	1643.74
Slmo2	NA	NA	No	No change	0.0143433	0.773125	-0.128376	0.317935	0.0186812	0.662013	0.147058	-0.128376	0.0186812	-0.154111	-0.103734	61.9794	56.1839	43.4646	44.2464	52.9309	72.8968	64.4994	57.5903	52.7924	61.1937	54.5656	45.0585	42.4935	43.8327	42.4739	43.6062	44.5096	44.6234	109.103	154.519	184.43	147.211	139.319	180.615	229.605	395.977	344.42	511.029	412.423	428.303	399.673	375.903
6030419C18Rik	319477	RIKEN cDNA 6030419C18 gene	No	No change	-0.0620956	0.287005	-0.0873841	0.378409	-0.011529	0.858523	0.0758551	-0.0873841	-0.011529	-1.17759	-1.15115	169.129	159.199	11.2365	11.2406	175.646	173.732	157.154	169.985	144.212	150.608	182.778	11.1638	11.1176	11.8471	10.8176	12.6352	10.8024	10.2843	561.589	571.219	697.031	673.986	590.326	689.517	1192.99	152.179	139.774	214.245	162.93	192.502	150.46	134.382
Pus3	67049	pseudouridine synthase 3	No	No change	-0.00804778	0.908289	0.0398747	0.722214	-0.00984078	0.871026	-0.0497155	0.0398747	-0.00984078	0.0645392	0.0503008	5.92415	6.09839	6.8733	6.84725	5.68736	6.44201	5.15764	6.40959	7.08442	5.71433	5.49642	7.48671	6.4149	6.48557	7.10602	6.85101	6.74846	6.94228	30.773	35.8447	38.713	43.008	49.0765	44.2733	60.7115	172.709	136.485	198.484	181.124	176.639	159.069	153.513
Fry	320365	FRY microtubule binding protein	61	No change	-0.0994727	0.0661053	-0.00496705	0.958018	-0.102726	0.128953	-0.0977591	-0.00496705	-0.102726	-0.280761	-0.306994	53.9326	53.725	28.2547	26.4961	56.7745	48.4693	54.6013	55.8852	61.9842	48.0538	51.137	28.6316	26.3249	30.1104	27.9517	29.4254	24.8657	25.1972	1995.43	1751.84	2662.15	2435.8	2789.16	2418.4	3669.02	4290.35	3638.2	5985.74	4627.89	4928.1	3807.2	3619.25
Exoc3l	277978	exocyst complex component 3-like	No	No change	0.0843207	0.225067	-0.0613365	0.508817	0.0952866	0.120513	0.156623	-0.0613365	0.0952866	-0.362243	-0.314158	4.17063	4.00183	1.81116	1.94133	4.17197	4.40937	3.96986	4.13131	3.55756	4.01329	4.43463	1.92593	1.66561	1.92848	1.72464	1.9708	1.93336	1.91984	35.1795	38.2358	46.4378	43.2015	38.4071	48.4583	76.3377	69.2393	55.2281	91.9776	68.5077	79.1892	71.0204	66.1605
Scube1	64706	signal peptide, CUB domain, EGF-like 1	No	No change	-0.0934807	0.103559	-0.0394342	0.547105	-0.0861995	0.0764975	-0.0467653	-0.0394342	-0.0861995	-0.0620107	-0.0728178	12.4827	12.1142	10.8217	10.2442	12.6562	12.5981	12.0146	12.6618	12.7084	11.2038	12.4303	10.8613	11.2027	10.7721	10.4508	10.2382	10.4603	10.0339	145.71	149.154	191.886	180.777	187.322	184.701	292.147	533.131	507.161	701.465	566.796	561.676	524.63	472.108
Tmc7	209760	transmembrane channel-like gene family 7	No	No change	-0.188406	0.028373	0.05651	0.359964	-0.145785	0.0233217	-0.202295	0.05651	-0.145785	-0.398983	-0.456005	14.7493	15.2815	5.88557	5.34762	14.5736	15.1255	14.2745	15.0238	15.4132	15.4786	14.9527	5.70527	5.91289	5.63343	6.29069	5.73246	5.21364	5.09676	120.671	128.792	163.962	154.268	163.395	183.52	252.749	201.408	192.518	263.832	245.373	226.178	188.061	172.47
Il6ra	16194	interleukin 6 receptor, alpha	No	No change	-0.099787	0.0928759	-0.085674	0.548003	-0.0962748	0.0604228	-0.0106008	-0.085674	-0.0962748	-0.0540726	-0.0520253	5.88794	5.50611	5.19865	4.88449	5.46869	7.21666	4.86654	5.99988	5.20353	5.04083	6.27397	5.03142	5.19251	5.48558	5.08511	4.8043	5.03136	4.81782	28.2448	38.3297	34.8677	38.429	34.4084	37.2799	66.1501	110.793	105.455	160.249	123.722	118.239	113.204	101.693
Ccm2	216527	cerebral cavernous malformation 2	No	No change	-0.0128692	0.865309	0.00451358	0.954544	-0.0123509	0.852313	-0.0168645	0.00451358	-0.0123509	-0.955134	-0.956177	82.4035	82.4142	9.13717	9.11644	83.8522	85.7028	77.8241	82.2347	75.824	83.1291	88.2896	8.52176	9.62015	9.14642	9.26036	9.01691	9.90514	8.42729	426.207	447.967	548.741	518.35	493.427	605.031	916.112	184.671	192.276	262.952	221.731	218.393	219.325	175.057
Armc6	76813	armadillo repeat containing 6	No	No change	0.0850678	0.211284	0.117293	0.109598	0.109877	0.0395166	-0.00741612	0.117293	0.109877	-0.352242	-0.349735	72.6974	78.431	32.3055	35.0552	73.8595	67.7511	77.583	71.596	78.2845	77.8829	79.1257	31.2264	32.1303	34.1554	31.7099	37.2164	34.0115	33.9378	388.391	366.373	565.948	466.888	527.047	586.439	849.401	700.083	664.377	1015.88	785.507	932.549	779.131	729.341
Zfp648	100503355	zinc finger protein 648	No	mRNA down	0.100776	0.362612	-0.355508	0.00883984	0.0436186	0.505961	0.399126	-0.355508	0.0436186	-0.317679	-0.190552	3.85629	2.99034	1.85563	1.92827	4.12331	3.20327	3.71943	4.37915	3.18357	3.08273	2.70471	1.84804	1.84087	1.84449	1.88911	1.84065	2.14612	1.79804	24.435	19.5212	30.5767	32.1824	24.1542	26.159	32.7205	46.692	42.8969	61.8247	52.7372	51.9772	55.4043	43.5462
Mgat4a	269181	mannoside acetylglucosaminyltransferase 4, isoenzyme A	No	mRNA down	-0.0140063	0.841236	-0.324861	0.00729975	-0.0648695	0.189424	0.259992	-0.324861	-0.0648695	-0.473462	-0.39155	32.3346	25.7149	10.8694	10.4384	35.6528	29.9405	30.2485	33.4964	23.6344	28.5611	24.9493	11.2115	10.7535	10.3049	11.2077	10.4881	10.2364	10.5909	213.9	184.724	251.75	249.217	181.54	245.364	305.57	286.779	253.69	349.686	316.758	299.838	267.539	259.677
Adcy2	210044	adenylate cyclase 2	No	No change	-0.10232	0.0572741	-0.077922	0.294083	-0.104845	0.0232136	-0.0269233	-0.077922	-0.104845	-0.692919	-0.696955	122.906	115.933	24.9261	23.2944	117.713	119.962	120.656	133.293	122.18	117.489	108.129	25.0897	24.8185	24.3256	25.4705	23.3299	23.2874	23.2658	1483.38	1554.59	2109.23	2083.04	1971.24	2120.04	2781.66	1348	1229.82	1733.85	1512.02	1400.93	1278.41	1198.21
St3gal4	20443	ST3 beta-galactoside alpha-2,3-sialyltransferase 4	No	mRNA down	-0.269029	0.0980083	-0.263827	0.00358446	-0.31713	0.000419103	-0.0533031	-0.263827	-0.31713	-0.638671	-0.650936	64.0602	53.0889	14.7203	11.8595	61.6658	66.8546	66.4323	61.2879	53.9275	51.5484	53.7909	13.6548	15.5281	14.3138	15.3846	11.5174	12.417	11.6442	226.773	252.826	338.901	279.5	253.902	271.444	403.82	214.09	224.544	297.728	266.516	201.824	198.924	175.001
Nucb2	53322	nucleobindin 2	No	TE down	-0.295164	0.000701021	0.182395	0.356931	-0.319067	0.000112104	-0.501462	0.182395	-0.319067	0.871029	0.726176	3.64914	4.10197	27.1157	21.8357	2.6785	4.16937	4.58919	3.15951	4.75869	4.04562	3.50159	28.6134	27.3728	26.2284	26.2481	21.4117	21.4444	22.6511	12.5792	20.1361	29.8982	18.401	28.6127	27.206	33.5705	572.921	505.494	696.708	580.698	479.166	438.729	434.746
Capn12	60594	calpain 12	No	No change	-0.067087	0.241962	-0.0734475	0.437407	-0.0297259	0.616339	0.0437217	-0.0734475	-0.0297259	-0.0735366	-0.0594673	1.46908	1.40116	1.24025	1.22186	1.32177	1.61777	1.43859	1.49817	1.50746	1.24695	1.44906	1.27558	1.19464	1.28332	1.20745	1.14378	1.31186	1.20994	10.8515	13.6583	16.384	15.2531	15.845	14.6589	24.2859	44.6486	38.5663	59.5918	46.6976	44.7456	46.9184	40.5959
Cpeb3	208922	cytoplasmic polyadenylation element binding protein 3	No	No change	-0.0873302	0.132646	-0.090788	0.318355	-0.0664488	0.181949	0.0243391	-0.090788	-0.0664488	-0.0313053	-0.0198211	50.8681	47.6162	47.3304	45.4919	53.5379	53.9954	47.824	48.1149	46.4183	43.88	52.5503	46.078	47.5757	48.4624	47.2053	48.8663	44.6864	42.9229	433.927	450.047	537.711	483.612	481.677	509.262	869.489	1592.26	1516.28	2221.67	1802.35	1887.3	1577.8	1421.77
Tdrd6	210510	tudor domain containing 6	No	No change	-0.00470473	0.914243	-0.00995802	0.891664	-0.00606595	0.875245	0.00389206	-0.00995802	-0.00606595	-0.0385661	-0.0355827	1.12079	1.11399	1.02555	1.02636	1.10025	1.09746	1.12206	1.16338	1.07711	1.20851	1.05635	1.01747	1.02633	1.02566	1.03274	1.01708	1.03255	1.02945	27.1758	27.8759	38.4464	35.635	34.0617	42.7427	53.2642	107.147	99.6821	143.289	120.165	119.708	111.104	103.916
Kctd5	69259	potassium channel tetramerisation domain containing 5	No	TE up	0.341745	0.00263808	0.19203	0.0590625	0.255881	0.00240764	0.063851	0.19203	0.255881	-0.155879	-0.13315	45.3973	51.6688	31.7067	38.0258	40.0124	47.3784	45.2215	48.9768	56.7184	49.8191	48.4689	33.3729	29.3996	30.4174	33.637	36.0146	38.8351	39.2277	100.751	122.682	157.96	152.935	182.848	179.626	249.144	358.272	291.093	433.207	398.992	432.123	425.992	403.676
Fam134c	67998	family with sequence similarity 134, member C	No	No change	0.0239603	0.686968	0.0518591	0.416587	0.00593989	0.902793	-0.0459192	0.0518591	0.00593989	-0.441194	-0.450911	120.383	124.199	43.5882	43.975	120.156	119.496	125.933	115.946	126.097	123.84	122.659	41.8282	45.4071	42.4148	44.7029	43.8206	45.0546	43.0497	629.027	643.311	914.554	752.732	845.162	928.329	1310.86	933.592	934.726	1255.91	1102.43	1093.14	1027.51	921.04
Pi15	94227	peptidase inhibitor 15	No	TE down	-0.434553	0.00039903	0.148587	0.545061	-0.418957	9.80189e-05	-0.567544	0.148587	-0.418957	0.201805	0.00106439	1.68368	1.99557	2.67957	2.00046	1.31991	2.07102	1.63909	1.7047	2.88848	1.26554	1.83268	2.36374	2.81487	2.76934	2.77035	2.07825	2.03226	1.89087	3.86458	6.2357	6.65744	6.18966	10.8277	5.30578	10.9541	29.5067	32.4079	45.8618	38.2105	28.9954	25.9214	22.6258
Pabpn1	54196	poly(A) binding protein, nuclear 1	No	No change	0.175639	0.0100622	0.0588651	0.348624	0.135069	0.013243	0.0762042	0.0588651	0.135069	0.139863	0.166676	39.694	41.1855	54.7757	60.4533	40.6766	37.8001	39.7292	40.57	40.35	42.0857	41.1208	54.3202	55.9405	56.7688	52.0732	62.4069	58.4452	60.5079	134.818	128.837	182.667	166.751	171.221	199.736	278.225	767.589	729.064	1064.22	813.035	985.62	843.866	819.596
Mtrf1	211253	mitochondrial translational release factor 1	No	No change	-0.0917566	0.313196	-0.0814497	0.512339	-0.0716111	0.373862	0.00983861	-0.0814497	-0.0716111	-0.00792372	-0.00415463	6.43131	6.11388	6.31504	6.05567	5.87634	6.23385	7.04133	6.57372	5.91858	7.24677	5.17629	6.80047	5.71236	6.34121	6.4061	6.90161	5.52138	5.74403	29.3867	32.0587	48.8479	40.7677	37.8942	51.8927	52.844	144.993	112.33	179.364	150.914	164.463	120.286	117.394
Pip5kl1	227733	phosphatidylinositol-4-phosphate 5-kinase-like 1	No	No change	-0.0241012	0.761868	-0.0923482	0.455168	-0.0363213	0.5979	0.0560269	-0.0923482	-0.0363213	-0.196302	-0.174455	3.3041	3.08443	2.10257	2.06405	3.4861	2.61059	3.77508	3.34463	3.17142	3.27182	2.81003	2.20907	1.9805	2.01734	2.20339	2.3116	1.97477	1.90578	15.3512	11.8219	23.061	18.2647	17.8801	20.6306	25.2609	41.4741	34.2938	50.246	45.7075	48.5054	37.8829	34.2974
Xrn2	24128	5'-3' exoribonuclease 2	No	TE up	0.227024	0.0080584	0.160268	0.0603525	0.231524	0.000587311	0.0712557	0.160268	0.231524	0.259633	0.284974	15.5545	17.3235	28.2806	33.3894	16.3715	14.3268	15.2975	16.2221	17.7817	18.2634	15.9253	27.5147	27.1514	29.2173	29.2389	35.425	31.9679	32.7753	178.698	160.815	231.632	219.584	248.494	285.451	354.857	1280.45	1165.36	1803.81	1503.44	1842.54	1520.09	1462.05
Dtx3	80904	deltex 3, E3 ubiquitin ligase	No	No change	0.0311132	0.556931	-0.118693	0.166786	0.102477	0.0844776	0.22117	-0.118693	0.102477	-0.327627	-0.257594	237.139	217.829	111.526	120.371	252.284	226.164	227.184	242.925	210.017	202.371	241.1	105.233	108.592	118.974	113.305	125.911	122.89	112.312	969.123	893.424	1210.64	1157.24	1032.89	1113.16	1890.69	1723.49	1640.31	2585	2050.36	2304.78	2056.5	1763.2
Tfdp1	21781	transcription factor Dp 1	No	No change	0.011187	0.793638	0.120297	0.270463	0.0212213	0.577293	-0.0990756	0.120297	0.0212213	-0.280197	-0.30358	51.4044	55.3335	26.9652	27.5048	44.5543	59.3405	48.0987	53.6243	54.766	56.654	54.5804	26.6493	27.1601	27.2181	26.8333	27.5738	27.3527	27.5878	200.666	274.841	300.514	299.507	315.795	365.37	501.827	511.722	481.008	693.362	569.312	591.773	536.668	507.793
Rpa2	19891	replication protein A2	No	No change	0.0874922	0.267636	0.0890552	0.276943	0.130428	0.0696468	0.041373	0.0890552	0.130428	-0.0757238	-0.0603395	20.0116	21.2637	16.8096	18.5055	20.8766	18.1941	20.7806	20.195	23.4865	19.706	20.5987	16.3024	17.0959	18.2513	15.5888	20.1982	17.328	17.9902	61.3691	55.0004	84.7412	73.6201	88.3931	82.9482	123.613	204.318	197.615	303.46	215.871	282.929	221.902	216.128
Tmem50b	77975	transmembrane protein 50B	No	No change	-0.148231	0.0446818	-0.0489581	0.629246	-0.163842	0.0201405	-0.114884	-0.0489581	-0.163842	0.0121058	-0.0178917	153.743	147.698	158.088	141.737	154.508	167.603	159.088	133.77	137.843	157.108	148.145	160.017	170.087	150.822	151.427	138.631	138.382	148.198	251.526	280.582	359.266	270.055	287.293	366.224	492.324	1110.61	1088.78	1388.72	1161.26	1075.39	981.371	985.961
Aldh9a1	56752	aldehyde dehydrogenase 9, subfamily A1	No	No change	-0.056009	0.336273	-0.068609	0.338285	-0.0848045	0.109377	-0.0161955	-0.068609	-0.0848045	-0.0189378	-0.0204518	23.7183	22.5421	22.7063	21.5051	23.271	24.3546	24.6512	22.5966	24.0984	21.6198	21.908	23.2322	21.6049	24.2056	21.7825	22.4347	20.9827	21.098	135.998	146.367	199.849	163.765	180.309	180.92	261.368	578.859	496.484	800.114	599.676	624.758	534.195	503.898
Fbln2	14115	fibulin 2	No	TE down	-0.212482	0.00991882	-0.1424	0.133617	-0.276576	0.000737351	-0.134176	-0.1424	-0.276576	0.0100565	-0.0269136	4.08974	3.69407	4.18555	3.47209	4.25798	4.17747	3.6252	4.29833	3.58109	3.43303	4.06807	4.23075	4.45464	3.99488	4.06194	3.59337	3.24871	3.5742	58.1862	58.705	68.722	72.8413	62.6531	67.1758	113.485	246.489	239.368	308.772	261.482	233.987	193.397	199.609
Nop58	55989	NOP58 ribonucleoprotein	No	mRNA up	0.0973602	0.241825	0.292674	0.00688123	0.0361329	0.472963	-0.256541	0.292674	0.0361329	0.572851	0.497833	9.3968	11.519	35.1424	36.2451	9.67337	8.5718	9.4341	9.90791	12.5754	11.7782	10.2035	36.4658	33.8562	35.1477	35.0997	36.7517	34.0204	37.9633	58.5713	53.3733	79.2419	74.3962	97.4853	102.119	126.121	941.363	806.088	1203.71	1001.16	1060.37	897.364	939.41
Mgp	17313	matrix Gla protein	No	No change	-0.259478	0.0225218	-0.150894	0.319078	-0.293841	0.00476067	-0.142947	-0.150894	-0.293841	0.449102	0.412478	17.3274	15.3846	48.7345	39.7709	14.1661	20.4215	20.0831	14.639	15.5247	15.3774	15.2517	50.4027	46.4416	55.6016	42.492	41.7845	37.8725	39.6555	14.1021	20.9059	27.734	18.0721	19.7866	21.9198	30.9946	213.921	181.794	313.07	199.267	198.21	164.241	161.333
Xpo4	57258	exportin 4	No	No change	-0.118796	0.0854576	-0.0453057	0.667768	-0.140761	0.0597296	-0.0954556	-0.0453057	-0.140761	-0.254889	-0.283127	11.5526	11.2642	6.42376	5.86912	11.1054	11.7616	11.5057	11.8375	13.6013	9.86796	10.3234	6.09784	6.13278	6.6438	6.8206	6.52057	5.76358	5.32322	147.23	160.352	211.604	194.619	230.862	187.33	279.394	344.67	319.71	498.194	425.969	411.929	332.872	288.418
Mansc4	545893	MANSC domain containing 4	No	TE up	0.178689	0.00921909	-0.248943	0.237083	0.220407	0.0021797	0.46935	-0.248943	0.220407	-0.19625	-0.0393099	1.89879	1.55177	1.20845	1.41748	1.48152	2.51222	1.36493	2.23649	1.52243	1.46835	1.66453	1.27241	1.11829	1.27029	1.1728	1.38514	1.41182	1.45548	5.51762	9.62159	7.05181	10.3293	7.25924	7.83053	12.6551	20.2038	16.377	26.7587	20.5759	24.5817	22.9057	22.1531
Pbrm1	66923	polybromo 1	No	No change	0.112894	0.148517	0.0949084	0.308807	0.123756	0.0604411	0.0288474	0.0949084	0.123756	0.041605	0.0542146	14.1294	15.0041	15.55	16.999	14.9186	12.8858	12.9521	15.7613	16.2996	14.86	13.8526	16.4765	14.137	16.6064	14.98	17.6658	16.7736	16.5575	294.403	261.501	354.572	385.717	411.817	419.907	558.058	1386.26	1097.01	1853.58	1392.58	1661.21	1442	1335.35
Gatad2a	234366	GATA zinc finger domain containing 2A	No	No change	-0.193694	0.0350092	-0.158429	0.0614306	-0.151823	0.0182547	0.00660554	-0.158429	-0.151823	-0.451121	-0.444635	35.7269	31.8485	12.6437	11.4407	33.9038	35.8134	33.72	39.4706	34.0382	30.3914	31.1158	12.7232	12.9042	13.1647	11.7829	12.0214	10.709	11.5918	242.551	263.479	334.65	350.179	311.769	311.333	454.433	388.076	363.013	532.701	397.1	409.811	333.755	338.915
Brms1	107392	breast cancer metastasis-suppressor 1	No	mRNA up	0.0538541	0.640708	0.59493	0.00248152	0.190526	0.0184067	-0.404403	0.59493	0.190526	0.120626	-0.0023733	9.64454	14.683	12.7323	14.603	9.79864	10.8211	9.89594	8.06244	11.9812	15.283	16.785	13.9606	12.4668	11.9816	12.5201	13.6935	14.6758	15.4397	26.05	29.5842	36.4961	26.5809	40.7805	58.1792	91.0952	158.238	130.327	180.168	156.799	173.473	169.968	167.751
6430571L13Rik	235599	RIKEN cDNA 6430571L13 gene	No	No change	0.179361	0.381695	0.0893184	0.662477	0.185047	0.296096	0.0957289	0.0893184	0.185047	-0.10579	-0.0671025	4.93435	5.25763	3.86759	4.50492	6.42361	4.19975	5.46497	3.64907	5.0125	4.25812	6.50227	3.49234	4.63274	3.47392	3.87137	5.30444	3.17409	5.03623	10.9085	7.3342	12.8742	7.68471	10.8981	10.3543	22.5415	25.2851	30.9356	33.3674	30.97	42.9238	23.4815	34.9522
Helz	78455	helicase with zinc finger domain	No	TE down	-0.161911	0.00676272	-0.015091	0.824347	-0.174411	0.00537541	-0.15932	-0.015091	-0.174411	-0.357927	-0.401648	18.2312	17.9752	7.99628	7.12894	17.8085	18.0217	17.5906	19.5039	19.3353	17.4909	17.0993	8.02358	7.8458	7.76855	8.34717	7.6585	6.96312	6.76521	405.87	422.377	556.145	551.242	564.185	570.808	795.553	779.636	703.126	1001.42	896.171	831.72	691.33	630.123
Clstn3	232370	calsyntenin 3	No	TE down	-0.268435	0.00359303	-0.145425	0.0580243	-0.256324	0.00022708	-0.110899	-0.145425	-0.256324	0.0558187	0.0265287	364.602	328.299	414.609	348.978	372.923	369.292	371.681	344.514	334.321	308.411	342.165	407.025	426.072	419.573	405.764	345.847	362.575	338.513	4092.37	4167.45	5658.13	4688.4	4697.11	4846.23	7665.21	19043.3	18385.5	26042.5	20975.9	18084.8	17333.1	15181.6
Chmp5	76959	charged multivesicular body protein 5	No	No change	0.0123755	0.852694	0.280789	0.0121661	-0.00508599	0.910743	-0.285875	0.280789	-0.00508599	0.457752	0.373473	56.7599	68.9844	162.852	163.014	53.956	58.7352	56.9908	57.3575	65.2273	78.0468	63.679	169.745	157.066	168.67	155.927	166.624	162.596	159.821	126.382	141.478	185.182	166.609	195.608	261.77	304.492	1695.15	1446.65	2234.62	1720.52	1859.76	1659.12	1529.91
Mybl2	17865	myeloblastosis oncogene-like 2	No	No change	-0.0118381	0.812675	-0.0658314	0.50624	-0.0100643	0.815315	0.0557671	-0.0658314	-0.0100643	-0.121982	-0.10478	1.40724	1.34862	1.06264	1.05952	1.33101	1.32457	1.3481	1.62527	1.27397	1.49692	1.27496	1.06984	1.01856	1.12344	1.03872	1.0644	1.06869	1.04546	10.678	10.9276	15.0029	16.1694	13.0851	17.1959	20.8803	36.5922	32.1314	50.977	39.2554	40.6899	37.3493	34.2768
Stxbp1	20910	syntaxin binding protein 1	128	No change	0.137864	0.0402417	0.0897807	0.170697	0.192086	0.00169782	0.102305	0.0897807	0.192086	-0.124788	-0.0899528	511.588	542.184	383.824	440.751	522.117	484.666	512.177	527.394	574.929	523.692	527.929	386.941	370.906	404.975	372.476	462.561	433.679	426.014	3524.45	3364.42	4796.12	4414.88	4968.76	5061.94	7274.97	11136.1	9845.17	15462.1	11844.4	14878.7	12753	11752.5
Spata5l1	214616	spermatogenesis associated 5-like 1	No	No change	-0.14669	0.0783767	-0.105339	0.270073	-0.0200371	0.846767	0.0853021	-0.105339	-0.0200371	-0.494362	-0.466321	10.3892	9.64501	3.32829	3.29596	11.4499	9.87084	10.4421	9.79408	9.22225	8.89926	10.8135	2.78681	3.67858	3.45106	3.39674	3.45304	3.56922	2.86563	53.6389	47.5527	67.8593	56.8986	55.3126	59.6964	103.413	55.6606	67.763	91.4424	74.9601	77.0817	72.8404	54.8632
Nlrp3	216799	NLR family, pyrin domain containing 3	No	No change	-0.0343542	0.652169	-0.303718	0.0572932	-0.161629	0.0582809	0.142089	-0.303718	-0.161629	-0.290017	-0.248154	5.83089	4.74924	2.99032	2.68207	6.75405	5.30927	5.2433	6.01694	5.57211	3.67818	4.99745	3.39904	2.79144	2.97959	2.79123	2.86209	2.46691	2.71722	80.2082	64.8387	86.3786	88.6118	84.7197	62.5468	121.153	172.098	130.352	200.138	156.15	161.961	127.623	131.876
Scnn1b	20277	sodium channel, nonvoltage-gated 1 beta	No	No change	0.0956122	0.0539011	-0.0710372	0.498398	0.0726767	0.139169	0.143714	-0.0710372	0.0726767	-0.0499603	-0.00600385	1.18273	1.13018	1.05421	1.11466	1.14425	1.26012	1.02248	1.30409	1.0154	1.18769	1.18746	1.03439	1.06609	1.02861	1.08775	1.08981	1.14964	1.10454	8.29523	9.3943	10.2827	11.724	9.4244	12.329	17.5735	31.971	30.3904	42.1772	37.1474	37.6471	36.3071	32.7246
Med29	67224	mediator complex subunit 29	No	No change	0.0111548	0.847234	-0.0314506	0.695883	0.00556907	0.912945	0.0370196	-0.0314506	0.00556907	-0.140054	-0.125568	72.293	70.5815	52.3651	52.8594	73.6307	73.5189	72.9327	69.0896	64.2575	72.9886	74.4982	51.6247	54.7397	51.0753	52.0209	53.0268	50.2384	55.313	155.22	159.38	213.284	180.619	173.43	220.324	320.603	463.992	453.761	609.002	516.605	532.67	461.368	476.542
Lins	NA	NA	No	No change	0.0516596	0.429363	0.034898	0.736308	0.0593196	0.322225	0.0244216	0.034898	0.0593196	-0.423848	-0.413542	11.1579	11.4311	4.20471	4.41107	12.5599	10.139	10.6962	11.2368	13.0813	9.89151	11.3204	4.01406	4.09593	4.47432	4.23454	4.8513	4.1371	4.24482	108.851	90.3621	128.595	120.768	145.147	122.752	200.282	148.319	139.584	219.328	172.881	200.346	156.195	150.346
Limd1	29806	LIM domains containing 1	No	mRNA down	-0.00698573	0.971194	-0.269321	0.00613992	-0.0772485	0.397876	0.192073	-0.269321	-0.0772485	-0.643155	-0.580808	16.5364	13.6418	3.76085	3.58149	17.1059	15.1471	15.6833	18.2093	14.5429	13.2838	13.0988	3.22226	3.95483	3.82074	4.04556	3.99321	3.51549	3.23577	130.019	118.396	165.365	171.639	141.521	144.578	203.247	104.421	118.202	164.258	144.855	144.63	116.404	100.513
Zc2hc1a	67306	zinc finger, C2HC-type containing 1A	No	No change	0.0538044	0.329702	0.0452394	0.586877	0.0405029	0.417062	-0.00473649	0.0452394	0.0405029	0.343694	0.344773	41.0283	42.2938	90.527	93.5513	38.6639	41.9799	40.7359	42.7335	45.8723	43.4006	37.6087	94.0486	86.8273	88.0571	93.1748	90.6973	95.2686	94.688	138.109	154.207	201.856	189.298	209.786	221.988	274.244	1432.3	1219.58	1779.1	1567.86	1543.78	1482.48	1382.28
Prps2	110639	phosphoribosyl pyrophosphate synthetase 2	No	No change	0.0266621	0.586792	0.0382964	0.646846	0.0275225	0.51813	-0.0107739	0.0382964	0.0275225	0.336784	0.335978	27.9041	28.6363	60.5971	62.072	27.166	28.9623	26.0862	29.4018	32.0882	26.0045	27.8162	59.99	57.7044	62.3805	62.3133	64.2742	61.5292	60.4125	95.1289	104.295	126.72	127.68	143.861	130.393	198.846	895.635	794.572	1235.54	1027.92	1072.5	938.623	864.568
Wbp1	22377	WW domain binding protein 1	No	No change	-0.00216224	0.984788	-0.162023	0.0854565	-0.0396215	0.621099	0.122401	-0.162023	-0.0396215	-1.14131	-1.09928	108.111	96.198	7.80838	7.65394	99.9926	116.299	105.559	110.593	88.9635	100.798	98.8325	7.40031	7.31695	8.32555	8.1907	7.53392	8.57967	6.84822	323.614	387.063	473.915	443.863	368.623	467.122	652.969	102.111	93.1166	152.402	124.874	116.186	120.963	90.578
Nsun5	100609	NOL1/NOP2/Sun domain family, member 5	No	No change	0.11361	0.12204	0.00302792	0.963541	0.113451	0.076312	0.110423	0.00302792	0.113451	-0.411353	-0.374665	12.0282	12.0147	4.66495	5.07047	12.6674	11.1326	11.9371	12.3756	12.4812	11.3684	12.1945	4.81952	4.67365	4.87654	4.29008	4.90551	4.99272	5.31317	66.1668	59.7988	86.4962	80.1637	83.4675	85.0293	130.032	107.33	95.9941	144.073	105.562	122.098	113.609	113.42
Tcp11l2	216198	t-complex 11 (mouse) like 2	No	No change	0.081923	0.112851	0.0105636	0.858584	0.105306	0.102155	0.0947423	0.0105636	0.105306	0.132495	0.165366	41.9558	42.107	56.9229	61.6198	41.5996	40.9219	42.7998	42.5021	43.9364	41.7467	40.6378	54.4806	54.2828	60.9906	57.9377	67.5445	59.3596	57.9552	242.624	245.441	346.286	307.41	328.081	348.647	483.848	1354.73	1244.93	2012	1591.84	1877.2	1508.2	1381.41
Tcof1	21453	treacle ribosome biogenesis factor 1	No	No change	-0.150037	0.0144604	-0.0723515	0.375937	-0.123177	0.021955	-0.0508257	-0.0723515	-0.123177	-0.214156	-0.226038	8.53085	8.08462	5.20998	4.8042	7.93513	9.13984	8.39065	8.6578	8.06292	7.53366	8.65727	5.54378	5.01832	5.17443	5.10341	4.82483	4.84466	4.74311	121.293	143.67	177.92	164.116	157.792	164.895	270.145	361.288	301.632	447.366	367.481	351.43	322.603	296.299
Efcab5	319634	EF-hand calcium binding domain 5	No	No change	-0.0705928	0.20119	-0.0290504	0.649916	-0.0747284	0.118822	-0.045678	-0.0290504	-0.0747284	-0.137954	-0.148682	1.91195	1.87001	1.39163	1.32789	2.01932	1.84582	1.80425	1.97843	1.93178	1.80783	1.87043	1.42774	1.39442	1.40991	1.33444	1.36676	1.26858	1.34833	32.8017	30.8338	40.6571	39.8543	40.1754	42.0501	62.025	98.8797	89.0684	129.54	102.114	105.793	89.7706	89.5106
Ifitm10	320802	interferon induced transmembrane protein 10	No	No change	0.162012	0.0254281	-0.271295	0.0157277	0.153112	0.00496001	0.424407	-0.271295	0.153112	-0.259662	-0.125507	25.1827	20.6828	13.8497	15.4918	26.2769	22.2889	23.0537	29.1113	21.3326	19.8303	20.8856	13.6464	13.3878	14.3425	14.0221	16.2757	15.4166	14.7831	44.0075	38.3873	53.56	60.461	45.7411	47.5554	71.4055	97.4396	88.1656	135.861	110.626	129.887	112.477	101.182
Wdr44	72404	WD repeat domain 44	No	No change	-0.0427057	0.421601	-0.0536421	0.49215	-0.0741512	0.187074	-0.0205091	-0.0536421	-0.0741512	0.455642	0.452588	9.68558	9.3054	27.6546	26.383	9.49995	9.51915	9.16337	10.5598	9.99251	9.4022	8.5215	28.2714	26.7521	26.0328	29.562	27.297	26.4296	25.4223	99.6887	102.723	133.391	137.418	134.249	141.277	182.546	1264.84	1103.87	1545.13	1461.34	1364.94	1208.2	1090.24
Supv3l1	338359	suppressor of var1, 3-like 1 (S. cerevisiae)	No	No change	0.0810634	0.340049	0.137067	0.142887	0.0865407	0.184504	-0.050526	0.137067	0.0865407	-0.527667	-0.538633	26.6172	29.129	7.89759	8.4274	24.5033	26.1131	29.5917	26.2606	30.0035	30.4461	26.9375	8.08517	7.52122	8.56661	7.41737	8.79482	7.79885	8.68852	218.099	239.02	365.382	289.865	341.91	388.043	489.463	306.82	263.242	431.278	311.008	373.019	302.401	316.054
Ipmk	69718	inositol polyphosphate multikinase	No	No change	-0.131267	0.232988	-0.0586665	0.361569	-0.115221	0.159391	-0.0565543	-0.0586665	-0.115221	-0.481983	-0.493596	30.435	29.0989	10.0321	9.33859	31.6	29.5938	28.8187	31.7276	30.3045	28.8712	28.1211	10.2441	10.6508	9.81756	9.4158	10.1475	8.14068	9.72755	139.523	134.37	176.514	173.723	171.307	182.533	253.468	192.84	184.917	245.177	195.843	213.498	156.581	175.528
Stox2	71069	storkhead box 2	214	No change	-0.0548961	0.370413	-0.0529185	0.513535	-0.0602452	0.253821	-0.00732677	-0.0529185	-0.0602452	-0.463393	-0.461336	63.0397	60.4993	21.6881	20.9129	61.9553	61.5115	58.6116	70.0804	66.1943	57.2675	58.0361	20.4222	22.3711	22.2256	21.7334	21.6974	21.3496	19.6916	655.527	669.289	860.287	919.54	896.692	867.638	1253.56	921.253	930.757	1330.1	1083.26	1093.94	984.067	851.49
Reep4	72549	receptor accessory protein 4	No	mRNA down	-0.0787143	0.472696	-0.640013	0.00511262	-0.151875	0.0409249	0.488138	-0.640013	-0.151875	-0.0437348	0.119059	2.88964	1.79399	2.61282	2.35982	2.8078	3.32521	3.4202	2.00536	1.65059	1.78298	1.9484	2.69391	2.7406	2.48342	2.53334	2.18872	2.41627	2.47447	7.82634	9.53141	13.2249	6.93181	5.89038	7.11638	11.0867	32.0141	30.0383	39.1527	33.2644	29.0709	29.3401	28.1877
Rasal1	19415	RAS protein activator like 1 (GAP1 like)	No	No change	0.0726891	0.291801	0.0524118	0.401378	0.0287881	0.605142	-0.0236236	0.0524118	0.0287881	-0.52067	-0.522894	115.312	119.031	34.77	35.708	118.476	110.76	118.186	113.827	118.855	115.906	122.331	33.092	34.2102	36.1659	35.6119	38.7563	35.2877	33.0799	1082.28	1040.49	1497.69	1289.48	1390.08	1516.12	2281.29	1288.84	1228.86	1868.65	1532.49	1687.05	1404.29	1234.98
Hs3st4	628779	heparan sulfate (glucosamine) 3-O-sulfotransferase 4	No	No change	-0.0440116	0.456563	-0.0497517	0.550757	-0.0743798	0.241231	-0.0246282	-0.0497517	-0.0743798	-0.744113	-0.747181	75.287	72.3725	13.5709	12.9537	75.7292	78.3919	78.4985	68.5283	68.5994	75.6833	72.8349	13.0538	14.5651	13.4756	13.1889	12.2987	13.6716	12.8907	381.371	405.977	548.395	427.973	442.299	545.762	748.785	280.276	288.426	383.842	312.886	295.134	299.935	265.305
Arsb	11881	arylsulfatase B	No	No change	-0.211359	0.0184959	-0.135501	0.0568142	-0.182574	0.00262241	-0.0470728	-0.135501	-0.182574	0.000458288	-0.00931981	135.071	122.38	135.213	119.782	142.89	128.691	135.515	133.186	123.718	117.446	125.976	133.735	136.336	132.766	138.016	115.253	121.963	122.13	861.837	798.211	1133.86	996.193	955.36	1014.33	1551.12	3439.01	3233.48	4529.28	3921.43	3312.46	3204.6	3010.43
Olfml1	244198	olfactomedin-like 1	No	No change	-0.316489	0.010155	-0.311287	0.0422991	-0.334766	0.0005222	-0.0234789	-0.311287	-0.334766	0.0337771	0.032222	20.6195	16.476	22.2872	17.7449	16.9908	24.7712	21.0108	19.7053	18.6755	15.0199	15.7326	21.0458	21.0464	22.3233	24.7333	19.1951	17.3905	16.6491	42.5837	63.8442	73.05	61.2457	59.9257	53.9033	80.4938	224.885	207.417	316.452	292.015	229.243	189.873	170.532
Slc39a6	106957	solute carrier family 39 (metal ion transporter), member 6	No	No change	-0.159903	0.0147135	-0.0293597	0.663744	-0.149631	0.00861997	-0.120271	-0.0293597	-0.149631	0.212153	0.180591	48.5917	47.3762	79.1982	71.8044	52.0889	45.2118	49.0207	48.0453	49.6114	45.6166	46.9007	77.6901	80.3106	79.2939	79.4981	70.5975	69.3797	75.4361	455.093	406.211	594.131	520.556	554.941	570.685	836.503	2893.91	2759.08	3918.45	3271.93	2939.13	2640.64	2693.51
Milr1	380732	mast cell immunoglobulin like receptor 1	No	No change	0.0346678	0.829412	-0.254625	0.0939208	0.121245	0.339303	0.37587	-0.254625	0.121245	-0.0806525	0.0327658	2.11217	1.75863	1.75419	1.89645	2.10433	2.60111	1.6829	2.06034	1.60071	1.72558	1.9496	1.90861	1.66435	2.09445	1.34935	1.96447	1.90705	1.81782	5.56978	7.07992	6.17917	6.76276	5.42434	6.54002	10.5343	21.538	17.3223	31.3554	16.8245	24.7768	21.9892	19.6635
Repin1	58887	replication initiator 1	No	No change	-0.0322764	0.635453	-0.178584	0.0415402	0.00596901	0.90167	0.184553	-0.178584	0.00596901	-0.532328	-0.474228	44.2158	39.0118	12.9792	13.0908	44.6503	42.9968	42.9125	46.3035	40.8708	34.5718	41.5926	13.0094	12.5596	13.9425	12.4055	13.539	13.0391	12.6944	297.284	294.394	396.349	382.316	348.394	329.6	565.322	369.291	328.82	525.056	389.093	429.543	378.196	345.417
Abca9	217262	ATP-binding cassette, sub-family A (ABC1), member 9	No	TE down	-0.22529	0.00270978	-0.034582	0.651961	-0.234968	0.000560545	-0.200386	-0.034582	-0.234968	-0.253071	-0.310409	5.85558	5.70542	3.26963	2.79176	5.94549	5.94637	5.40422	6.12624	6.30571	5.33629	5.47425	3.35716	3.22636	3.13803	3.35699	2.83518	2.66852	2.87159	111.688	114.873	140.832	142.717	151.658	143.542	209.932	268.879	238.325	333.424	297.072	253.79	218.38	220.459
Ndufaf5	69487	NADH dehydrogenase (ubiquinone) complex I, assembly factor 5	No	No change	-0.0151823	0.752499	0.046972	0.624978	-0.00348041	0.939109	-0.0504524	0.046972	-0.00348041	-0.308129	-0.317962	71.0015	72.8521	34.9252	35.0332	72.6294	70.8062	78.4815	62.089	71.1006	76.9746	70.4811	35.4415	34.14	35.7535	34.3659	34.3944	36.7071	33.9981	275.597	276.298	413.12	292.171	345.418	418.241	545.967	573.374	509.402	767.359	614.3	621.904	606.784	527.232
Frat2	212398	frequently rearranged in advanced T cell lymphomas 2	No	No change	0.0961986	0.473218	-0.4548	0.0157403	0.0525494	0.530921	0.50735	-0.4548	0.0525494	-0.637186	-0.478277	28.7262	20.7585	6.62358	6.90112	34.5824	22.8362	31.6261	25.86	23.4377	17.2161	21.6219	7.39342	6.13706	6.20825	6.75557	6.31227	6.94811	7.44297	85.8632	58.3071	108.93	79.6238	74.5037	61.2074	109.592	78.2641	59.9169	87.1847	79.0144	74.6814	75.1521	75.5238
Zfp804a	241514	zinc finger protein 804A	No	No change	-0.0485378	0.327264	0.0579479	0.520688	-0.0384285	0.380866	-0.0963764	0.0579479	-0.0384285	0.0891672	0.0646838	6.30477	6.52627	7.74171	7.57441	6.6048	5.94456	5.61574	7.054	6.86639	6.66226	6.05017	7.82932	7.84426	7.41853	7.87472	7.60583	7.54933	7.56809	91.3537	84.5534	107.751	120.994	121.592	131.949	170.831	461.695	426.634	580.367	513.09	501.287	454.88	427.797
Klhl35	72184	kelch-like 35	No	No change	0.080217	0.236428	-0.116306	0.254938	0.0306627	0.62406	0.146968	-0.116306	0.0306627	-0.406316	-0.358086	4.11362	3.7773	1.61402	1.65613	4.17705	3.54531	4.66028	4.07182	3.76852	4.01641	3.54697	1.61395	1.52351	1.78739	1.53122	1.78585	1.60893	1.57361	27.1506	23.6978	42.0212	32.8216	31.361	37.3822	47.0652	44.7263	38.9395	65.7125	46.8856	55.3132	45.5586	41.8016
1200014J11Rik	NA	NA	No	No change	0.0994462	0.115976	-0.105185	0.359682	0.092755	0.0827641	0.19794	-0.105185	0.092755	0.185275	0.248227	8.34022	7.72823	12.7777	13.687	8.62791	8.32844	7.01599	9.38856	8.76194	6.81032	7.61244	13.3243	11.8287	12.811	13.1468	14.0535	13.7725	13.2349	60.2238	59.7821	67.9358	81.2686	78.3021	68.0689	108.472	396.524	324.666	505.784	432.291	467.436	418.79	377.544
Cntn2	21367	contactin 2	No	mRNA down	-0.194728	0.161719	-0.215317	0.00888276	-0.291627	0.000669448	-0.0763098	-0.215317	-0.291627	-0.0283849	-0.0473148	84.0109	72.0625	78.6956	64.6241	84.1049	86.7799	84.5196	80.6391	72.5884	68.583	75.0162	77.3881	84.0877	78.4282	74.8784	61.9907	68.5019	63.3798	1005.69	1067.1	1402	1195.77	1111.27	1174.29	1831.18	3945.31	3953.77	5304.36	4217.85	3532.18	3568.35	3097.26
Phtf2	68770	putative homeodomain transcription factor 2	No	mRNA up	0.00611283	0.97302	0.380032	0.000406943	0.00511376	0.93148	-0.374919	0.380032	0.00511376	-0.389748	-0.499585	10.3117	13.3856	4.20321	4.23695	10.3431	10.2095	9.59026	11.1038	14.3589	12.8801	12.9179	3.86656	4.46381	4.25125	4.23121	4.24639	4.42954	4.03492	88.186	89.5149	113.429	117.403	156.739	157.248	224.839	140.552	149.654	205.014	169.944	172.521	164.524	140.594
Mast3	546071	microtubule associated serine/threonine kinase 3	No	No change	-0.0884873	0.220197	-0.138939	0.0715869	-0.0629922	0.210586	0.0759468	-0.138939	-0.0629922	-0.345737	-0.319181	159.843	144.788	72.1037	69.4305	164.023	158.495	155.338	161.517	146.779	132.485	155.1	68.6334	72.452	74.4867	72.8426	74.2567	67.3849	66.6499	2470.37	2454.81	3245.5	3016.73	2830.29	2857.2	4768.71	4407.15	4290.86	6345.34	5168.15	5329.27	4421.22	4102.44
Pkp4	227937	plakophilin 4	78	mRNA down	-0.325599	0.000538153	-0.33016	0.000655392	-0.314552	9.70312e-06	0.015608	-0.33016	-0.314552	-0.753821	-0.744619	107.425	84.9963	18.9358	15.3031	111.047	102.416	101.779	114.458	88.6294	84.1714	82.1881	19.0467	19.0286	18.8389	18.8288	15.4158	15.3303	15.1633	1522.93	1444.39	1936.32	1946.61	1556.19	1652.94	2300.99	1113.67	1026.16	1461.33	1216.43	1007.43	915.898	849.867
Pef1	67898	penta-EF hand domain containing 1	No	No change	0.111037	0.115728	0.0590686	0.545894	0.113005	0.0629587	0.0539359	0.0590686	0.113005	-0.0850399	-0.0626896	119.738	123.719	98.4446	107.09	135.055	103.964	126.395	113.538	124.331	116.788	130.039	97.0317	92.726	104.284	99.7369	112.681	109.759	98.8293	404.917	320.541	525.696	422.142	477.249	501.388	795.905	1240.32	1093.19	1768.45	1408.65	1609.84	1433.56	1210.95
Wars	22375	tryptophanyl-tRNA synthetase	No	No change	0.0566186	0.361411	0.110099	0.224606	0.0899415	0.111217	-0.0201579	0.110099	0.0899415	0.115873	0.115423	72.1604	77.4055	94.2263	100.971	74.6279	66.5639	80.3944	67.0554	82.7156	74.3475	75.1535	96.0553	89.6986	96.0818	95.0696	109.672	94.1001	99.1394	401.078	367.885	599.379	446.913	569.15	572.153	824.537	2200.97	1895.62	2920.7	2406.92	2808.67	2203.13	2177.51
Mmgt1	236792	membrane magnesium transporter 1	No	No change	-0.0845704	0.301703	-0.235841	0.0381538	-0.0458343	0.423747	0.190007	-0.235841	-0.0458343	0.420115	0.479572	53.1718	45.1091	139.893	136.093	48.5899	53.9534	57.5751	52.5688	47.97	48.2117	39.1455	134.304	147.862	131.938	145.469	138.152	131.186	138.941	63.7353	72.7777	104.765	85.5114	80.5591	90.5534	104.821	751.081	762.655	978.862	898.87	863.505	749.624	744.819
Ppme1	72590	protein phosphatase methylesterase 1	No	No change	0.0154678	0.773418	0.203256	0.0184747	0.106546	0.0347124	-0.0967099	0.203256	0.106546	0.217646	0.192946	116.593	133.703	192.45	208.49	118.606	111.356	124.631	111.778	143.489	126.969	130.65	192.047	188.04	197.71	192.004	223.097	200.187	202.186	509.789	492.198	743.113	595.802	789.607	781.443	1146.37	3519.28	3178.11	4806.5	3887.63	4569.31	3748.36	3551.56
Topors	106021	topoisomerase I binding, arginine/serine-rich	No	No change	-0.0605017	0.570003	0.176504	0.0242275	0.0570594	0.360473	-0.119445	0.176504	0.0570594	0.0994315	0.0675156	10.5417	11.8923	13.2539	13.8925	10.8333	10.2972	10.7015	10.3349	12.9099	11.4997	11.2672	13.6869	12.8316	13.6599	12.8371	14.9029	12.4717	14.3028	128.652	125.753	176.298	152.202	196.286	195.55	273.151	692.984	599.201	917.531	718.149	843.331	645.214	694.163
Shisa9	72555	shisa family member 9	No	No change	-0.193898	0.00702062	-0.186415	0.0362394	-0.13781	0.00979988	0.0486053	-0.186415	-0.13781	-0.00936731	0.00869231	56.2222	49.2746	55.0225	50.2707	57.866	51.4145	57.0563	58.5519	54.5389	45.6118	47.673	53.1296	56.1451	55.8488	54.9665	50.3785	51.8271	48.6065	269.805	246.523	369.044	338.555	325.57	304.524	453.766	1056.15	1029.38	1472.85	1207.3	1119.3	1052.7	926.203
Tbc1d31	210544	TBC1 domain family, member 31	No	No change	0.0413618	0.498247	-0.239035	0.0504897	-0.081723	0.226809	0.157312	-0.239035	-0.081723	-0.186997	-0.136616	3.47921	2.9446	2.26196	2.14986	3.37609	3.1548	3.36712	4.01886	3.29225	3.01228	2.52928	2.27876	2.05605	2.34635	2.36668	2.35298	2.12686	1.96975	34.4868	33.1402	47.7138	50.91	43.0568	44.0608	52.7436	99.2435	82.5864	135.566	113.886	114.533	94.6454	82.2309
Cdkn2c	12580	cyclin-dependent kinase inhibitor 2C (p18, inhibits CDK4)	No	TE down	-0.424505	0.000760368	0.134161	0.535163	-0.444113	0.000131664	-0.578274	0.134161	-0.444113	-0.156245	-0.319585	9.2973	10.007	6.48802	4.79422	6.6427	12.5343	10.2421	7.77003	8.52875	10.9232	10.569	6.38125	6.11761	6.63897	6.81424	5.28716	4.16189	4.93362	11.5917	22.4931	24.7936	16.8146	19.0546	27.2942	37.6504	47.4758	41.9779	65.5273	56.016	43.9642	31.6385	35.1846
Gng5	14707	guanine nucleotide binding protein (G protein), gamma 5	No	mRNA down	-0.349181	0.0127981	-0.441859	0.0013467	-0.0778701	0.296433	0.363989	-0.441859	-0.0778701	-0.0394149	0.07344	208.058	153.058	190.007	181.258	193.12	196.289	217.839	224.985	177.301	140.825	141.048	183.043	201.885	191.371	183.729	163.244	190.57	189.959	110.825	115.839	173.419	160.113	130.267	115.72	165.239	447.848	455.569	621.165	496.687	446.401	476.419	445.509
Lims1	110829	LIM and senescent cell antigen-like domains 1	No	No change	0.0912173	0.0663102	0.0398934	0.679809	0.092369	0.0335694	0.0524756	0.0398934	0.092369	0.0302097	0.0516356	30.4524	31.0689	32.6461	34.9914	35.6774	28.436	27.4968	30.1996	30.6879	29.4843	33.0344	32.722	32.7228	32.9888	32.1509	35.8626	34.0711	35.0406	135.443	111.013	144.808	142.175	149.156	160.277	256.013	529.623	488.484	708.348	574.973	648.751	563.47	543.649
Slc25a22	68267	solute carrier family 25 (mitochondrial carrier, glutamate), member 22	No	No change	0.107263	0.0560698	-0.0457688	0.588107	0.117107	0.0226634	0.162876	-0.0457688	0.117107	0.0458621	0.0981946	283.987	274.519	315.617	344.165	305.501	278.429	268.807	283.211	269.609	249.46	304.488	308.974	318.505	313.067	321.922	340.014	357.505	334.976	1087.68	1019.41	1327.63	1250.43	1228.95	1271.77	2213.06	4690.04	4459.06	6304.43	5399.24	5768.48	5544.91	4874.04
Hspa1b	15511	heat shock protein 1B	No	No change	-0.163203	0.02805	0.222358	0.255961	-0.139773	0.0262102	-0.362131	0.222358	-0.139773	-0.203558	-0.306875	5.19534	6.00805	3.25129	2.96387	6.72529	4.2428	5.62446	4.18882	6.50236	4.76859	6.75319	3.30167	3.24098	3.4482	3.01432	3.14112	2.92912	2.82137	49.0699	31.8348	56.9289	37.9016	60.7416	49.8211	100.588	102.708	92.986	142.303	103.606	109.21	93.1029	84.1296
Dnajb6	23950	DnaJ heat shock protein family (Hsp40) member B6	No	No change	0.0902745	0.341108	0.186662	0.0198175	0.11486	0.0455701	-0.0718021	0.186662	0.11486	0.632161	0.615283	93.281	105.641	399.902	435.626	99.3619	94.905	90.5283	88.3287	105.425	106.743	104.753	419.14	386.411	402.149	391.908	454.366	405.125	447.388	263.874	259.185	333.509	290.897	358.453	405.913	567.907	4745.7	4035.18	6040.63	4902.89	5749.85	4686.92	4855.63
Rcor1	217864	REST corepressor 1	No	No change	0.149344	0.0130676	0.207304	0.152722	0.129975	0.0100496	-0.0773294	0.207304	0.129975	0.259319	0.239884	9.52428	10.9549	17.3042	19.0324	9.74648	7.98828	8.77072	11.5917	11.7045	11.9132	9.24709	17.6761	16.8762	17.7262	16.9383	18.9225	18.7218	19.4529	41.4353	34.9238	51.7256	61.1125	63.7069	72.5221	80.2529	320.386	282.121	426.243	339.223	383.333	346.73	337.981
Mrgpre	244238	MAS-related GPR, member E	No	TE down	-0.215716	0.00513136	-0.0326263	0.79311	-0.207021	0.00420412	-0.174395	-0.0326263	-0.207021	0.115843	0.0601749	5.85965	5.79424	7.65094	6.65536	5.88839	5.28258	5.74486	6.52278	7.12642	4.82202	5.43428	7.30727	8.18178	7.53239	7.58233	6.52916	6.99136	6.44555	20.0681	18.514	27.1604	27.5679	31.0951	23.5319	37.808	106.177	109.646	145.198	121.732	106.033	103.799	89.7748
Pdgfrl	68797	platelet-derived growth factor receptor-like	No	mRNA up	-0.0619514	0.885726	0.366743	0.000190461	-0.240073	0.0131885	-0.606816	0.366743	-0.240073	0.184928	0.000654879	3.04787	3.96703	4.66579	3.97301	3.16312	2.92119	3.02731	3.07988	3.86942	4.03888	3.99278	4.94954	4.61022	4.90032	4.20306	4.14186	3.49564	4.28154	13.1881	12.5248	17.5094	15.9243	20.6549	24.1127	33.984	87.9825	75.5832	115.561	82.5513	82.2878	63.4915	72.9544
Cdk12	69131	cyclin-dependent kinase 12	No	No change	0.0389675	0.522314	0.162458	0.0615341	0.00777151	0.865288	-0.154687	0.162458	0.00777151	-0.0416272	-0.0844457	10.0733	11.232	9.15262	9.24725	10.2889	9.60668	9.35161	11.0461	12.2558	10.6193	10.821	9.51295	8.98327	9.36278	8.75149	9.37263	8.92394	9.44519	167.992	161.301	211.813	223.66	256.195	248.276	360.678	662.215	576.754	864.655	673.122	729.215	634.744	630.253
Gnai2	14678	guanine nucleotide binding protein (G protein), alpha inhibiting 2	No	No change	-0.0374042	0.555125	-0.11709	0.0823357	0.067354	0.180567	0.184444	-0.11709	0.067354	-0.385355	-0.325683	307.456	282.409	126.598	133.412	306.407	308.182	299.374	315.86	289.311	266.079	291.837	123.048	124.647	129.29	129.408	132.02	140.704	127.513	1205.74	1247.12	1634.24	1541.39	1457.57	1499.29	2344.39	2064.4	1928.74	2877.66	2398.88	2475.55	2412.04	2050.66
Uba1y	22202	ubiquitin-activating enzyme, Chr Y	No	No change	-0.0433745	0.350605	-0.00285791	0.98055	-0.0437761	0.307405	-0.0409182	-0.00285791	-0.0437761	0.000169602	-0.00829225	1.34477	1.33632	1.3453	1.31104	1.49386	1.06979	1.47066	1.34478	1.35153	1.42005	1.23738	1.3678	1.28998	1.35148	1.37194	1.30241	1.34044	1.29028	18.1778	13.3868	24.8252	20.2929	21.0556	24.743	30.7373	70.9608	61.7234	93.0163	78.6429	75.5187	71.0563	64.1651
Wwox	80707	WW domain-containing oxidoreductase	No	No change	0.0196405	0.780792	0.0775573	0.256635	0.00468325	0.930527	-0.0728741	0.0775573	0.00468325	0.0360275	0.0174929	9.8865	10.4029	10.7416	10.8305	10.6201	9.18932	9.77662	9.95993	10.6366	10.0457	10.5264	10.9139	11.0745	10.1579	10.8203	10.3737	11.0708	11.0468	49.1296	43.7161	62.7407	57.1388	62.998	66.5444	99.4089	215.257	201.453	265.787	235.801	228.677	223.107	208.851
Tbc1d23	67581	TBC1 domain family, member 23	No	No change	0.0851951	0.188564	0.188716	0.0686983	0.105931	0.0450749	-0.0827851	0.188716	0.105931	0.0631599	0.0419446	16.0303	18.2091	18.5397	20.0554	16.5473	14.079	15.9213	17.5737	19.5355	18.8631	16.2286	18.2066	18.5214	17.8719	19.5588	20.9987	19.4744	19.6932	128.874	112.76	172.014	169.732	194.793	210.363	258.018	604.55	567.217	787.276	717.583	779.299	660.731	626.816
Poli	26447	polymerase (DNA directed), iota	No	No change	-0.0906213	0.279236	-0.0258255	0.858189	-0.0961108	0.218339	-0.0702853	-0.0258255	-0.0961108	-0.308815	-0.322551	6.46704	6.2824	3.17608	2.98933	6.79969	5.23408	5.81386	8.02054	6.37949	6.95405	5.51366	3.31347	3.00647	2.95218	3.43218	3.31794	2.72345	2.92661	57.1781	45.2612	67.8192	83.6384	68.6811	83.733	94.6485	118.792	99.4109	140.411	135.958	132.948	99.7661	100.575
Htr1b	15551	5-hydroxytryptamine (serotonin) receptor 1B	No	TE down	-0.269818	0.00133358	-0.0972102	0.334598	-0.30131	0.00020581	-0.2041	-0.0972102	-0.30131	-0.113065	-0.169939	10.2073	9.48382	7.86768	6.41275	10.2583	10.8301	8.65384	11.0871	8.98669	9.37578	10.089	7.91661	8.25387	7.47318	7.82705	6.61625	6.06409	6.55792	44.0916	47.8694	51.5987	59.0967	49.4531	57.7043	88.5243	145.073	139.501	181.68	158.479	135.509	113.546	115.195
Prob1	381148	proline rich basic protein 1	No	No change	0.0418106	0.412501	-0.0837132	0.412399	0.025322	0.580863	0.109035	-0.0837132	0.025322	-0.374166	-0.335962	5.05678	4.73475	2.13653	2.18441	4.36576	5.18942	5.75181	4.92013	4.66403	4.81253	4.72768	2.0988	2.042	2.26441	2.14089	2.18409	2.24265	2.1265	50.6698	61.9375	92.6065	70.8154	69.3046	79.98	112.014	103.855	93.1929	148.65	117.051	120.791	113.39	100.865
Ccr10	12777	chemokine (C-C motif) receptor 10	No	No change	0.0619993	0.378384	-0.320823	0.0876357	0.0697619	0.210395	0.390585	-0.320823	0.0697619	-0.215074	-0.0883831	2.05533	1.62037	1.25259	1.322	1.5725	2.73128	1.90477	2.01279	1.73643	1.38362	1.74107	1.24683	1.26728	1.31667	1.17957	1.31652	1.39224	1.25724	6.31685	11.2829	10.6145	10.027	8.93057	7.95873	14.2777	21.3542	20.018	29.9162	22.3216	25.2006	24.364	20.6402
Pcdhgc5	93708	protocadherin gamma subfamily C, 5	No	TE down	-0.231282	0.00639139	-0.213978	0.0215106	-0.27736	0.000120974	-0.0633818	-0.213978	-0.27736	0.231173	0.215285	112.612	96.8233	191.76	158.952	112.635	115.129	117.037	105.648	102.149	87.3008	101.02	186.98	200.154	195.295	184.611	159.322	159.074	158.459	1220.2	1282.59	1758.85	1419.32	1416.78	1354.24	2234.09	8636.11	8526.27	11966.5	9421.24	8224.49	7507.24	7015.5
Cep192	70799	centrosomal protein 192	No	No change	0.0313604	0.477904	-0.0416012	0.607422	0.0365143	0.353224	0.0781156	-0.0416012	0.0365143	-0.262764	-0.23574	2.82527	2.73666	1.54275	1.59031	2.58454	2.90628	2.95935	2.8509	2.87232	2.81574	2.52192	1.56454	1.49569	1.57797	1.53279	1.62067	1.55815	1.5921	75.5213	87.3313	119.958	103.307	107.456	117.814	150.436	194.912	171.857	260.798	210.991	225.661	198.344	190.126
Slu7	193116	SLU7 splicing factor homolog (S. cerevisiae)	No	No change	0.131391	0.0923502	0.0423873	0.668777	0.13736	0.0461603	0.094973	0.0423873	0.13736	0.439848	0.470336	12.048	12.4224	33.1714	36.6896	12.2466	11.5374	11.2188	13.1893	13.9604	12.6591	10.6479	34.589	31.0466	35.3623	31.6876	39.9777	35.0841	35.0071	81.1795	78.6474	103.164	108.422	118.479	120.158	144.088	977.542	809.252	1325.84	989.496	1262.77	1013.13	948.36
Cacng5	140723	calcium channel, voltage-dependent, gamma subunit 5	No	No change	0.108829	0.189854	0.0297201	0.791555	0.123837	0.155662	0.094117	0.0297201	0.123837	0.000166896	0.0343119	13.6446	13.8253	13.6498	14.9619	11.9107	14.8555	12.198	15.6142	13.2981	13.3315	14.8463	12.6602	13.6037	13.1857	15.1499	13.6013	16.3874	14.8969	35.7104	45.8024	50.7333	58.0547	51.0455	57.2339	90.8673	161.831	160.379	223.603	213.972	194.318	214.037	182.532
Cdkl4	381113	cyclin-dependent kinase-like 4	No	No change	-0.0297202	0.639838	0.0329894	0.747833	-0.0169675	0.788801	-0.0499569	0.0329894	-0.0169675	-0.198772	-0.208977	26.6307	27.0646	16.8504	16.7272	29.3095	22.3931	25.9067	28.9135	29.263	27.1716	24.7592	16.939	15.3699	18.4483	16.6444	17.7269	16.9012	15.5536	110.873	87.112	135.95	135.638	141.725	147.181	191.201	273.194	228.626	394.724	296.606	319.541	278.522	240.455
Ankrd42	73845	ankyrin repeat domain 42	No	No change	0.0108462	0.925167	0.329299	0.0482488	0.00486198	0.951708	-0.324437	0.329299	0.00486198	-0.184857	-0.274411	6.0393	7.48731	3.94575	3.98029	7.22013	5.43852	4.65387	6.84469	6.91184	7.63066	7.91943	3.9145	4.39975	3.76048	3.70827	4.03975	3.60121	4.2999	42.026	32.5535	37.578	49.407	51.5083	63.5994	94.1021	97.1434	100.702	123.804	101.68	112.047	91.3154	102.286
Rps18	20084	ribosomal protein S18	No	No change	0.0198818	0.699536	0.0656131	0.433141	0.0504466	0.338681	-0.0151665	0.0656131	0.0504466	-0.613034	-0.613534	879.543	917.197	214.399	223.32	838.144	936.345	869.256	874.429	846.952	976.138	928.501	215.13	213.467	221.367	207.633	213.364	236.253	220.345	1305.53	1499.85	1878.29	1689.09	1689.03	2177.2	2952.45	1428.67	1307.48	1950.3	1523.55	1583.66	1603.13	1402.67
Hist1h3i	319153	histone cluster 1, H3i	No	No change	0.00941569	0.934094	-0.139965	0.142988	0.0519526	0.550849	0.191918	-0.139965	0.0519526	-0.807806	-0.745963	44.198	40.1085	6.88013	7.19903	43.1169	47.3561	43.2661	43.0528	39.446	35.9535	44.9261	6.63492	7.03093	6.36751	7.48716	8.32405	6.83896	6.43409	59.0813	66.7303	82.2426	73.1586	69.2015	70.5443	125.671	38.7617	37.8837	49.3504	48.3294	54.3514	40.8239	36.0308
Pdxp	57028	pyridoxal (pyridoxine, vitamin B6) phosphatase	No	No change	0.125844	0.0645361	-0.122741	0.21297	0.126053	0.0252719	0.248794	-0.122741	0.126053	-0.651876	-0.573827	435.415	399.068	97.057	106.468	480.792	414.559	415.255	431.054	375.107	369.936	452.161	95.6721	101.137	94.6834	96.7361	103.407	110.021	105.977	1537.22	1363.05	1841.79	1709.12	1535.48	1693.65	2951.25	1304.15	1271.52	1712.27	1457	1575.44	1532.41	1384.77
Adat3	100113398	adenosine deaminase, tRNA-specific 3	No	No change	-0.0553523	0.350887	0.192051	0.192777	-0.0153241	0.776803	-0.207375	0.192051	-0.0153241	-0.339213	-0.402866	4.53063	5.20628	2.07465	2.05903	5.34991	3.69462	4.50776	4.57022	5.93056	4.2099	5.47838	2.16947	1.86772	2.12129	2.14014	2.1155	2.05262	2.00896	20.6765	14.684	24.1679	21.9043	29.3452	23.2981	43.223	35.7477	28.3844	46.3712	38.964	38.9598	34.559	31.7312
Malt1	240354	MALT1 paracaspase	No	No change	0.043701	0.439096	-0.0388975	0.720463	0.0339602	0.525386	0.0728577	-0.0388975	0.0339602	-0.173535	-0.148139	2.22426	2.15679	1.4916	1.53345	1.92489	2.41807	2.48411	2.06998	2.22738	2.23381	2.00916	1.40341	1.60141	1.48064	1.48092	1.57329	1.50201	1.52503	18.0799	23.3564	32.3675	24.1111	26.7853	30.0438	38.5247	56.2006	59.1467	78.6609	65.5261	70.4165	61.4592	58.5401
Dhcr24	74754	24-dehydrocholesterol reductase	No	No change	-0.0341359	0.522292	0.0110646	0.870897	-0.030905	0.516149	-0.0419696	0.0110646	-0.030905	-0.309724	-0.318445	134.353	134.889	65.8452	64.7933	134.652	137.803	135.141	129.817	131.686	129.738	143.242	64.2741	67.8998	66.0544	65.1525	62.8597	67.2303	64.29	783.763	824.853	1091.21	937.059	981.35	1081.33	1702.07	1595.05	1554.1	2174.67	1786.47	1743.49	1704.75	1529.33
Phldb1	102693	pleckstrin homology like domain, family B, member 1	601	No change	0.0116989	0.893324	-0.0585664	0.44599	0.0249696	0.731675	0.083536	-0.0585664	0.0249696	-0.472355	-0.443355	36.2097	34.7092	12.2031	12.5052	35.9258	36.7667	34.8092	37.3373	36.0881	31.0046	37.0351	11.1929	12.2677	13.1736	12.1782	13.9162	12.2964	11.303	568.852	598.678	764.601	733.157	731.59	702.97	1197.12	755.613	763.825	1179.83	908.38	1050	848.191	731.426
Efcab12	212516	EF-hand calcium binding domain 12	No	No change	-0.0482898	0.508843	0.249932	0.0809894	-0.0409175	0.462366	-0.29085	0.249932	-0.0409175	-0.091439	-0.18158	1.74122	2.09187	1.41064	1.37707	1.56882	1.77852	1.54809	2.06945	2.49074	1.79696	1.9879	1.41763	1.501	1.38486	1.33906	1.41469	1.30581	1.41069	12.0162	14.0087	16.4489	19.6567	24.425	19.7084	31.0829	46.2935	45.2075	59.9954	48.3156	51.6332	43.571	44.1582
Zcchc5	213436	zinc finger, CCHC domain containing 5	No	No change	-0.0153939	0.845193	-0.381811	0.0205678	-0.190973	0.0320491	0.190839	-0.381811	-0.190973	-0.068587	-0.0124654	4.95562	3.84606	4.23166	3.73724	5.46455	4.842	4.66533	4.85059	4.42565	2.88044	4.2321	4.52271	4.06862	4.10459	4.23073	3.75331	3.29252	4.16588	34.1753	31.1407	40.475	37.6196	35.436	25.795	54.0314	120.593	100.056	145.193	124.642	111.853	89.7034	106.475
Runx1t1	12395	runt-related transcription factor 1; translocated to, 1 (cyclin D-related)	No	mRNA down	0.002292	0.970816	-0.316935	0.00532826	0.0630956	0.173521	0.38003	-0.316935	0.0630956	-0.15602	-0.036765	19.7207	15.7321	13.769	14.4551	19.9113	18.0305	18.6238	22.3172	15.479	16.8708	14.8465	14.311	13.9442	13.504	13.3168	14.7093	14.1486	14.5074	135.731	126.396	176.114	188.66	135.093	164.677	206.603	415.924	373.773	520.667	427.633	477.799	420.161	404.161
Ccdc170	100504234	coiled-coil domain containing 170	No	No change	0.0527094	0.47495	0.114789	0.31418	0.068387	0.27884	-0.0464018	0.114789	0.068387	-0.0391903	-0.0516679	1.2665	1.37789	1.15721	1.22334	1.11876	1.32363	1.13572	1.48789	1.52421	1.32369	1.28576	1.12231	1.18046	1.19728	1.12882	1.35163	1.10892	1.20946	9.1324	11.1112	12.8607	15.0619	15.9296	15.4722	21.4261	39.0594	37.8909	55.2793	43.4076	52.5752	39.4342	40.3482
Slc25a45	107375	solute carrier family 25, member 45	No	No change	-0.189061	0.199635	-0.341833	0.0235773	-0.104922	0.269764	0.236911	-0.341833	-0.104922	-0.409304	-0.336805	5.02363	3.96117	1.95755	1.82397	4.95464	5.46216	4.2093	5.4684	3.85015	3.37017	4.66319	2.21029	1.70954	1.99061	1.91976	1.6485	1.9887	1.83472	15.6092	17.6961	18.3961	21.3644	15.5295	15.2033	29.9905	29.6881	21.178	35.4711	28.4911	24.7475	27.2935	23.6224
Nfkbid	243910	nuclear factor of kappa light polypeptide gene enhancer in B cells inhibitor, delta	No	No change	-0.082758	0.1634	0.0641616	0.771363	-0.0640028	0.41235	-0.128164	0.0641616	-0.0640028	-0.392429	-0.420086	7.06486	7.20652	2.86203	2.7393	10.4616	5.26268	6.08487	6.45029	6.81756	6.13832	8.66369	3.24428	2.49523	2.90082	2.80779	2.84258	2.6243	2.75103	37.7368	19.5217	30.4485	28.8541	31.4852	31.7055	63.7974	49.8942	35.3928	59.1844	47.7115	48.86	41.2385	40.5552
Mphosph6	68533	M phase phosphoprotein 6	No	No change	0.143028	0.0452158	0.395298	0.0204142	0.0814155	0.123261	-0.313883	0.395298	0.0814155	0.807787	0.702732	4.96854	6.73946	31.9165	33.9905	4.45489	5.28965	4.84159	5.28801	5.58969	8.43814	6.19055	31.0589	31.3419	32.1766	33.0889	36.6926	32.0884	33.1905	7.4087	9.04642	11.1697	10.9058	11.9015	20.0942	21.0168	220.219	204.959	302.666	259.226	290.775	232.474	225.582
Lcor	212391	ligand dependent nuclear receptor corepressor	No	TE up	0.444765	1.58838e-05	-0.0335156	0.695086	0.446976	7.3929e-07	0.480492	-0.0335156	0.446976	-0.558716	-0.411621	10.7358	10.503	2.96563	4.07092	10.1109	10.7008	11.027	11.1045	11.8339	10.2672	9.40782	2.92626	2.97238	2.92525	3.03865	4.11243	3.99488	4.10544	49.0236	53.3555	74.1686	66.7692	73.4609	71.2834	93.119	60.4915	56.6705	80.2229	69.4048	95.0145	84.3807	81.3506
Stat3	20848	signal transducer and activator of transcription 3	No	mRNA up	0.0227605	0.81199	0.228071	0.005206	0.155725	0.00830868	-0.0723466	0.228071	0.155725	-0.0882328	-0.106007	29.145	34.0215	23.7865	26.653	28.2175	29.1273	30.179	29.0562	35.9322	32.6217	33.5106	23.8565	23.4561	24.7942	23.0394	27.5697	24.9691	27.4202	243.533	258.516	361.321	310.986	397.041	403.149	590.413	877.833	796.037	1210.35	936.706	1133.83	938.784	967.155
Pagr1a	67278	PAXIP1 associated glutamate rich protein 1A	No	No change	-0.0249492	0.671412	0.00978652	0.926683	-0.0264406	0.617625	-0.0362271	0.00978652	-0.0264406	-0.167224	-0.175015	37.5212	37.7127	25.5301	25.2042	35.8197	41.6634	37.6326	34.9691	33.0799	39.058	41.0003	26.3783	24.0276	26.3367	25.3777	25.5177	26.4754	23.6195	98.1645	117.417	143.068	118.844	116.066	153.271	229.378	308.208	258.928	408.238	327.625	333.233	316.08	264.538
Lhpp	76429	phospholysine phosphohistidine inorganic pyrophosphate phosphatase	No	No change	-0.0774556	0.31423	0.276571	0.0115868	-0.0303804	0.541054	-0.306952	0.276571	-0.0303804	0.0291979	-0.0585848	29.2161	35.2085	31.2479	30.7654	32.8894	26.8145	30.131	27.0295	35.097	33.2615	37.2669	31.1904	31.9329	31.6235	30.2446	29.7152	30.3086	32.2724	96.6822	81.0596	122.871	98.5349	132.09	140.007	223.638	390.909	369.118	525.798	418.822	416.24	388.131	387.709
Coq9	67914	coenzyme Q9	No	mRNA up	-0.0410633	0.578765	0.255377	0.00500626	0.0911143	0.0810897	-0.164262	0.255377	0.0911143	-0.272619	-0.317824	79.0577	93.9066	42.2012	45.1723	80.6075	76.4603	84.3365	74.8263	92.0695	93.4952	96.1551	43.2919	42.376	43.401	39.7359	45.6001	43.5845	46.3322	277.549	270.735	402.835	319.506	405.873	460.968	675.879	635.529	573.747	845.244	644.524	748.176	653.759	651.975
Atp5a1	11946	ATP synthase, H+ transporting, mitochondrial F1 complex, alpha subunit 1	469	mRNA up	-0.0441805	0.491274	0.305421	0.00123001	0.201318	0.00180041	-0.104104	0.305421	0.201318	-0.0519938	-0.078881	985.724	1211.82	874.503	1010.55	997.157	934.586	1051.93	959.222	1255.42	1193.12	1186.91	874.381	828.505	930.319	864.809	1064.56	996.162	970.914	6236.21	6010.65	9126.25	7439.4	10052.1	10684.6	15153.4	23314.3	20374.6	32908.5	25478.3	31725	27140	24815.5
Tmem150a	232086	transmembrane protein 150A	No	TE up	0.330131	0.00222073	0.063822	0.738927	0.341802	0.000744924	0.27798	0.063822	0.341802	-0.513537	-0.426632	10.9294	11.4134	3.35012	4.27349	9.05274	14.4196	10.2917	9.95361	11.5546	8.87154	13.814	3.09108	3.52145	3.65675	3.13122	4.65322	4.0467	4.12054	26.7176	43.7639	42.1359	36.43	43.6601	37.4916	83.2279	38.8948	40.8672	61.0423	43.5334	65.4402	52.0284	49.7
Pik3r2	18709	phosphatidylinositol 3-kinase, regulatory subunit, polypeptide 2 (p85 beta)	No	No change	0.124692	0.0258675	0.0417483	0.528791	0.113904	0.0174391	0.0721558	0.0417483	0.113904	-0.511151	-0.485561	123.322	126.525	38.0091	41.3633	127.064	120.728	123.369	122.125	127.423	118.154	133.997	37.5076	37.2665	39.1045	38.1579	43.3331	40.9472	39.8097	1046.15	1022.17	1409.05	1246.92	1343.17	1392.96	2252.17	1316.61	1206.5	1821.03	1479.96	1700.07	1468.65	1339.51
Nat9	66176	N-acetyltransferase 9 (GCN5-related, putative)	No	No change	-0.0105422	0.82582	0.18563	0.190948	0.00447661	0.914502	-0.181153	0.18563	0.00447661	-0.14985	-0.202279	22.7247	25.8483	16.0934	16.2238	21.6316	25.8379	19.5698	23.8595	21.5561	28.9018	27.0868	16.0407	16.2908	16.4163	15.6259	16.0207	16.1667	16.484	56.2416	69.083	70.5836	76.9294	71.7547	107.6	143.767	177.81	166.552	241.414	191.384	198.484	183.11	175.152
Lrig3	320398	leucine-rich repeats and immunoglobulin-like domains 3	No	No change	-0.0106443	0.875686	-0.120097	0.183281	-0.0514501	0.381151	0.068647	-0.120097	-0.0514501	-0.16611	-0.140554	2.49624	2.28468	1.70285	1.65299	2.73251	2.1795	2.61771	2.45524	2.23013	2.35641	2.26751	1.69078	1.62294	1.73112	1.76656	1.58384	1.78853	1.58661	35.1382	28.8218	46.6968	39.1538	36.7163	43.3898	59.5251	92.6977	82.0652	125.911	107.014	97.0521	100.193	83.3821
Polq	77782	polymerase (DNA directed), theta	No	No change	-0.00212224	0.962397	0.050961	0.446569	-0.000755848	0.984415	-0.0517169	0.050961	-0.000755848	-0.0972921	-0.110277	1.30559	1.35116	1.04355	1.04817	1.23691	1.3152	1.33036	1.33988	1.42352	1.3436	1.28637	1.03257	1.03433	1.07283	1.03447	1.04356	1.0601	1.04084	36.5777	39.9959	54.5749	49.1366	53.8956	56.8939	77.656	130.186	120.275	179.443	144.108	147.052	136.567	125.79
Enpp2	18606	ectonucleotide pyrophosphatase/phosphodiesterase 2	No	No change	-0.16625	0.0141136	-0.107296	0.155275	-0.208462	0.00102951	-0.101166	-0.107296	-0.208462	0.315786	0.289361	105.832	97.808	218.98	190.43	103.925	112.971	99.4532	106.98	104.266	94.2168	94.9411	216.282	229.555	219.372	210.712	193.407	185.958	191.925	1034.9	1156.89	1373.87	1321.13	1329.33	1343.46	1930.04	9182.57	8988.84	12356.1	9884.65	9177.55	8067.1	7810.82
Mmp17	23948	matrix metallopeptidase 17	No	TE down	-0.196865	0.00605034	-0.0153111	0.877653	-0.199936	0.00211339	-0.184625	-0.0153111	-0.199936	-0.315511	-0.368178	231.484	228.519	111.946	97.8916	240.438	245.923	231.184	208.393	218.016	209.341	258.201	111.21	115.226	116.302	105.048	97.4941	99.7054	96.4753	1574.1	1655.66	2099.58	1691.89	1827.37	1962.46	3450.8	3104.09	2966.3	4306.61	3239.72	3041.45	2843.6	2581.25
Ncald	52589	neurocalcin delta	No	No change	-0.00298343	0.955892	0.212778	0.0178853	0.0161262	0.68966	-0.196652	0.212778	0.0161262	0.38116	0.325686	542.312	626.622	1304.4	1326.45	513.153	533.027	549.778	573.29	676.959	628.651	574.255	1280.62	1316.75	1319.45	1300.76	1381.54	1278.04	1319.78	1045.71	1117.02	1554.18	1448.78	1766.2	1834.4	2388.93	11126.3	10551.3	15208.2	12486.9	13415.4	11345.7	10991.4
Abca8a	217258	ATP-binding cassette, sub-family A (ABC1), member 8a	No	TE down	-0.253118	0.00120277	-0.0743121	0.379089	-0.207597	0.00391692	-0.133285	-0.0743121	-0.207597	-0.0526701	-0.0895064	2.85227	2.70064	2.52651	2.19766	2.58866	2.98499	2.89258	2.94286	2.63224	2.89003	2.57964	2.66703	2.39111	2.64179	2.4061	2.29586	2.06187	2.23525	48.5078	57.5207	75.1915	68.386	63.1498	77.5456	98.6799	213.073	176.187	279.997	212.394	205.001	168.314	171.177
Rsph3b	100037282	radial spoke 3B homolog (Chlamydomonas)	No	No change	-0.0443282	0.513763	-0.172105	0.0420399	0.0356367	0.492761	0.207742	-0.172105	0.0356367	-0.207586	-0.144764	1.8403	1.64088	1.14105	1.17574	1.77793	1.76065	2.00808	1.81455	1.77642	1.56327	1.58295	1.15792	1.16944	1.08859	1.14824	1.18937	1.11493	1.22293	7.70429	7.84578	12.0711	9.75101	9.85542	9.69994	14.0029	21.3925	19.9266	26.6809	23.4391	24.5589	21.0469	21.6573
Ptpn3	545622	protein tyrosine phosphatase, non-receptor type 3	No	No change	0.126556	0.0197832	0.170512	0.0267939	0.147932	0.00247181	-0.0225797	0.170512	0.147932	-0.230891	-0.23358	33.9293	38.0248	19.9381	22.2069	32.7391	34.6314	32.7591	35.5876	38.8786	38.964	36.2318	19.7253	20.0797	20.0342	19.9133	22.577	22.0469	21.9968	342.784	372.88	475.81	462.076	521.165	584.165	774.421	880.524	826.701	1186.43	982.174	1126.4	1005.6	941.233
Nfkbiz	80859	nuclear factor of kappa light polypeptide gene enhancer in B cells inhibitor, zeta	No	No change	-0.183365	0.274353	-0.196346	0.0562443	-0.210865	0.0681051	-0.0145188	-0.196346	-0.210865	-0.0127006	-0.0131472	19.1164	16.6749	18.5655	16.1777	19.2035	20.4922	17.7431	19.027	18.1747	14.4211	17.4289	18.1897	16.8324	21.6351	17.6048	19.1532	14.4429	14.937	154.935	170.021	198.585	190.372	187.737	166.605	287.061	625.693	534.014	987.296	669.104	736.353	507.63	492.515
Tob2	57259	transducer of ERBB2, 2	No	No change	-0.0426083	0.501426	-0.029587	0.756275	-0.0484544	0.396335	-0.0188674	-0.029587	-0.0484544	0.00624873	0.00576615	18.1849	17.7017	18.4485	17.9383	20.5585	16.0671	18.9737	17.1404	17.2454	16.9589	18.9008	18.8368	16.9708	19.2221	18.7643	19.4042	17.0626	17.3481	78.4921	63.0836	100.492	81.1553	84.2981	92.7152	147.315	306.624	254.784	415.1	337.488	353.024	283.793	270.689
Aldh2	11669	aldehyde dehydrogenase 2, mitochondrial	No	No change	0.147774	0.0330865	0.0705828	0.406672	0.139551	0.0169748	0.068968	0.0705828	0.139551	0.110181	0.134116	51.4334	53.9008	66.2867	73.4026	52.7584	53.7611	50.5289	48.6854	51.6814	50.3432	59.6778	64.0936	65.8558	70.8627	64.3346	77.8348	71.4532	70.9196	308.943	323.742	410.462	353.547	387.464	422.129	713.398	1600.17	1516.41	2347.05	1774.69	2171.87	1822.76	1697.22
Ywhah	22629	tyrosine 3-monooxygenase/tryptophan 5-monooxygenase activation protein, eta polypeptide	No	No change	0.0714978	0.290077	0.0356166	0.57105	0.0502009	0.380607	0.0145843	0.0356166	0.0502009	0.360289	0.368685	905.924	924.734	2076.73	2161.23	911.377	893.541	930.3	888.479	945.737	946.121	882.343	2211.89	2070.34	2038.99	1985.71	2099.26	2104.98	2279.46	2422.93	2442.88	3430.93	2929.21	3219.02	3601.7	4788.64	25070.9	21643.2	30660.3	24868.5	26593.9	24378.8	24766.2
Evc2	68525	EvC ciliary complex subunit 2	No	mRNA down	-0.161327	0.137308	-0.384416	0.000277102	-0.385239	1.19501e-05	-0.000823274	-0.384416	-0.385239	-0.508513	-0.504546	17.6795	13.4876	5.48221	4.22074	18.0873	16.8849	17.5593	18.1863	12.8626	14.1718	13.4285	5.47151	5.3569	5.59184	5.50859	4.2073	4.45855	3.99638	254.409	244.232	342.621	317.224	231.632	285.431	385.583	328.119	296.285	444.869	364.999	281.992	273.196	229.726
Camsap3	69697	calmodulin regulated spectrin-associated protein family, member 3	No	No change	0.0196742	0.785112	0.0572621	0.426096	0.0199132	0.736139	-0.037349	0.0572621	0.0199132	-0.254827	-0.261733	16.8636	17.4711	9.37828	9.56285	15.5926	17.208	17.5026	17.1511	18.3134	16.6453	17.4546	9.09614	8.85541	9.94403	9.61752	9.56817	10.2189	8.90142	225.198	255.576	350.667	307.185	338.63	344.234	514.621	560.101	502.91	812.319	654.336	658.488	642.945	525.399
Nsmaf	18201	neutral sphingomyelinase (N-SMase) activation associated factor	No	No change	-0.0793191	0.290234	0.142945	0.137139	-0.0339046	0.570741	-0.176849	0.142945	-0.0339046	-0.421449	-0.472402	10.8508	11.953	4.11161	4.02787	12.2208	10.2213	10.4786	10.4824	13.0789	10.6422	12.138	4.34674	3.67422	4.10453	4.32094	4.11924	3.95758	4.00679	128.955	110.916	153.388	137.171	176.694	160.801	261.47	195.555	152.455	244.976	214.789	207.125	181.925	172.792
Bbs1	52028	Bardet-Biedl syndrome 1 (human)	No	No change	0.0709455	0.201593	-0.0866866	0.292988	0.0165368	0.766632	0.103223	-0.0866866	0.0165368	-0.286957	-0.25077	29.3677	27.4785	15.1675	15.4249	30.7997	26.3331	28.2069	32.1312	28.0748	28.268	26.0927	15.1994	14.1252	15.1724	16.173	16.4873	15.2829	14.5045	207.05	182.044	263.045	267.865	241.633	272.108	358.079	435.63	373.387	576.899	512.166	528.142	447.566	398.49
Prelid1	66494	PRELI domain containing 1	No	No change	0.0905175	0.090952	0.0361781	0.601987	0.089171	0.0534394	0.0529929	0.0361781	0.089171	-0.52199	-0.50211	376.901	384.932	113.302	121.136	371.026	361.547	390.955	384.073	377.808	407.525	369.462	114.708	113.352	116.544	108.604	124.796	119.825	118.788	860.371	862.168	1257.64	1104.48	1121.67	1353.17	1748.98	1134.06	1033.59	1528.58	1186.37	1378.98	1210.46	1125.74
Mcm3ap	54387	minichromosome maintenance complex component 3 associated protein	No	No change	-0.278603	0.00502868	0.165193	0.0225034	0.0481115	0.463492	-0.117081	0.165193	0.0481115	-0.335876	-0.366443	17.6555	19.7208	8.1471	8.48169	18.0583	16.7469	17.9347	17.882	20.8243	19.0496	19.2886	8.10458	7.49775	8.53161	8.45445	9.42332	8.1139	7.90784	412.831	393.709	568.772	506.96	609.504	623.593	900.183	789.935	674.006	1103.18	910.487	1026.54	808.069	738.82
Maged2	80884	melanoma antigen, family D, 2	No	No change	-0.0482442	0.291639	-0.0293104	0.685821	-0.0713699	0.188288	-0.0420596	-0.0293104	-0.0713699	-0.0630713	-0.0714399	74.2381	72.4057	64.203	61.4232	75.4517	67.6345	78.1143	75.7519	77.2123	70.9584	69.0463	62.9868	60.3539	68.2323	65.2392	65.1422	61.0149	58.1126	527.545	486.3	757.65	656.819	691.175	710.416	985.517	1877.61	1659.33	2698.36	2148.78	2170.34	1858.44	1660.53
Acp5	11433	acid phosphatase 5, tartrate resistant	No	No change	-0.110767	0.0810699	0.264038	0.224675	-0.0472418	0.480767	-0.31128	0.264038	-0.0472418	0.060318	-0.0285457	1.55945	1.85382	1.7918	1.73589	1.89559	1.1156	2.07066	1.15596	1.77722	1.89447	1.88978	1.9157	1.56749	1.9184	1.76561	1.78218	1.73547	1.69003	6.83771	4.1383	10.3615	5.17094	8.20765	9.78528	13.9159	29.4618	22.2335	39.1403	30.0023	30.6332	27.2713	24.9142
Mtbp	105837	Mdm2, transformed 3T3 cell double minute p53 binding protein	No	No change	0.0854903	0.377086	-0.00564415	0.955617	0.0852606	0.311816	0.0909048	-0.00564415	0.0852606	-0.0859465	-0.0545476	2.22721	2.21303	1.82732	1.95182	2.50856	1.90137	2.31441	2.18451	2.15377	2.39903	2.08628	1.70433	1.67911	2.02014	1.90572	2.21201	1.86533	1.7781	23.4942	18.3126	30.0693	25.3719	25.8254	32.1728	39.888	68.054	61.8376	107.013	84.0788	98.7184	76.1053	68.0579
Pih1d1	68845	PIH1 domain containing 1	No	No change	0.160389	0.0754709	0.187266	0.0143863	0.141276	0.00877134	-0.04599	0.187266	0.141276	-0.19512	-0.204881	53.1725	60.3023	33.9287	37.6229	52.4257	54.7923	54.1244	51.3475	60.2801	60.9066	59.7201	32.9161	32.9699	35.471	34.3575	39.6233	36.7398	36.5055	166.391	178.834	238.301	202.1	244.946	276.801	386.936	445.409	411.472	636.764	513.688	599.254	507.977	473.51
2810408A11Rik	70419	RIKEN cDNA 2810408A11 gene	No	No change	-0.0639897	0.240723	-0.0842637	0.519012	-0.051774	0.291136	0.0324896	-0.0842637	-0.051774	-0.101322	-0.0921564	1.44474	1.36882	1.14411	1.10711	1.3242	1.31866	1.30704	1.82906	1.58312	1.25728	1.26607	1.1001	1.19391	1.18553	1.09689	1.12174	1.09255	1.10704	6.45155	6.60675	8.83375	11.0509	9.87491	8.77119	12.5922	22.8511	22.8727	32.6694	25.1748	26.0421	23.1885	22.0423
Abcc6	27421	ATP-binding cassette, sub-family C (CFTR/MRP), member 6	No	No change	0.0181827	0.66855	-0.051024	0.520185	0.0131628	0.723969	0.0641869	-0.051024	0.0131628	-0.115612	-0.0938004	1.35965	1.31137	1.04187	1.05663	1.43839	1.28713	1.42194	1.29113	1.2332	1.38174	1.31915	1.05363	1.02163	1.04715	1.04506	1.06195	1.05582	1.05213	24.9149	22.9272	34.1675	27.7342	27.3482	34.2713	46.6458	77.8106	69.5852	102.592	85.274	87.652	79.6704	74.4796
P3h1	56401	prolyl 3-hydroxylase 1	No	No change	-0.0616947	0.302985	0.0879501	0.250421	-0.0502057	0.299555	-0.138156	0.0879501	-0.0502057	-0.362089	-0.400367	5.82882	6.17795	2.53216	2.45741	5.42764	6.13597	6.04162	5.71006	6.10149	6.02607	6.4063	2.4769	2.47999	2.67757	2.49419	2.46177	2.5568	2.35365	45.8286	53.2787	70.7662	59.7899	65.9587	72.858	110.425	89.166	82.3401	127.875	99.2082	99.0485	94.0468	81.218
Fdx1l	68165	ferredoxin 1-like	No	No change	0.116812	0.260191	-0.0236952	0.797363	0.112734	0.21254	0.13643	-0.0236952	0.112734	-0.636307	-0.591586	97.1442	95.3406	22.4445	24.417	97.7319	105.27	90.6582	94.9166	87.2974	93.0373	105.687	23.8078	20.669	21.0407	24.2605	22.0682	26.9763	24.2064	177.413	196.516	228.298	213.674	202.89	241.837	391.654	184.26	147.538	216.037	207.463	190.893	213.331	179.582
Tipin	66131	timeless interacting protein	No	No change	0.0435235	0.62512	-0.13032	0.257002	0.0554608	0.445984	0.185781	-0.13032	0.0554608	-0.326684	-0.26756	20.882	19.0693	9.84211	10.2985	19.7035	20.3291	19.69	23.8055	18.0587	22.0246	17.1244	10.3913	9.51776	9.33755	10.1219	9.57303	9.97217	11.3503	59.7667	63.413	82.853	89.5476	70.1316	95.6627	106.039	134.384	113.524	160.202	144.634	138.369	131.774	140.705
Cep85	70012	centrosomal protein 85	No	No change	0.144054	0.114711	0.0181426	0.798228	0.135935	0.0915046	0.117792	0.0181426	0.135935	-0.144666	-0.105892	6.89409	6.95891	4.94095	5.45317	6.62599	7.3969	6.90877	6.64469	7.13934	6.65923	7.07816	4.48001	4.72656	5.08113	5.47611	5.72139	5.6611	4.97701	57.5799	66.102	83.2852	71.6071	79.4308	82.8634	125.566	165.983	161.511	249.746	224.174	236.917	214.31	176.756
Mrpl51	66493	mitochondrial ribosomal protein L51	No	No change	-0.0583485	0.444075	0.109218	0.32106	-0.0702704	0.275201	-0.179488	0.109218	-0.0702704	0.0864793	0.0352175	69.6401	74.9214	84.9843	81.25	65.1956	76.136	73.529	63.7	68.1707	83.1216	73.4719	92.0434	81.7839	79.1788	86.9313	78.1461	83.3588	82.2452	83.2263	99.9489	130.211	100.843	111.417	151.941	191.468	500.957	410.532	571.703	522.771	475.362	463.571	429.08
Actr3b	242894	ARP3 actin-related protein 3B	No	mRNA up	0.205009	0.0571949	0.255528	0.00308021	0.181916	0.00209208	-0.0736121	0.255528	0.181916	-0.298209	-0.316496	159.016	189.061	80.026	91.2232	164.541	154.019	156.94	160.564	182.775	198.08	186.326	81.5823	76.5739	78.4144	83.5333	93.6444	88.5863	91.4388	768.887	740.129	1017.35	930.46	1093.49	1325.41	1777.45	1625.36	1407.04	2072.54	1838.83	2085.19	1803.34	1746.24
Pigh	110417	phosphatidylinositol glycan anchor biosynthesis, class H	No	No change	-0.0825841	0.230014	-0.151215	0.323646	-0.0364426	0.594303	0.114772	-0.151215	-0.0364426	0.0606625	0.0962377	14.4308	13.0285	16.5941	16.2604	14.4335	11.6242	15.6385	16.0272	13.9602	14.7823	10.3429	16.5421	17.8416	15.5147	16.4781	15.1842	16.4817	17.1153	28.5676	23.6597	42.9383	39.3389	35.3758	41.895	41.7907	139.591	138.858	173.686	153.639	143.208	142.111	138.444
Morn4	226123	MORN repeat containing 4	No	mRNA up	0.12264	0.0816742	0.282112	0.000963374	-0.0524179	0.202017	-0.33453	0.282112	-0.0524179	0.0162964	-0.0813507	52.784	64.0678	54.8023	53.1238	53.7663	52.5571	51.5976	53.215	66.4581	60.6584	65.087	54.2202	54.7264	55.8722	54.3903	53.7092	54.1665	51.4957	79.9705	80.3889	106.463	98.1557	126.555	129.19	197.627	343.832	320.076	470.039	381.095	380.665	350.973	313.022
Jak3	16453	Janus kinase 3	No	No change	-0.10014	0.0535427	-0.116286	0.323848	-0.0653803	0.19626	0.0509059	-0.116286	-0.0653803	-0.379339	-0.362713	4.3938	4.06306	1.83443	1.76255	4.59097	4.78069	4.05036	4.1532	3.86111	3.54682	4.78125	1.78385	1.77117	1.92709	1.85562	1.85886	1.775	1.65378	58.1228	62.2412	71.1349	65.2058	62.5842	64.2983	123.571	96.2865	88.1737	137.995	110.668	112.14	97.8953	85.5669
Arih2	23807	ariadne RBR E3 ubiquitin protein ligase 2	No	No change	0.113704	0.16471	0.09357	0.189724	0.108089	0.0764655	0.0145188	0.09357	0.108089	-0.469367	-0.462167	35.8384	38.15	12.1613	13.1621	34.6362	35.8457	35.9779	36.8938	41.1556	37.7001	35.5941	12.3621	12.3825	12.8191	11.0816	13.657	12.7273	13.1022	191.87	204.202	276.478	253.45	291.889	299.046	402.521	291.967	269.727	401.657	289.182	360.5	307.139	296.624
Commd4	66199	COMM domain containing 4	No	No change	-0.00162877	0.975693	0.0427501	0.575765	0.0105076	0.826811	-0.0322424	0.0427501	0.0105076	-0.143096	-0.14839	99.9426	102.433	71.8877	72.7862	106.029	91.5735	103.974	98.1943	97.5424	104.289	105.467	75.1829	70.9576	70.053	71.3571	71.146	71.6091	75.6034	223.518	198.52	304.061	256.706	263.265	314.808	453.877	675.729	588.199	835.285	708.628	714.683	657.627	651.351
Ap1b1	11764	adaptor protein complex AP-1, beta 1 subunit	518	No change	0.0539106	0.237347	0.0200974	0.76688	0.0686064	0.162016	0.048509	0.0200974	0.0686064	-0.153238	-0.134429	145.494	146.962	102.237	107.839	146.557	136.986	152.589	145.843	157.757	140.511	142.619	101.476	98.9128	107.351	101.207	114.873	105.759	102.885	1600.73	1538.63	2311.96	1975.42	2206.02	2197.56	3179.97	4725.4	4248.16	6631.88	5207.33	5978.68	5032.14	4592.52
Aim1l	230806	absent in melanoma 1-like	No	No change	-0.0299995	0.509269	0.0419252	0.604401	-0.0212315	0.603489	-0.0631567	0.0419252	-0.0212315	-0.0677122	-0.0854053	1.24782	1.2868	1.06768	1.05707	1.3278	1.17501	1.17066	1.31783	1.35786	1.15314	1.34939	1.09972	1.04782	1.05043	1.07276	1.05907	1.04222	1.06993	23.2794	21.1848	28.4718	28.6523	30.4792	28.9492	48.2957	82.2023	72.237	104.166	88.5996	88.478	79.601	76.6618
Cul9	78309	cullin 9	389	No change	-0.0747737	0.411577	-0.169602	0.0310192	-0.0512907	0.339798	0.118312	-0.169602	-0.0512907	-0.655912	-0.615788	35.383	31.317	7.81416	7.58563	36.961	32.6842	35.6171	36.2696	32.574	29.31	32.0669	7.70057	7.5032	8.27967	7.77318	7.89338	7.84029	7.02322	1086.94	988.431	1453.01	1322.72	1226.44	1234.23	1925.1	965.496	867.653	1377.19	1076.85	1106.11	1004.42	844.081
Syt13	80976	synaptotagmin XIII	No	No change	0.00596617	0.932411	-0.100882	0.122619	-0.0726296	0.163499	0.0282519	-0.100882	-0.0726296	-0.208653	-0.196254	276.874	257.063	171.25	163.601	282.992	275.965	269.745	278.796	250.704	254.291	266.194	167.535	180.297	164.958	172.21	160.721	165.763	164.317	1348.91	1352.73	1783.66	1648.01	1529.97	1735.64	2590.25	3404.71	3379.37	4447.37	3866.88	3650.55	3442.09	3200.95
Gtf3c5	70239	general transcription factor IIIC, polypeptide 5	No	No change	0.0889005	0.0988667	-0.0336427	0.708773	0.0923317	0.0527417	0.125974	-0.0336427	0.0923317	0.0313774	0.0748393	13.7039	13.2923	14.7307	15.7921	14.8238	12.8994	14.942	12.1505	13.4241	13.1674	13.2853	14.59	14.301	14.8656	15.1661	16.2843	16.0741	15.0178	85.9371	76.9017	120.165	87.3528	99.6364	109.305	157.226	360.612	326.006	487.441	414.179	449.847	405.948	355.806
Cdca3	14793	cell division cycle associated 3	No	No change	-0.149194	0.372925	0.238277	0.222251	-0.180739	0.188813	-0.419016	0.238277	-0.180739	-0.101418	-0.219403	2.95085	3.44549	2.33631	2.07897	3.20685	2.19748	2.38379	4.01529	3.35507	3.81837	3.16303	1.91099	2.40785	2.61392	2.41247	2.49994	2.05515	1.68182	9.27666	6.53706	9.56597	14.4043	12.4258	15.8165	18.6788	23.5687	27.3892	42.7685	32.8751	34.4602	25.8988	19.8828
Spata2	263876	spermatogenesis associated 2	No	No change	0.02	0.698076	0.0454133	0.534696	0.0296324	0.51422	-0.0157809	0.0454133	0.0296324	-0.412026	-0.413098	63.8817	65.7603	24.7372	25.4019	65.13	64.0644	60.4904	65.842	67.4498	59.7493	70.0817	25.4126	24.1135	25.0675	24.355	26.9851	24.1635	25.057	378.337	382.701	487.452	474.31	501.637	496.991	831.066	629.379	550.802	823.621	666.467	746.958	611.476	594.857
Arpc1a	56443	actin related protein 2/3 complex, subunit 1A	No	TE up	0.255953	0.00158476	0.0903969	0.158485	0.23181	0.000214086	0.141413	0.0903969	0.23181	-0.15092	-0.104256	393.751	417.428	278.165	328.341	391.124	403.224	393.427	387.23	422.76	402.68	426.844	273.059	269.764	289.661	280.176	340.608	325.167	319.248	1607.82	1704.57	2243.55	1974.03	2224.99	2370.29	3582	4785.7	4360.57	6734.91	5425.58	6671.95	5823.07	5363.35
Exph5	320051	exophilin 5	No	No change	-0.00762204	0.910148	0.0862775	0.366064	-0.0253672	0.66398	-0.111645	0.0862775	-0.0253672	-0.029238	-0.0585547	2.11556	2.23227	1.97783	1.9507	2.32548	1.94398	2.30468	1.88812	2.29068	2.23859	2.16753	2.10138	1.97839	1.81413	2.01741	1.94695	1.90669	1.99847	52.8634	45.4442	72.6774	53.227	66.668	72.8675	100.586	203.663	176.844	233.254	216.037	210.897	188.818	185.663
Pik3c2a	18704	phosphatidylinositol 3-kinase, C2 domain containing, alpha polypeptide	No	No change	-0.113483	0.0658487	-0.0848727	0.334841	-0.100752	0.0520102	-0.015879	-0.0848727	-0.100752	-0.550871	-0.552623	22.1051	20.7994	6.21759	5.82676	21.1214	22.3145	23.2923	21.6923	20.4418	22.9214	19.0349	6.09976	6.46599	6.0424	6.26222	5.79535	5.69771	5.98722	412.358	448.006	630.829	525.192	510.955	640.784	758.639	507.726	496.39	667.237	575.934	539.145	484.59	477.708
BC027231	NA	NA	No	mRNA up	-0.0173043	0.921196	0.643166	0.00195172	-0.0926281	0.304727	-0.735794	0.643166	-0.0926281	0.00677537	-0.221542	3.64342	5.79683	3.7007	3.48056	3.30925	3.25583	3.79481	4.21377	7.42208	5.13862	4.82979	4.20257	3.25545	3.77804	3.56674	3.50267	3.17201	3.767	21.1224	21.3708	33.6009	33.3538	60.6525	46.9653	62.9323	114.365	81.7073	136.395	107.245	106.534	88.2001	98.2637
Ppm1e	320472	protein phosphatase 1E (PP2C domain containing)	527	No change	-0.100274	0.165121	0.14869	0.0300367	-0.0365436	0.378892	-0.185233	0.14869	-0.0365436	0.099988	0.048059	134.264	148.281	169.024	165.632	136.334	132.69	131.124	136.91	156.691	142.457	145.695	169.873	169.299	163.783	173.142	168.822	162.786	165.289	1165.58	1166.6	1555.13	1451.57	1715.12	1743.97	2542.83	6191.97	5691.56	7920.01	6973.22	6877.68	6062.87	5775.2
Cyp2j9	74519	cytochrome P450, family 2, subfamily j, polypeptide 9	No	mRNA down	-0.285828	0.0565479	-0.225867	0.00394155	-0.276337	0.000143105	-0.0504701	-0.225867	-0.276337	0.0917039	0.080911	34.3039	29.1927	42.3689	35.171	36.2412	33.5102	33.3177	34.1465	29.6584	29.0728	28.8467	41.8932	42.4742	41.7952	43.3129	33.8353	36.2832	35.3945	205.006	194.933	261.448	239.536	214.794	235.488	333.114	1010.35	944.769	1337.24	1154.18	912.027	894.111	818.247
Dram2	67171	DNA-damage regulated autophagy modulator 2	No	No change	0.0266823	0.624855	-0.0291468	0.76128	0.0251053	0.597396	0.0542521	-0.0291468	0.0251053	-0.108838	-0.0904423	48.3408	47.3773	37.6249	38.4705	46.802	45.354	48.2523	52.9547	51.9346	49.4719	40.7254	35.6058	38.1085	38.1052	38.6803	37.7112	39.5338	38.1665	113.173	112.782	161.862	158.799	160.786	171.3	201.038	367.084	362.358	521.175	440.618	434.536	416.458	377.179
Islr	26968	immunoglobulin superfamily containing leucine-rich repeat	No	TE down	-0.217898	0.00895995	-0.0133471	0.861016	-0.216838	0.00279504	-0.203491	-0.0133471	-0.216838	-0.0692804	-0.126743	20.2661	20	17.2779	14.9378	20.8813	18.0953	20.7921	21.2958	21.5456	18.9683	19.486	16.5841	17.1251	18.6532	16.749	15.0855	15.6558	14.072	100.022	89.1354	138.161	126.501	132.132	130.103	190.544	338.686	322.559	505.373	377.939	344.33	326.691	275.474
Elf5	13711	E74-like factor 5	No	No change	-0.068741	0.342772	-0.164031	0.153192	0.056596	0.5219	0.220627	-0.164031	0.056596	0.113523	0.177077	2.05558	1.86072	2.66967	2.79743	1.94581	1.92106	2.25769	2.09776	1.95667	2.0644	1.56111	2.86595	2.49743	2.48934	2.82596	2.66166	2.55749	3.17315	5.33252	5.41401	8.58308	7.12936	6.86531	8.10109	8.7337	33.4862	26.9131	38.5865	36.483	34.7583	30.5329	35.5392
Supt7l	72195	suppressor of Ty 7-like	No	No change	0.00472677	0.923729	0.019035	0.772742	0.0288776	0.635324	0.00984257	0.019035	0.0288776	-0.0887039	-0.08191	20.349	20.5505	16.5897	17.0181	19.9138	19.4564	21.493	20.5327	21.484	20.5247	19.6427	15.9944	15.6875	17.9152	16.7619	17.3881	17.9782	15.6881	91.6566	92.091	137.232	117.197	126.6	135.271	184.562	313.863	283.921	466.391	363.433	381.359	360.478	295.097
Nup50	18141	nucleoporin 50	No	mRNA up	0.244494	0.00480776	0.314215	0.00133625	0.178633	0.00119011	-0.135582	0.314215	0.178633	-0.0419882	-0.0794893	23.1469	28.7086	21.0138	23.9069	24.5742	22.9419	21.9698	23.1016	29.5637	26.5298	30.0324	21.076	20.88	21.6681	20.4311	24.213	24.1951	23.3127	128.648	123.509	159.55	149.978	198.15	198.873	320.957	470.41	429.824	641.598	503.857	604.013	551.789	498.77
Snap91	20616	synaptosomal-associated protein 91	153	No change	0.110601	0.0319978	0.0727412	0.368825	0.12521	0.0087561	0.0524684	0.0727412	0.12521	0.109313	0.129108	208.569	218.476	268.264	294.112	226.603	190.897	208.635	208.139	235.632	199.509	220.288	273.377	261.023	273.945	264.71	303.633	290.448	288.254	2301.67	1993.98	2939.76	2621.76	3064.24	2901.74	4567.73	11838.7	10425.4	15738.4	12666	14696.1	12851.9	11965.7
Rap1a	109905	RAS-related protein-1a	No	No change	0.0189295	0.717043	-0.0864147	0.387878	0.0411929	0.405447	0.127608	-0.0864147	0.0411929	0.681392	0.723452	30.7156	28.8634	147.486	152.686	27.9365	33.7221	31.583	29.6208	30.4913	30.415	25.6839	152.445	144.985	144.096	148.418	160.158	142.588	155.312	53.9848	67.0132	84.6644	70.9836	75.4374	84.1601	101.32	1255.97	1101.69	1574.96	1351.07	1474.77	1200.35	1226.56
Astn1	11899	astrotactin 1	No	TE down	-0.229456	0.00146173	-0.0770313	0.251168	-0.209444	0.000413865	-0.132413	-0.0770313	-0.209444	-0.137972	-0.174139	189.734	179.27	138.093	120.052	196.746	188.346	186.384	187.459	187.865	166.111	183.834	137.449	140.222	137.654	137.048	118.696	122.053	119.407	2939.32	2893.62	3862.75	3473.01	3593.33	3553.51	5606.59	8754.79	8237.45	11631.8	9645.08	8449.87	7943.45	7290.45
Adamtsl3	269959	ADAMTS-like 3	No	No change	-0.205097	0.0350386	-0.13256	0.333895	-0.213411	0.0101335	-0.0808502	-0.13256	-0.213411	-0.100897	-0.119559	2.21103	1.99484	1.75266	1.51478	2.63997	2.044	1.77045	2.38969	2.05445	1.77588	2.15419	1.90563	1.65686	1.85903	1.58911	1.51744	1.46016	1.56673	52.1591	41.5295	48.5246	58.551	51.9681	50.2415	86.8856	160.522	128.722	207.748	147.903	142.862	125.676	126.506
Rhbdl2	230726	rhomboid, veinlet-like 2 (Drosophila)	No	No change	-0.165083	0.21665	-0.215197	0.0955558	-0.156975	0.111144	0.0582221	-0.215197	-0.156975	-0.154273	-0.133814	2.27052	1.95658	1.59167	1.43775	2.55694	2.05261	2.52603	1.9465	2.19685	1.74396	1.92892	1.53823	1.70003	1.48059	1.64782	1.56806	1.20676	1.53843	8.47468	6.99608	11.6142	8.00054	9.32209	8.27672	13.0512	21.7364	22.1563	27.756	25.7279	24.765	17.4239	20.8384
Cyp4x1	81906	cytochrome P450, family 4, subfamily x, polypeptide 1	No	No change	-0.0443123	0.396101	-0.185577	0.0914143	-0.0969391	0.0636534	0.0886379	-0.185577	-0.0969391	-0.125242	-0.0947091	15.9217	13.9368	11.9329	11.2061	16.8857	13.5068	16.0752	17.2191	15.5479	13.6257	12.6368	11.8536	11.162	12.6653	12.0507	11.5798	11.2102	10.8281	96.5061	79.384	127.45	122.042	113.767	111.51	147.436	288.836	250.851	409.423	324.446	315.364	279.109	252.915
Hat1	107435	histone aminotransferase 1	No	No change	-0.0920211	0.100338	0.0168363	0.841246	-0.0892069	0.0718912	-0.106043	0.0168363	-0.0892069	0.279881	0.249659	13.5323	13.7077	25.7782	24.357	12.915	13.4606	13.4826	14.271	15.4461	13.4118	12.2652	26.0752	24.2629	26.5931	26.1818	25.6228	23.5665	23.8816	60.0483	64.36	86.9618	82.2856	91.9466	89.2917	116.417	516.891	443.595	699.35	573.454	567.686	477.335	453.79
Cenpn	72155	centromere protein N	No	No change	-0.0743278	0.497475	0.207808	0.385869	-0.0902182	0.336702	-0.298026	0.207808	-0.0902182	-0.00418854	-0.0981777	2.08309	2.43909	2.06309	1.94558	1.35467	2.62302	2.00886	2.34581	3.23933	1.98185	2.09608	2.27304	1.90088	1.87168	2.20677	2.04625	1.7064	2.0841	5.04517	10.0459	10.3786	10.8342	15.4458	10.569	15.9362	36.0923	27.8379	39.427	38.7163	36.3141	27.6852	31.721
Tmco4	77056	transmembrane and coiled-coil domains 4	No	No change	-0.107981	0.0751972	0.0331829	0.750853	-0.0799864	0.359368	-0.113169	0.0331829	-0.0799864	-0.446245	-0.476027	4.16128	4.23636	1.4893	1.41568	3.73748	4.30861	3.72679	4.87224	4.56087	3.95365	4.19455	1.34568	1.5456	1.40968	1.65624	1.59539	1.32925	1.32241	26.7884	31.7578	37.0553	43.3069	41.853	40.5774	61.3741	41.122	43.5613	57.1487	55.9219	54.4889	41.5046	38.7363
Lmnb2	16907	lamin B2	No	No change	-0.0960475	0.288864	0.0552018	0.404997	-0.0616157	0.394178	-0.116817	0.0552018	-0.0616157	-0.128011	-0.158048	9.92259	10.2753	7.38949	7.14079	9.74179	9.52891	10.6032	9.81645	10.5686	10.1511	10.1061	6.94384	7.39823	7.63085	7.58504	7.67576	7.50547	6.24113	65.831	66.2187	99.398	82.2636	91.4365	98.2255	139.415	200.058	196.588	291.665	241.458	247.165	220.949	172.362
Daglb	231871	diacylglycerol lipase, beta	No	No change	-0.136501	0.0268276	0.0682518	0.286349	-0.0578118	0.271619	-0.126064	0.0682518	-0.0578118	-0.399191	-0.433501	56.8355	59.3362	22.6688	21.8685	54.2223	57.2727	57.9558	57.8913	61.5706	57.6018	58.8362	21.1095	23.7554	23.4897	22.3206	22.311	21.7794	21.515	412.769	448.355	612.031	546.518	600.086	627.891	914.339	685.13	711.097	1011.41	800.44	809.324	722.268	669.355
Fam117a	215512	family with sequence similarity 117, member A	No	mRNA down	-0.169676	0.619642	-0.392637	0.000281916	0.0474559	0.613385	0.440093	-0.392637	0.0474559	-0.376628	-0.239377	6.20381	4.70152	2.60633	2.70933	6.01178	6.53935	5.80939	6.45471	4.85996	4.50156	4.74305	2.30325	2.64698	2.91881	2.55629	2.53553	3.06887	2.52358	30.4161	34.0236	40.7735	40.4984	31.4807	32.6123	48.9881	49.6827	52.6608	83.5267	60.9261	61.1284	67.6397	52.1798
Cdc27	217232	cell division cycle 27	No	No change	0.00451873	0.916705	-0.107277	0.253995	0.0226021	0.567049	0.129879	-0.107277	0.0226021	0.0966227	0.137992	22.3319	20.7295	27.8965	28.4827	21.5169	21.1902	23.5324	23.0883	23.0865	21.0251	18.0769	27.9925	27.8436	28.3287	27.421	28.2895	28.2531	28.9053	203.069	205.657	308.089	270.22	278.954	284.131	348.273	1126.34	1033.3	1512.2	1219.1	1272.22	1161.59	1114.88
Prss16	54373	protease, serine 16 (thymus)	No	No change	-0.00509335	0.939928	0.014733	0.929405	-0.0087125	0.900222	-0.0234455	0.014733	-0.0087125	-0.185153	-0.187842	1.70225	1.71423	1.1114	1.11231	1.6733	1.92504	1.97054	1.24012	1.85058	1.46228	1.82983	1.07624	1.11771	1.08163	1.17003	1.03953	1.2352	1.0622	9.60255	11.3605	15.6872	8.82547	13.5966	12.016	21.4366	26.3321	25.2219	35.1083	31.6302	28.4265	30.8797	24.9117
Atg13	51897	autophagy related 13	No	No change	0.0803743	0.147794	0.0147529	0.827733	0.0840291	0.0894177	0.0692762	0.0147529	0.0840291	-0.207542	-0.18217	57.7966	58.0817	35.8394	38.1829	61.3445	55.8048	59.59	54.4472	58.3775	57.2526	58.6149	35.2273	35.0725	38.0653	34.9924	39.6488	38.3624	36.5377	330.483	309.166	445.343	363.757	402.653	441.659	644.637	809.129	742.981	1159.9	888.055	1017.84	900.33	804.452
Mettl9	59052	methyltransferase like 9	No	No change	-0.141389	0.0187555	-0.168111	0.0815654	-0.152882	0.0032612	0.0152287	-0.168111	-0.152882	-0.67268	-0.664956	157.951	140.294	33.5616	30.3446	149.403	165.432	158.303	158.666	131.221	156.033	133.628	33.8248	32.5851	33.7558	34.0806	30.9481	30.8661	29.2197	523.175	595.732	768.995	689.02	588.302	782.386	955.252	504.995	448.686	668.581	562.195	516.411	470.86	418.165
Psph	100678	phosphoserine phosphatase	No	No change	0.0187472	0.848404	-0.155419	0.0731601	0.0047154	0.94311	0.160135	-0.155419	0.0047154	-0.119342	-0.0673364	68.2498	61.0271	51.8513	52.262	64.3952	72.5516	66.125	69.9275	58.239	64.9795	59.8627	47.0032	50.41	54.5285	55.4633	56.2316	51.6674	48.8871	155.359	180.001	221.308	209.215	179.891	224.48	294.831	483.477	478.231	744.091	630.35	646.454	543.028	482.017
Cpz	242939	carboxypeptidase Z	No	No change	-0.0758799	0.152705	-0.0468917	0.634842	-0.0763504	0.0976466	-0.0294587	-0.0468917	-0.0763504	0.00123667	-0.00699332	1.29409	1.25633	1.29778	1.23626	1.44019	1.19466	1.38205	1.15948	1.16739	1.24269	1.3589	1.32141	1.26199	1.29214	1.31559	1.23515	1.27924	1.19438	10.7105	9.13647	14.258	10.6934	11.1152	13.2334	20.6305	41.8979	36.9048	54.3524	46.0898	43.7708	41.4444	36.3008
Irf5	27056	interferon regulatory factor 5	No	TE up	0.410628	0.00403861	0.263986	0.03288	0.303242	0.00260531	0.0392564	0.263986	0.303242	-0.498721	-0.482554	9.83543	11.7954	3.11941	3.88293	10.2656	9.1003	8.94159	11.0343	10.3243	12.7954	12.2666	3.34076	2.9169	3.25109	2.96891	4.24681	3.40498	3.997	58.474	53.3066	70.6549	77.9444	75.2928	104.364	142.638	81.1315	65.3338	104.744	79.6652	115.27	84.4923	93.0462
Uqcr11	66594	ubiquinol-cytochrome c reductase, complex III subunit XI	No	No change	-0.0886097	0.253421	0.234394	0.162211	-0.0545787	0.391811	-0.288973	0.234394	-0.0545787	0.638051	0.554612	228.779	268.663	994.185	963.428	209.58	280.917	224.604	200.015	221.491	270.795	313.703	968.945	1024.94	957.059	1025.79	910.199	1044.23	935.858	90.8172	125.182	135.016	107.483	122.881	168.026	277.504	1790.12	1746.44	2345.72	2093.97	1879.44	1971.22	1657.35
Zfp248	72720	zinc finger protein 248	No	No change	0.0703428	0.276892	0.214063	0.0846849	-0.0195606	0.754748	-0.233624	0.214063	-0.0195606	0.346413	0.278739	3.86447	4.48061	8.58031	8.51288	4.31767	3.17768	4.06896	3.89357	5.01632	4.4015	4.02401	8.5522	9.08923	8.1066	8.57322	8.36203	8.04011	9.1365	28.1657	21.317	36.8215	31.4978	41.8955	41.1141	53.5875	237.856	233.15	299.109	263.456	259.93	228.484	243.577
Cox11	69802	cytochrome c oxidase assembly protein 11	No	No change	0.104682	0.129924	-0.0795903	0.450195	0.113998	0.0596498	0.193589	-0.0795903	0.113998	-0.35622	-0.291173	40.5366	37.9731	17.8495	19.4224	46.8558	35.1272	36.7693	43.394	37.8904	39.6011	36.4278	17.1763	18.6731	17.5192	18.0296	18.4815	20.221	19.5647	140.482	108.304	152.929	161.342	145.444	170.013	222.957	219.559	220.145	297.09	254.644	264.039	264.108	239.725
2410141K09Rik	76803	RIKEN cDNA 2410141K09 gene	No	TE up	0.521224	0.00160319	0.0121901	0.973097	0.525406	0.00573381	0.513216	0.0121901	0.525406	-0.0826976	0.0956102	2.12107	2.02498	1.7533	2.52366	1.02856	2.56908	1.15359	3.73303	2.29918	2.17084	1.60492	1.57585	1.61178	1.40244	2.42314	2.56658	2.48383	2.52057	1.10861	2.84753	1.72483	4.98964	3.1727	3.35036	3.53128	7.24146	6.83106	8.54964	12.3032	13.1818	11.6625	11.1027
Edn1	13614	endothelin 1	No	No change	0.0952176	0.420968	0.315449	0.176115	0.158505	0.135453	-0.156943	0.315449	0.158505	0.364302	0.305949	4.45821	5.70037	10.3148	11.5306	3.64066	5.93772	4.1597	4.09477	7.17677	3.8936	6.03072	11.5684	11.1772	9.7155	8.79822	11.9831	10.5084	12.1003	7.80275	13.0868	12.3674	10.8832	19.6928	11.9491	26.3858	105.708	94.1971	117.775	88.829	122.381	98.1128	105.986
Arih1	23806	ariadne RBR E3 ubiquitin protein ligase 1	No	No change	0.0784789	0.201128	0.010714	0.883652	0.0763813	0.157413	0.0656673	0.010714	0.0763813	-0.0464006	-0.0237119	49.4916	49.7367	44.4765	47.0939	49.8972	48.3476	47.8724	51.8493	51.4901	52.5295	45.1905	47.9271	43.4554	43.5493	42.9743	46.6429	46.7857	47.8533	313.225	312.105	416.883	403.632	413.824	472.175	579.109	1282.71	1072.66	1546.26	1270.82	1395.21	1279.43	1227.66
Slc17a6	140919	solute carrier family 17 (sodium-dependent inorganic phosphate cotransporter), member 6	No	TE down	-0.366531	0.00750598	0.204394	0.0249068	-0.121109	0.188	-0.325502	0.204394	-0.121109	0.0462993	-0.0479285	37.0856	42.4749	41.2577	38.0368	36.7643	39.7516	33.2852	38.5414	41.8256	41.9856	43.6134	37.1932	46.2462	38.3827	43.2087	35.7966	40.7862	37.5275	242.41	269.541	304.455	315.148	353.084	396.409	587.053	1045.57	1199.05	1431.46	1342.11	1124.71	1171.55	1011.25
Fam115c	NA	NA	No	mRNA up	-0.00125144	0.987003	0.322413	0.00687445	0.0417434	0.402769	-0.280669	0.322413	0.0417434	0.00875071	-0.0774257	1.15861	1.46211	1.1822	1.22336	1.17735	1.01182	1.14843	1.29686	1.56472	1.5108	1.3108	1.11723	1.18659	1.23675	1.18822	1.26534	1.25071	1.15403	12.4098	10.9674	16.7923	16.9517	21.1157	22.8026	28.2052	50.207	49.181	73.7325	58.9992	63.5535	57.43	49.7118
Gad1	14415	glutamate decarboxylase 1	No	No change	-0.0285628	0.54967	0.0988173	0.276941	0.0307882	0.585558	-0.0680292	0.0988173	0.0307882	0.0670915	0.0508379	217.6	232.109	253.951	260.934	238.032	193.83	219.912	218.626	258.082	214.341	223.905	260.742	237.365	268.353	249.344	282.181	246.092	254.529	1600.16	1339.97	2050.8	1822.6	2221.25	2063.25	3072.73	7473.15	6274.54	10203.6	7896.22	9039.21	7206.91	6992.78
Zfp111	56707	zinc finger protein 111	No	No change	-0.112362	0.155856	0.103835	0.383851	-0.118635	0.0786517	-0.22247	0.103835	-0.118635	0.0653941	0.0037703	4.71892	5.03867	5.48576	5.08261	4.25782	5.34761	4.08006	5.19019	4.70802	5.41795	4.99006	5.31586	5.83332	5.59797	5.19588	5.50573	4.7024	5.0397	33.9587	43.86	45.1416	51.3344	48.0742	61.8752	81.2459	180.76	182.943	252.53	195.216	209.244	163.382	164.268
4931440F15Rik	216622	RIKEN cDNA 4931440F15 gene	No	No change	-0.111329	0.0489417	-0.165425	0.266554	-0.109816	0.0230708	0.0556088	-0.165425	-0.109816	-0.23398	-0.214021	1.87408	1.66462	1.09348	1.01694	2.37221	1.68233	1.77898	1.66282	1.54201	1.49416	1.9577	1.08519	1.11932	1.06581	1.10359	1.03992	0.994177	1.01672	17.6418	12.8661	18.3531	15.3354	14.6821	15.9113	29.7213	34.4079	32.7326	44.8323	38.6624	36.8523	32.2089	30.9014
Rnf112	22671	ring finger protein 112	No	No change	0.185926	0.0766477	0.182488	0.0236311	0.193263	0.00425611	0.0107759	0.182488	0.193263	-0.15636	-0.148961	188.845	213.466	131.748	151.484	194.567	180.644	196.889	183.279	220.564	198.869	220.965	124.77	127.85	138.589	135.784	162.615	147.976	143.862	1423.36	1358.98	1998.07	1662.72	2065.81	2083.19	3299.9	3891.52	3677.74	5734.46	4679.33	5668.63	4715.82	4301.07
Kat2a	14534	K(lysine) acetyltransferase 2A	No	No change	0.0551478	0.233367	0.00329744	0.961754	0.0552097	0.171667	0.0519122	0.00329744	0.0552097	-0.281136	-0.260718	39.8706	39.7413	20.8697	21.8034	41.2552	37.2621	42.3377	38.6274	39.5124	39.5904	40.1211	20.93	20.6597	21.1984	20.6908	22.6276	21.6424	21.1401	391.404	363.545	557.212	454.467	479.944	537.842	777.055	846.605	770.739	1137.54	924.73	1022.96	894.487	819.67
Maf	17132	avian musculoaponeurotic fibrosarcoma oncogene homolog	No	No change	-0.00639842	0.939449	-0.104207	0.269754	-0.021503	0.753073	0.0827041	-0.104207	-0.021503	0.356326	0.38548	9.37255	8.68179	21.2904	21.0906	9.91268	8.19141	9.21564	10.1705	8.03185	9.15196	8.86157	20.5842	19.8503	21.2521	23.475	22.845	21.1242	19.3027	40.7488	34.628	52.5528	51.8473	42.2717	53.8711	74.3647	360.763	320.868	494.132	454.591	447.495	378.29	324.285
Ppp1r12b	329251	protein phosphatase 1, regulatory (inhibitor) subunit 12B	No	mRNA up	-0.0935069	0.492971	0.351147	0.000300209	0.151847	0.00915044	-0.1993	0.351147	0.151847	0.00149178	-0.0539762	28.4566	36.1625	28.5545	31.9361	28.0209	28.389	27.4652	29.9513	38.1653	35.3662	34.956	28.2497	27.9729	29.2651	28.7305	34.3795	31.4989	29.93	319.309	332.678	434.169	423.259	556.812	577.08	813.174	1372.48	1253.44	1886.24	1542.28	1866.82	1563.68	1393.86
Anapc10	68999	anaphase promoting complex subunit 10	No	No change	0.0738804	0.307901	0.196401	0.182774	0.034987	0.571025	-0.161414	0.196401	0.034987	0.41493	0.365239	12.4939	14.4459	32.4809	33.4954	11.6453	10.965	14.1603	13.205	15.7741	16.1435	11.4202	33.5003	32.8753	32.1563	31.3915	30.8	34.8071	34.8791	22.64	21.9218	38.1894	31.8364	39.2627	44.9406	45.3244	277.676	251.322	353.597	287.494	285.331	294.791	277.124
Txndc5	105245	thioredoxin domain containing 5	No	No change	-0.100383	0.146523	-0.0871592	0.259745	-0.139719	0.0281926	-0.0525602	-0.0871592	-0.139719	-0.178577	-0.189999	88.1817	82.6312	58.4523	53.3514	92.6641	85.6983	91.5069	82.8575	79.0715	81.7771	87.045	56.8003	59.7092	60.8431	56.4566	50.5223	56.2365	53.2953	396.541	377.133	543.223	439.714	433.219	501.103	760.42	1036.32	1004.74	1472.68	1138.11	1030.23	1048.38	932.074
Klhl2	77113	kelch-like 2, Mayven	670	No change	-0.00837158	0.88883	0.0507337	0.449392	-0.0302528	0.560673	-0.0809865	0.0507337	-0.0302528	-0.469187	-0.489254	181.317	186.873	61.5535	60.575	178.411	190.332	171.106	185.42	190.699	189.227	180.694	64.5179	60.4068	63.5959	57.6933	63.9903	58.6626	59.0721	1199.36	1315.79	1595.66	1545.77	1641.3	1821.5	2479.73	1849.15	1596.8	2418.11	1827.03	2049.83	1717.96	1622.92
Invs	16348	inversin	No	No change	-0.170287	0.0762104	-0.182759	0.0303551	0.00294997	0.965292	0.185709	-0.182759	0.00294997	-0.415409	-0.356094	4.91998	4.32038	1.89041	1.90295	5.20843	4.72875	4.58069	5.16207	4.66862	4.05792	4.2346	1.87342	2.00631	1.95202	1.72988	1.7809	1.93834	1.98962	63.622	59.4007	77.621	78.1962	73.013	70.9778	105.596	97.5665	96.3685	134.866	99.5423	103.661	103.146	99.3241
Camk1d	227541	calcium/calmodulin-dependent protein kinase ID	No	No change	-0.0218671	0.623078	0.0648937	0.304788	-0.0184525	0.625485	-0.0833462	0.0648937	-0.0184525	0.287117	0.265859	76.1897	79.3981	147.575	146.443	76.96	75.5515	78.0915	74.1558	83.2782	78.2489	76.6671	149.221	147	148.872	145.207	147.259	145.998	146.072	322.064	325.137	453.345	384.844	446.19	468.893	654.968	2662.39	2418.98	3523.8	2862.58	2936.53	2661.62	2498.22
Mbd5	109241	methyl-CpG binding domain protein 5	599	No change	-0.191832	0.00624217	-0.19612	0.0490392	-0.121924	0.0256691	0.0741954	-0.19612	-0.121924	-0.520608	-0.495499	22.0415	19.2053	6.64711	6.13653	21.8679	20.9229	21.0024	24.3728	21.841	17.9694	17.8056	6.69282	6.71935	6.90465	6.27162	6.08884	6.29327	6.02748	396.68	390.303	528.506	548.278	507.244	466.751	659.363	517.616	479.289	708.426	535.927	526.311	497.317	446.843
Psmf1	228769	proteasome (prosome, macropain) inhibitor subunit 1	No	TE up	0.193436	0.00902195	0.172948	0.0399737	0.198169	0.000796741	0.0252211	0.172948	0.198169	0.203179	0.214496	32.4147	36.4138	51.7512	59.6708	32.7115	31.3087	34.7271	30.9114	34.7569	36.9794	37.5051	50.4484	50.323	52.7651	53.4684	59.8604	60.9195	58.2325	96.5421	95.0226	142.178	113.135	131.331	156.277	225.964	634.788	584.01	880.81	743.372	841.843	783.241	702.372
Sync	68828	syncoilin	No	No change	0.0675385	0.63721	-0.237572	0.0240828	-0.10251	0.305786	0.135062	-0.237572	-0.10251	-0.0902151	-0.0453377	2.10939	1.78574	1.71373	1.60872	2.16253	1.95636	1.94493	2.37376	1.63243	1.84614	1.87864	1.88341	1.54301	1.69512	1.73338	1.47518	1.87494	1.47603	11.4223	10.6264	14.251	15.5486	11.0392	13.9629	20.2567	42.4134	32.0479	50.6422	43.1299	37.1289	43.1423	31.8621
Sfrp4	20379	secreted frizzled-related protein 4	No	mRNA down	-0.322701	0.163678	-0.328397	0.00189633	0.0256909	0.798923	0.354087	-0.328397	0.0256909	-0.0528665	0.0586046	1.7475	1.38746	1.54721	1.58791	1.80941	1.566	1.68328	1.9313	1.43345	1.39558	1.33335	1.42984	1.72723	1.51129	1.52048	1.35576	1.67589	1.73207	7.03544	6.26167	9.07941	9.31248	7.1359	7.77009	10.5835	23.7032	26.4083	33.2369	27.8502	25.1195	28.3871	27.5236
Dlgap3	242667	discs, large (Drosophila) homolog-associated protein 3	104	mRNA down	-0.394705	0.00592746	-0.302433	0.00309822	-0.270291	0.000734988	0.0321424	-0.302433	-0.270291	-0.973377	-0.959926	229.148	185.238	24.3635	20.3143	234.586	230.341	214.467	237.197	177.968	174.944	202.8	22.8565	24.7514	24.4201	25.4259	20.6505	21.3724	18.9201	2631.99	2657.66	3338.03	3300.29	2556.44	2810.6	4644.97	1093.34	1091.99	1549.7	1343.85	1104.05	1044.62	867.541
Chdh	218865	choline dehydrogenase	No	mRNA down	-0.236593	0.0566893	-0.565149	0.00418838	-0.201291	0.00861532	0.363858	-0.565149	-0.201291	-0.270587	-0.157797	3.22292	2.17222	1.72847	1.51045	3.42579	2.97034	2.67577	3.8198	2.50656	1.69822	2.31187	1.6998	1.65642	1.70551	1.85216	1.52513	1.62529	1.38092	23.1501	20.6416	25.0835	32.0106	21.6861	16.4325	31.8924	48.9728	44.0148	65.1878	58.9607	49.1103	47.8461	38.137
Cdon	57810	cell adhesion molecule-related/down-regulated by oncogenes	No	No change	-0.131851	0.0207226	0.0533946	0.611859	-0.118718	0.0238676	-0.172113	0.0533946	-0.118718	-0.596482	-0.644577	8.7311	9.02536	2.21099	2.04592	7.52745	8.91046	9.19555	9.29095	9.0367	9.89875	8.14061	2.14244	2.23963	2.30089	2.16102	2.05234	2.1106	1.9748	108.523	132.105	183.907	166.11	166.8	204.349	239.588	131.689	126.966	187.624	146.766	140.993	132.557	116.354
Tlr2	24088	toll-like receptor 2	No	No change	-0.0295169	0.739565	0.0427	0.752381	0.00021694	0.998458	-0.0424831	0.0427	0.00021694	-0.382177	-0.390922	11.2924	11.6568	4.68393	4.73868	11.5334	12.9239	10.8164	9.89602	12.3078	9.41942	13.2432	5.30529	4.64962	4.36888	4.41194	4.90176	3.88847	5.42582	103.332	119.074	134.433	109.951	141.179	120.843	242.215	202.652	163.807	221.394	186.208	209.269	151.767	198.668
Strn4	97387	striatin, calmodulin binding protein 4	397	No change	0.141449	0.069047	0.155077	0.0324817	0.130407	0.0114297	-0.0246696	0.155077	0.130407	-0.658151	-0.66144	279.604	309.996	61.4318	67.5953	289.149	271.264	282.887	275.118	305.604	300.768	323.616	62.9512	58.568	62.9621	61.2458	70.3139	67.3369	65.135	2504.64	2416.35	3399.25	2955.31	3389.17	3730.55	5722.5	2324.83	1994.89	3084.76	2499.15	2902.28	2540.96	2305.8
Trpc6	22068	transient receptor potential cation channel, subfamily C, member 6	No	No change	-0.234502	0.026436	0.0221409	0.802479	-0.224019	0.0195062	-0.24616	0.0221409	-0.224019	-0.563557	-0.632655	55.2089	55.9169	15.0818	13.0283	55.8376	50.0106	56.5984	58.389	57.2523	60.6609	49.8375	14.1031	14.2514	15.9239	16.0487	15.0124	12.3485	11.724	440.905	406.093	619.968	571.755	578.791	685.875	803.353	474.786	442.5	711.19	596.965	564.863	424.77	378.337
Dnph1	381101	2'-deoxynucleoside 5'-phosphate N-hydrolase 1	No	No change	0.0863197	0.292188	0.305486	0.0558906	0.091172	0.138581	-0.214314	0.305486	0.091172	0.115152	0.0447094	5.90019	7.42226	7.69163	8.22708	6.15872	6.52014	4.89389	6.02803	7.31832	6.01146	8.93702	7.76737	7.3986	7.23979	8.36075	8.12827	8.49074	8.06224	11.1078	12.0931	12.2444	13.4826	16.8989	15.5251	32.905	59.7277	52.4714	73.8553	71.0353	69.8569	66.7121	59.4262
Ing4	28019	inhibitor of growth family, member 4	No	No change	0.0772639	0.255787	0.104347	0.162312	0.0791405	0.130422	-0.0252069	0.104347	0.0791405	0.0123808	0.00864348	45.9361	49.1856	47.2644	50.1743	43.6071	48.3626	46.9836	44.7909	49.5936	50.4445	47.5188	47.0888	44.3529	49.532	48.0842	50.1942	52.1637	48.1651	116.952	133.385	174.801	148.971	170.29	193.724	260.166	538.436	467.746	751.374	607.5	641.475	609.456	527.921
Pcdha9	192161	protocadherin alpha 9	No	No change	0.0162181	0.828004	0.233796	0.0463297	-0.0135493	0.804009	-0.247346	0.233796	-0.0135493	0.104278	0.034185	7.96333	9.32788	10.1245	10.0918	9.19549	7.25809	7.23614	8.1636	9.96691	8.19535	9.82137	10.1952	10.238	9.89051	10.1741	9.43693	10.5654	10.2731	103.386	83.9179	112.861	113.823	143.469	131.939	225.42	488.707	452.628	628.963	538.861	505.583	517.481	472.033
Vps41	218035	VPS41 HOPS complex subunit	840	No change	0.0512697	0.369909	0.117033	0.218437	0.0476168	0.311885	-0.0694159	0.117033	0.0476168	0.120941	0.103819	45.9539	49.664	60.7105	63.0755	48.7513	41.1158	44.7212	49.2275	53.3623	51.5542	44.0754	63.7031	58.8797	60.259	60.0001	64.4576	60.2868	64.4822	476.177	412.987	605.958	596.282	667.31	721.049	878.844	2652.82	2261.44	3329.07	2760.75	3000.06	2565.23	2573.99
Etohi1	NA	NA	No	No change	0.0130436	0.831699	0.235822	0.236501	0.000509181	0.992147	-0.235313	0.235822	0.000509181	-0.0302371	-0.0923464	1.99425	2.31241	1.86013	1.86947	1.47519	2.43879	2.47444	1.58858	2.37697	2.25278	2.30749	1.8375	1.89735	1.77193	1.93373	1.83552	1.8245	1.9484	7.79184	13.2468	18.1308	10.4055	16.0741	17.0385	24.8808	41.3794	39.4072	52.937	48.115	46.1984	41.9815	42.0586
Zfyve19	72008	zinc finger, FYVE domain containing 19	No	No change	0.00471829	0.967152	0.195725	0.0167911	0.0228787	0.699076	-0.172846	0.195725	0.0228787	-0.303018	-0.351315	18.6259	21.2764	9.27043	9.47511	18.9231	19.0836	17.5773	18.9196	20.2812	21.9207	21.6274	8.96138	9.22166	9.89626	9.00245	9.38445	10.1895	8.85136	78.014	80.9069	100.526	96.7282	107.049	129.405	182.019	157.514	149.494	230.765	174.837	184.358	183.002	149.133
Chd6	71389	chromodomain helicase DNA binding protein 6	586	No change	-0.0730754	0.179946	0.0879748	0.268785	-0.0402541	0.396196	-0.128229	0.0879748	-0.0402541	-0.218997	-0.253928	12.3983	13.1285	7.48797	7.31622	13.0134	11.3551	12.0844	13.1401	14.3683	12.6617	12.3555	7.84223	7.06592	7.6931	7.35063	7.59241	7.26021	7.09603	410.283	368.151	528.523	513.75	579.972	571.61	795.212	1054.13	875.985	1371.87	1091.71	1140.63	997.155	914.307
Diap2	NA	NA	No	No change	0.0575565	0.457701	-0.154803	0.115723	0.077261	0.202298	0.232064	-0.154803	0.077261	0.173423	0.246247	9.43207	8.45021	14.0614	14.8976	8.91737	9.50907	10.2137	9.08814	7.9811	9.34221	8.02733	14.5842	12.6691	14.8105	14.182	15.7798	14.5555	14.3574	113.105	124.03	179.711	142.949	129.604	169.673	207.849	788.662	631.869	1062.51	847.371	953.721	804.253	744.226
Map1lc3b	67443	microtubule-associated protein 1 light chain 3 beta	No	No change	0.0607331	0.254984	0.0517765	0.411713	0.0868612	0.0719443	0.0350847	0.0517765	0.0868612	0.146136	0.160996	492.274	507.817	689.196	735.705	479.758	512.498	475.564	501.276	511.145	501.796	510.511	684.795	706.337	695.817	669.833	718.643	743.11	745.361	595.586	654.274	818.99	771.721	812.414	892.005	1293.78	3624.5	3448.03	4885.8	3917.25	4251.18	4018.81	3781.58
Grid1	14803	glutamate receptor, ionotropic, delta 1	No	No change	-0.152895	0.0215518	-0.0906888	0.217966	-0.148979	0.0063133	-0.0582903	-0.0906888	-0.148979	-0.417622	-0.43043	67.194	62.7246	25.6867	23.2813	72.6984	63.0454	63.3931	69.6389	63.0545	60.5565	64.5629	24.9815	25.7285	25.426	26.6108	22.8406	23.7026	23.3008	842.901	751.71	1019.63	1001.3	936.006	1005.38	1528.15	1234.91	1173.01	1667.43	1453.46	1261.92	1197.21	1104.1
Fgd5	232237	FYVE, RhoGEF and PH domain containing 5	No	mRNA down	-0.19756	0.0231848	-0.404631	0.000496074	-0.0932002	0.0496347	0.311431	-0.404631	-0.0932002	-0.218397	-0.120037	2.25902	1.6968	1.36623	1.28704	2.4769	2.10481	2.26795	2.18642	1.62808	1.77826	1.68405	1.3673	1.37981	1.32736	1.39044	1.33136	1.23819	1.29158	38.7842	33.8927	49.2638	42.4565	32.6387	39.8715	53.8315	91.2802	84.9578	117.559	102.563	99.3385	84.4611	82.6519
Metap1	75624	methionyl aminopeptidase 1	No	No change	0.0489821	0.312538	0.139313	0.0697364	0.0364853	0.353373	-0.102828	0.139313	0.0364853	0.0855749	0.0582143	44.9126	49.3059	54.6945	56.3785	43.378	44.6929	44.579	47.0006	48.2827	52.4115	47.2236	55.4879	53.1105	54.9774	55.2021	56.5635	55.7223	56.8497	186.446	197.545	265.803	250.523	265.696	322.572	414.357	1016.82	897.634	1336.55	1117.71	1158.49	1043.36	998.608
Ccl12	20293	chemokine (C-C motif) ligand 12	No	TE down	-0.703533	0.00405502	-0.571544	0.0278955	-0.739799	8.48518e-05	-0.168255	-0.571544	-0.739799	0.279828	0.250078	11.4505	7.40528	21.8099	13.171	9.90554	14.3112	14.1005	7.48478	6.53324	7.68502	7.99757	21.8356	20.3936	25.241	19.7692	16.09	11.5841	11.8389	9.86083	14.6507	19.4723	9.24009	8.32674	10.9546	16.2527	92.6755	79.8301	142.122	92.7078	76.3247	50.2367	48.165
Il1r1	16177	interleukin 1 receptor, type I	No	No change	-0.254901	0.0740202	-0.327894	0.0239137	-0.177241	0.0579446	0.150653	-0.327894	-0.177241	-0.314075	-0.266834	8.929	7.14166	4.33239	3.86336	8.13788	8.45998	9.92394	9.19419	8.49147	7.00717	5.92633	4.5006	4.44975	4.43443	3.94477	4.02702	3.33089	4.23217	52.8004	56.447	89.3218	73.9778	70.5375	65.1009	78.4955	124.498	113.527	162.736	120.57	124.504	94.1474	112.221
Slc35a2	22232	solute carrier family 35 (UDP-galactose transporter), member A2	No	No change	-0.105646	0.0908971	-0.0756301	0.446613	-0.095107	0.0759636	-0.0194769	-0.0756301	-0.095107	-0.15829	-0.158735	56.9458	53.6694	39.5523	37.2385	52.5596	62.6217	61.1051	51.497	54.9147	50.102	55.9915	38.4216	39.6432	39.273	40.8714	36.7223	39.283	35.7102	229.33	280.982	369.856	278.645	306.767	313.027	498.728	714.741	680.165	969.219	840.079	763.506	746.681	636.774
Chd3	216848	chromodomain helicase DNA binding protein 3	27	No change	8.13439e-05	0.998631	0.0445041	0.636633	-0.00205092	0.960407	-0.046555	0.0445041	-0.00205092	-0.559849	-0.568376	108.245	110.795	29.8236	29.9326	122.034	101.989	95.5822	113.377	108.392	105.113	118.88	29.8772	30.5132	29.8396	29.0645	29.8732	30.4073	29.5174	2909.87	2500.88	3161.68	3352.59	3309.04	3588.97	5786.75	3037.38	2861.01	4024.45	3264.74	3394.3	3158.6	2876.45
Spsb2	14794	splA/ryanodine receptor domain and SOCS box containing 2	No	No change	0.196909	0.0195812	-0.20868	0.0792043	0.106341	0.123363	0.315021	-0.20868	0.106341	-0.202582	-0.107027	7.52276	6.53882	4.71841	5.11061	7.85552	7.12172	7.30876	7.80504	5.4925	7.41007	6.7139	4.51882	4.83126	4.54878	4.97477	4.72452	5.34016	5.26714	22.5402	21.0142	29.092	27.7728	20.1773	30.4455	39.3269	55.2806	54.5104	73.8238	67.243	64.5974	66.7512	61.7649
Nudt8	66387	nudix (nucleoside diphosphate linked moiety X)-type motif 8	No	No change	-0.304309	0.0353611	0.278397	0.0155814	-0.11061	0.230346	-0.389007	0.278397	-0.11061	-0.283574	-0.400177	18.4505	22.3975	9.60362	8.91299	18.047	17.2559	20.3219	18.1773	20.17	24.5711	22.4515	8.60971	10.3607	10.6106	8.83343	8.40227	9.65097	8.68571	40.3697	39.6946	63.061	50.4242	57.7652	78.7032	102.524	82.1113	91.1332	134.248	93.0832	89.5614	94.0465	79.4036
Rgs1	50778	regulator of G-protein signaling 1	No	mRNA up	0.067565	0.743182	0.670354	0.00228512	0.00768467	0.940225	-0.662669	0.670354	0.00768467	0.369036	0.156284	2.47262	4.08197	5.78355	5.84997	2.99025	1.90623	2.41495	2.57906	3.45048	4.96734	3.82808	6.24355	5.35992	6.46493	5.06578	6.80418	5.33799	5.40775	6.65393	4.36205	7.4546	7.11692	9.83016	15.8275	17.3894	59.2333	46.8991	81.3678	53.1017	72.1473	51.7452	49.178
Rictor	78757	RPTOR independent companion of MTOR, complex 2	No	No change	-0.000583278	0.990384	0.0363659	0.725744	-0.00212418	0.959904	-0.0384901	0.0363659	-0.00212418	-0.248588	-0.25622	22.7341	23.2186	12.826	12.8711	23.6403	20.1187	21.4365	25.7409	26.0083	23.0774	20.5701	12.4357	12.7182	13.4912	12.6587	13.3381	12.6224	12.6529	467.625	409.252	588.231	631.438	658.67	653.659	830.646	1048.77	989.254	1509.44	1179.58	1257.23	1087.7	1022.87
Ints5	109077	integrator complex subunit 5	No	No change	0.0673406	0.361345	-0.0653229	0.379916	0.0241849	0.712205	0.0895078	-0.0653229	0.0241849	-0.6918	-0.661307	39.9106	37.9844	8.11501	8.28511	37.5737	40.9369	42.083	39.0488	40.0426	35.6958	38.2147	7.59948	7.82853	9.08672	7.94529	8.69101	8.4407	7.72362	439.608	492.541	683.024	566.567	599.812	598.022	912.737	379.08	360.163	601.323	437.909	484.536	430.212	369.307
Polr2i	69920	polymerase (RNA) II (DNA directed) polypeptide I	No	No change	0.0691838	0.287483	0.00905667	0.946237	0.0724115	0.304963	0.0633548	0.00905667	0.0724115	-0.188907	-0.16433	71.4707	71.25	46.2616	48.8039	62.6518	84.5975	76.4085	62.2251	64.4594	72.4153	76.8752	41.8877	51.0467	46.8392	45.2729	50.4122	46.3844	49.615	77.7778	108	131.586	95.7964	102.452	128.727	194.823	221.704	249.188	328.89	264.76	298.217	250.852	251.722
Pigv	230801	phosphatidylinositol glycan anchor biosynthesis, class V	No	No change	-0.0657575	0.576013	0.0786647	0.281373	0.0219434	0.824914	-0.0567213	0.0786647	0.0219434	-0.414411	-0.425637	18.7491	19.7633	7.22055	7.4169	19.7779	17.7775	18.6898	18.7514	18.5847	20.2559	20.4494	7.1655	7.20526	6.75926	7.75219	6.52492	8.72344	7.00234	51.798	47.8795	67.9025	60.9015	62.3159	75.9631	109.332	80.0101	74.2027	100.127	95.6423	81.4296	99.5276	74.9483
Adam17	11491	a disintegrin and metallopeptidase domain 17	No	No change	-0.158174	0.0469463	-0.0108431	0.870559	-0.163125	0.0226565	-0.152282	-0.0108431	-0.163125	0.0724597	0.0311124	7.52119	7.43624	8.88682	7.98851	7.71567	7.86438	6.9792	7.52552	7.66536	7.3871	7.25627	9.03359	9.14372	8.44588	8.9241	7.98721	7.36774	8.61059	73.0132	76.531	91.618	88.3132	92.8691	100.097	140.176	364.462	340.241	452.055	397.818	360.161	303.728	333.001
Ranbp17	66011	RAN binding protein 17	No	No change	-0.191495	0.0269387	-0.1785	0.0390205	-0.052195	0.407275	0.126305	-0.1785	-0.052195	-0.530477	-0.488694	8.45158	7.45128	2.4915	2.41845	8.1469	8.3652	8.60522	8.68901	7.28772	8.09735	6.96878	2.47888	2.6311	2.41947	2.43657	2.47504	2.20749	2.57282	101.997	107.7	149.453	134.904	116.814	145.163	178.108	132.316	129.529	171.329	143.703	147.656	120.397	131.64
Ldhb	16832	lactate dehydrogenase B	No	No change	0.208503	0.0193873	0.120446	0.0591892	0.119093	0.0136905	-0.00135334	0.120446	0.119093	0.0972067	0.101089	477.423	516.678	597.187	652.091	481.567	474.142	480.502	473.481	517.06	511.015	521.958	590.903	579.738	613.526	604.578	677.509	651.126	627.638	1755.22	1777.16	2429.5	2140.12	2412.83	2667.02	3883.67	9182.39	8308.89	12648.1	10380.5	11767	10338.6	9349.07
Rarg	19411	retinoic acid receptor, gamma	No	No change	0.0591994	0.47994	0.0956519	0.38643	0.0404216	0.570752	-0.0552303	0.0956519	0.0404216	-0.505067	-0.516986	7.87393	8.36637	2.46107	2.5442	6.67577	7.84697	7.77503	9.19794	8.97884	8.37787	7.7424	2.3835	2.68881	2.4292	2.34278	2.38056	2.52466	2.72738	33.4628	40.4489	54.0641	57.1758	57.6224	60.1329	79.2261	50.9378	52.9978	68.872	55.3202	56.8608	55.1296	55.8715
Pxdn	69675	peroxidasin	No	No change	-0.151487	0.0755723	-0.13337	0.0436726	-0.149474	0.00423648	-0.016104	-0.13337	-0.149474	-0.285046	-0.285892	22.202	20.1596	11.5172	10.4373	22.2196	22.0161	22.6295	21.9427	20.8973	19.5724	20.0091	11.425	11.8427	11.4027	11.3982	10.6803	10.4864	10.1453	378.89	386.067	535.303	464.012	456.224	477.904	696.529	830.616	794.084	1099.77	915.603	867.835	778.984	707.01
Hnrnpk	15387	heterogeneous nuclear ribonucleoprotein K	No	mRNA up	-0.00219434	0.986078	0.330308	0.0006774	0.18918	0.00392174	-0.141129	0.330308	0.18918	0.531858	0.493237	192.68	241.532	655.683	751.988	194.719	186.975	188.987	200.038	260.523	238.224	225.848	656.26	621.322	691.804	653.347	810.028	716.111	729.824	1000.23	987.691	1346.7	1274.28	1713.36	1752.25	2368.32	14372.5	12550	20099.9	15809.8	19827.4	16024.9	15321.3
Zfp551	619331	zinc fingr protein 551	No	No change	-0.160335	0.0465684	0.077541	0.267521	-0.111815	0.0780655	-0.189356	0.077541	-0.111815	-0.114196	-0.167705	4.39225	4.62817	3.37669	3.14561	4.6759	4.45932	4.18434	4.24944	4.80812	4.62817	4.44823	3.42268	3.31848	3.52688	3.23872	3.36835	3.22019	2.84828	37.074	36.3596	46.0235	41.7829	48.808	52.5451	71.9987	115.701	103.462	158.167	120.968	127.261	111.227	92.2939
Ust	338362	uronyl-2-sulfotransferase	No	TE down	-0.179858	0.00346855	0.0411163	0.56026	-0.188559	0.000669131	-0.229675	0.0411163	-0.188559	-0.30851	-0.373455	57.5585	58.9339	28.2878	24.9408	55.0999	61.2611	55.4034	58.4695	57.4141	59.5455	59.842	28.337	27.1662	28.8774	28.7707	25.2797	24.5918	24.9508	250.379	286.271	349.246	329.488	334.024	387.45	555.12	548.993	485.416	742.208	615.872	547.386	486.811	463.36
Tmem63a	208795	transmembrane protein 63a	No	No change	-0.125602	0.103112	-0.238908	0.0105093	-0.253247	0.000611466	-0.0143383	-0.238908	-0.253247	-0.341271	-0.34153	41.9519	35.3656	19.1197	16.1084	38.9663	45.3247	42.0291	41.4874	36.6121	33.5602	35.9246	18.1335	20.1229	18.4818	19.7404	16.2716	15.7816	16.2719	358.241	428.515	536.022	473.003	430.945	441.803	674.234	710.777	727.467	961.055	854.936	712.836	632.062	611.376
Slc25a29	214663	solute carrier family 25 (mitochondrial carrier, palmitoylcarnitine transporter), member 29	No	TE down	-0.231637	0.00243686	-0.104154	0.36998	-0.17037	0.0359931	-0.066216	-0.104154	-0.17037	-0.375868	-0.393664	44.462	41.4546	18.712	16.7459	49.9024	42.0559	43.878	42.0115	44.4662	34.0126	45.885	17.6539	18.0017	19.6732	19.5194	16.6298	18.4838	15.1242	167.733	145.369	204.594	175.117	191.355	163.703	314.849	252.99	237.929	374.018	309.07	266.354	270.652	207.756
Kcnh5	238271	potassium voltage-gated channel, subfamily H (eag-related), member 5	No	No change	-0.141445	0.0365198	-0.111602	0.241746	-0.162972	0.00722833	-0.0513694	-0.111602	-0.162972	-0.411296	-0.422054	18.2483	16.812	7.07825	6.36158	17.2223	19.867	16.4951	19.4088	18.427	15.4836	16.5252	6.83705	7.1556	7.19403	7.12632	6.75502	6.41487	5.91484	195.448	231.855	259.682	273.15	267.735	251.612	382.843	330.806	319.318	461.776	380.976	365.293	317.14	274.326
Txndc11	106200	thioredoxin domain containing 11	No	No change	-0.0466625	0.53099	-0.133891	0.0967247	-0.0587859	0.280236	0.0751051	-0.133891	-0.0587859	-0.654736	-0.62696	45.4111	41.1398	10.056	9.71185	42.2619	47.7408	43.1578	48.484	42.1266	41.331	39.9617	9.84579	9.77548	10.4264	10.1764	9.35124	10.3873	9.397	459.813	534.154	651.387	654.172	586.813	643.912	887.582	456.717	418.222	641.629	521.579	484.814	492.332	417.836
Cfap45	71870	cilia and flagella associated protein 45	No	TE down	-0.200788	0.00260999	-0.167639	0.406342	-0.198605	0.000575097	-0.0309652	-0.167639	-0.198605	0.131437	0.122191	1.69175	1.51157	2.28967	2.00271	1.35822	1.99948	1.37567	2.03363	1.89317	1.15444	1.48708	2.29499	2.28539	2.25629	2.32201	1.99296	2.04149	1.97369	8.46248	12.8112	11.8902	15.7131	15.1018	10.2995	18.9145	60.9639	55.9918	79.5135	68.1528	59.1699	55.4111	50.2564
Sv2c	75209	synaptic vesicle glycoprotein 2c	No	No change	-0.137667	0.0756675	-0.241144	0.0130274	-0.16505	0.00438622	0.0760942	-0.241144	-0.16505	0.0673136	0.0931337	17.5846	14.8552	20.5327	18.4082	17.1637	18.4544	16.6983	18.0219	16.4078	13.3758	14.7818	21.2056	20.098	19.7931	21.034	19.2094	18.3167	17.6985	142.319	157.36	192.074	185.315	174.185	158.814	250.213	749.659	655.3	928.287	821.606	758.992	661.636	599.751
Zfp579	68490	zinc finger protein 579	No	No change	0.0937341	0.144992	-0.0745162	0.567561	0.0992576	0.0792391	0.173774	-0.0745162	0.0992576	-0.124533	-0.0666583	11.8424	11.1625	8.89011	9.57423	13.4043	10.2569	10.2262	13.4823	11.228	9.75332	12.5062	8.81897	8.58485	9.56636	8.59027	10.1844	9.10051	9.43777	85.2431	67.0774	90.2147	106.327	91.4176	88.8151	162.359	239.11	214.677	344.098	257.345	308.622	252.118	245.285
Adamts17	233332	a disintegrin-like and metallopeptidase (reprolysin type) with thrombospondin type 1 motif, 17	No	mRNA down	-0.298721	0.013987	-0.384625	0.00235163	-0.185958	0.00699762	0.198667	-0.384625	-0.185958	-0.471478	-0.407597	11.2211	8.5618	3.78927	3.3494	12.102	10.4437	10.2316	12.1069	9.13819	7.5339	9.0133	3.58402	3.7016	3.93621	3.93526	3.48529	3.4747	3.08822	156.332	138.737	183.35	193.949	151.134	139.357	237.689	197.391	188.026	287.6	239.474	214.539	195.538	163.037
Zmiz2	52915	zinc finger, MIZ-type containing 2	97	No change	-0.0587594	0.358353	-0.276949	0.0141178	0.0134442	0.777718	0.290393	-0.276949	0.0134442	-0.441273	-0.351677	110.253	91.0036	39.9134	40.4931	115.142	111.232	103.112	111.529	87.6691	81.2643	104.077	38.1563	41.1248	41.0621	39.3105	40.7833	41.8099	38.8862	1198.59	1190.73	1489	1439.75	1168.42	1211.32	2211.71	1693.44	1683.37	2417.69	1927.7	2023	1896.01	1654.32
Rrp1b	72462	ribosomal RNA processing 1 homolog B (S. cerevisiae)	No	No change	0.0536475	0.309737	-0.188518	0.103044	0.0584944	0.182996	0.247013	-0.188518	0.0584944	-0.366838	-0.289968	6.65486	5.83414	2.85957	2.99232	6.61805	5.97634	7.54257	6.48247	6.7236	5.54536	5.23344	2.95082	2.73292	2.89869	2.85584	2.97941	2.96856	3.029	54.6431	50.7441	86.3917	66.3754	71.0752	65.5622	88.2116	103.875	88.7297	135.371	111.079	117.222	106.776	102.209
Slc35b1	110172	solute carrier family 35, member B1	No	No change	-0.0640917	0.222275	-0.00120246	0.985752	-0.0642638	0.163353	-0.0630614	-0.00120246	-0.0642638	-0.375253	-0.389753	152.041	151.165	64.078	61.6166	153.396	149.031	160.906	144.832	151.265	154.485	147.746	62.1945	64.6782	64.5334	64.9059	61.3886	63.8922	59.569	544.344	543.851	792.098	637.36	687.239	784.987	1070.3	940.969	902.513	1295.28	1085.01	1038.06	987.71	863.901
Ppp4c	56420	protein phosphatase 4, catalytic subunit	No	TE up	0.203687	0.00369725	0.00234543	0.968335	0.20524	0.00109312	0.202895	0.00234543	0.20524	-0.413332	-0.348054	89.6784	89.4546	34.6223	40.1373	92.2535	85.6478	90.5172	90.2952	92.9998	86.5039	88.8601	35.7836	33.7036	33.7599	35.2421	41.6107	38.1918	40.6094	311.166	297.078	423.533	377.689	401.607	417.794	611.855	514.586	447.014	644.064	559.968	668.787	561.18	559.784
Pop1	67724	processing of precursor 1, ribonuclease P/MRP family, (S. cerevisiae)	No	No change	0.0700834	0.284077	0.0583969	0.467079	0.0958846	0.121997	0.0374877	0.0583969	0.0958846	-0.0785081	-0.0635862	4.27841	4.44675	3.57087	3.8411	4.41442	3.9143	4.24795	4.53696	4.3586	4.80353	4.17811	3.56322	3.32556	3.70229	3.69241	4.14262	3.8564	3.52429	51.4931	46.9542	68.7389	65.63	65.0929	80.2332	99.4919	177.208	152.538	244.267	202.898	230.263	195.966	168.009
Polr2h	245841	polymerase (RNA) II (DNA directed) polypeptide H	No	No change	0.100864	0.163782	0.160518	0.248232	0.162639	0.0425571	0.00212061	0.160518	0.162639	0.146372	0.151517	42.5225	47.2815	59.5649	67.0205	44.5494	41.3589	49.0568	35.125	41.9785	52.9611	46.9048	63.7	54.8118	62.2313	57.5167	61.7345	71.1945	68.1326	68.3485	65.2532	104.408	66.8291	82.4566	116.349	146.905	416.669	330.673	540.026	415.694	451.326	475.835	427.196
Dmgdh	74129	dimethylglycine dehydrogenase precursor	No	No change	-0.0942995	0.0966551	-0.219203	0.104433	-0.0422536	0.398992	0.176949	-0.219203	-0.0422536	-0.182667	-0.127145	1.75302	1.50393	1.15112	1.12223	1.87492	1.45398	1.98934	1.69383	1.72302	1.48158	1.30718	1.08861	1.19793	1.13363	1.18428	1.11252	1.13942	1.11474	18.6646	14.8846	27.4721	20.9106	21.9602	21.1193	26.5646	46.2032	46.8926	63.8303	55.5371	52.7738	49.413	45.3519
Atp6v0a4	140494	ATPase, H+ transporting, lysosomal V0 subunit A4	No	No change	-0.0622064	0.227483	0.0365607	0.721972	-0.0559754	0.229421	-0.092536	0.0365607	-0.0559754	-0.00109348	-0.0282232	1.26041	1.29651	1.25724	1.21493	1.31675	1.21683	1.40612	1.10192	1.18439	1.36768	1.33745	1.23263	1.22573	1.31464	1.25595	1.20679	1.26381	1.1742	12.5529	11.9293	18.5957	13.0272	14.456	18.67	26.0286	50.1	45.9486	70.8869	56.4034	54.8208	52.4863	45.7475
C3	12266	complement component 3	No	No change	-0.0461511	0.36489	-0.0583196	0.389616	-0.0728036	0.125572	-0.014484	-0.0583196	-0.0728036	0.000421648	-0.00199036	1.0974	1.05397	1.09846	1.04915	1.10888	1.06293	1.06709	1.15068	1.01335	1.1068	1.04177	1.0636	1.12238	1.08076	1.12712	1.04111	1.07394	1.03241	21.3503	21.046	28.5015	27.4748	24.9797	30.5145	40.9469	87.3094	84.9753	117.697	102.231	95.5185	90.0782	81.2374
Letm2	270035	leucine zipper-EF-hand containing transmembrane protein 2	No	No change	0.0357953	0.456622	0.00478965	0.963133	0.0352679	0.411309	0.0304782	0.00478965	0.0352679	-0.0531488	-0.0386504	6.08254	6.06358	5.38191	5.54727	5.80834	6.45994	6.85602	5.20589	6.20037	6.02025	5.97013	5.35058	5.30328	5.35215	5.52162	5.86375	5.3415	5.43654	31.3595	35.8666	51.3495	34.8557	42.8593	46.5425	65.8012	123.164	112.59	163.442	140.435	150.858	125.633	119.957
Krt222	268481	keratin 222	No	No change	-0.152058	0.0282115	-0.0368555	0.615195	-0.197134	0.0220643	-0.160279	-0.0368555	-0.197134	0.141438	0.095978	23.2371	22.5764	32.1825	28.16	24.9459	22.5386	22.929	22.5347	21.3815	23.658	22.6896	35.8013	29.7312	33.0132	30.1842	26.4636	28.6329	29.3834	80.3431	74.6484	102.443	90.0042	88.1654	109.105	149.179	491.601	376.528	601.388	457.952	406.136	401.732	386.755
Hist1h4d	319156	histone cluster 1, H4d	No	No change	-0.00214554	0.982764	-0.191807	0.0281515	-0.0499043	0.418818	0.141903	-0.191807	-0.0499043	-0.366058	-0.31908	814.782	709.571	350.739	340.342	873.835	743.013	813.998	828.284	684.404	692.936	751.374	364.119	341.434	374.992	322.41	356.167	319.047	345.813	859.657	751.687	1110.88	1010.5	862.023	976.129	1508.98	1527.22	1320.81	2086.58	1494.16	1669.64	1367.33	1390.34
Glt25d1	NA	NA	No	No change	-0.126424	0.155034	-0.0901526	0.230642	-0.117158	0.0858826	-0.0270051	-0.0901526	-0.117158	-0.306539	-0.310557	51.6915	48.2913	25.52	23.6218	53.9887	49.1958	54.7711	48.8105	47.2352	48.4958	49.143	23.4958	27.3881	26.5677	24.6283	24.009	24.4245	22.4318	378.112	354.316	532.128	423.928	423.539	486.34	702.606	701.571	754.253	1052.42	812.54	801.244	745.187	642.047
Klc3	232943	kinesin light chain 3	No	No change	0.0720635	0.456376	0.270905	0.0516642	-0.0484098	0.557669	-0.319314	0.270905	-0.0484098	-0.414238	-0.51295	4.71028	5.72029	1.81472	1.75577	4.73664	4.4996	5.28732	4.31757	4.81028	6.54956	5.80102	1.75917	1.8169	1.59989	2.08291	1.84171	1.73834	1.68726	27.1266	26.4999	42.0057	30.6638	35.2701	53.71	67.8207	42.9535	40.9159	51.8243	56.1938	50.2598	43.3692	39.4904
Ube2e3	22193	ubiquitin-conjugating enzyme E2E 3	No	No change	0.0156146	0.760475	-0.0468259	0.628601	0.0393722	0.505391	0.0861981	-0.0468259	0.0393722	-0.20053	-0.171386	217.711	210.076	137.198	141.576	195.135	232.221	220.987	222.499	210.908	230.036	189.284	150.017	131.308	132.305	135.164	139.65	137.73	147.348	429.644	525.801	674.977	607.523	594.535	725.252	850.786	1408.24	1136.85	1647.67	1401.93	1465.18	1321.07	1325.88
Rhobtb2	246710	Rho-related BTB domain containing 2	773	No change	-0.103009	0.213161	-0.120335	0.069245	-0.151874	0.00731761	-0.0315396	-0.120335	-0.151874	-0.760228	-0.7651	83.1668	76.1638	14.4451	13.0812	80.5384	83.1642	84.7019	84.2625	76.8423	76.8314	74.8178	14.4349	14.2405	14.8435	14.2618	13.7727	13.244	12.227	668.753	710.14	975.671	867.677	816.909	913.522	1268.24	511.022	464.97	697.135	557.863	544.947	479.077	414.922
Pdf	68023	peptide deformylase (mitochondrial)	No	No change	-0.0607841	0.264219	0.148154	0.117222	0.0319428	0.588699	-0.116212	0.148154	0.0319428	-0.362807	-0.393559	56.8755	62.6916	24.6671	25.3309	59.4537	56.1643	50.1633	61.7209	58.8088	62.6911	66.5751	24.994	25.6178	22.763	25.2938	24.3857	25.7301	25.8769	147.615	143.403	172.777	190.04	186.941	222.883	337.44	264.577	250.11	319.669	295.841	288.51	278.302	262.572
Ptprg	19270	protein tyrosine phosphatase, receptor type, G	584	TE down	-0.299677	0.000228873	-0.160591	0.0514611	-0.3117	1.14745e-05	-0.151109	-0.160591	-0.3117	-0.124516	-0.165705	38.7887	34.5333	29.1198	23.5794	42.0194	36.9062	36.2688	39.9605	36.5387	32.2069	34.8543	29.677	28.6352	29.5871	28.58	23.994	23.3292	23.4151	700.279	632.507	838.497	825.874	779.623	768.578	1185.8	2108.66	1876.54	2788.96	2243.76	1905.45	1693.72	1594.78
Psmd2	21762	proteasome (prosome, macropain) 26S subunit, non-ATPase, 2	No	mRNA up	-0.118068	0.0874548	0.261538	0.00486544	0.0707086	0.187576	-0.190829	0.261538	0.0707086	-0.273001	-0.326032	187.178	223.438	99.8282	105.469	187.559	179.024	200.978	181.152	239.608	216.309	214.398	100.174	94.6714	105.236	99.2314	113.734	100.764	101.909	1952.79	1916.79	2902.77	2338.96	3193.96	3224.86	4556.92	4446.72	3875.91	6197.26	4866.98	5642.64	4570.31	4336.26
Drosha	14000	drosha, ribonuclease type III	No	No change	-0.0403051	0.378948	0.0360802	0.632916	-0.0195784	0.682394	-0.0556585	0.0360802	-0.0195784	-0.30738	-0.319836	33.767	34.4838	16.6384	16.5112	35.9846	31.5066	35.0007	32.5761	37.405	33.1801	32.8663	16.9861	16.1553	17.2622	16.1501	17.6419	15.7283	16.1635	570.626	513.785	769.943	640.613	759.408	753.409	1063.94	1148.4	1007.36	1548.28	1206.43	1333.08	1086.52	1047.5
Stx4a	20909	syntaxin 4A (placental)	No	No change	0.11521	0.0776923	-0.0982829	0.541041	0.129684	0.0352883	0.227966	-0.0982829	0.129684	-0.355979	-0.276295	23.1617	21.2387	10.2045	11.2417	18.6405	27.7442	19.305	26.9572	19.9897	22.842	20.8845	10.51	9.6565	10.2427	10.4088	12.2679	10.5451	10.9122	60.9086	93.2262	87.506	109.234	83.6253	106.874	139.308	146.416	124.073	189.302	160.219	191.014	150.104	145.719
C230052I12Rik	NA	NA	No	No change	0.200861	0.0627499	0.0231187	0.903149	0.201547	0.0322767	0.178428	0.0231187	0.201547	-0.146657	-0.0972124	7.3292	7.52986	5.22877	6.01969	5.65368	8.76336	7.96114	6.93862	9.74659	5.98114	6.86185	5.45077	5.04786	5.93213	4.48434	6.18498	6.03739	5.83672	13.3751	21.3198	26.127	20.3565	29.521	20.2614	33.1392	54.9782	46.9582	79.3775	49.9756	69.7236	62.2213	56.4315
Gmfb	63985	glia maturation factor, beta	No	No change	-0.00867552	0.904497	0.100756	0.346461	0.0229155	0.727541	-0.0778407	0.100756	0.0229155	0.57302	0.554375	112.971	120.503	422.657	431.888	102.352	126.485	103.949	119.099	117.795	132.061	111.652	431.267	439.457	394.182	425.722	399.946	450.919	444.799	147.44	187.372	207.726	212.761	217.25	272.404	328.337	2648.7	2489.28	3211.72	2888.95	2745.34	2829.71	2618.6
Ric3	320360	RIC3 acetylcholine receptor chaperone	No	TE down	-0.228214	0.00307087	0.12395	0.152825	-0.160396	0.012775	-0.284346	0.12395	-0.160396	0.353418	0.272583	42.9433	46.5572	96.8977	87.2106	47.772	42.5847	40.1648	41.2515	44.0444	47.9764	47.6508	99.1685	96.9194	93.8916	97.6112	82.0371	90.914	88.6808	158.152	144.977	184.456	169.357	186.682	227.429	322.036	1399.72	1261.68	1758.11	1522.27	1294.15	1311.16	1199.82
Hmgb3	15354	high mobility group box 3	No	No change	0.0090434	0.864436	0.197249	0.251691	0.0613796	0.317358	-0.135869	0.197249	0.0613796	0.592691	0.561425	10.5876	11.9128	41.4467	43.395	10.0547	10.6457	7.74231	13.9078	11.6099	12.3345	11.7941	40.6417	39.5602	39.4774	46.1074	44.9217	42.604	42.6592	21.3139	23.2068	22.7674	36.5607	31.5089	37.4399	51.038	367.308	329.754	473.328	460.424	453.759	393.43	369.566
Zeb2	24136	zinc finger E-box binding homeobox 2	490	No change	-0.0527156	0.323613	-0.0798297	0.290345	-0.0900436	0.0837767	-0.0102139	-0.0798297	-0.0900436	0.190609	0.191389	63.7326	60.1172	98.8487	93.4088	62.9076	62.8486	60.8135	68.3606	65.8955	58.1611	56.2951	98.0836	93.9007	101.486	101.925	99.9417	89.6857	90.5991	881.151	905.292	1181.67	1187.45	1181.72	1166.54	1609.72	5857.45	5171.94	8040.27	6725.43	6670.65	5472.59	5186.28
Klc4	74764	kinesin light chain 4	No	No change	-0.0121082	0.837832	0.123392	0.16021	0.0288767	0.573521	-0.0945153	0.123392	0.0288767	-0.480624	-0.50542	19.056	20.6759	6.30098	6.4572	20.6814	18.0818	19.527	17.9338	19.2451	20.9775	21.8051	6.56258	6.35264	6.42754	5.86117	6.5078	6.60863	6.25517	145.328	130.664	190.349	156.28	173.141	211.076	312.793	196.61	175.533	255.465	194.019	217.909	202.303	179.635
Gpx7	67305	glutathione peroxidase 7	No	No change	-0.201316	0.049683	-0.156708	0.0963901	-0.113457	0.143317	0.0432509	-0.156708	-0.113457	-0.178827	-0.161949	14.0672	12.5869	9.31927	8.66901	13.0998	15.4527	14.1918	13.5247	12.1026	12.0774	13.5807	9.74228	8.69694	9.06775	9.7701	8.26333	9.64436	8.09933	25.6212	31.0801	38.5049	32.8035	30.3055	33.8241	54.2235	81.2378	66.8861	100.312	90.0169	77.0127	82.1729	64.7391
Wrap53	216853	WD repeat containing, antisense to Trp53	No	No change	-0.0599303	0.358997	-0.0621748	0.355376	-0.00252208	0.96601	0.0596527	-0.0621748	-0.00252208	-0.397577	-0.375154	18.0542	17.2195	7.22771	7.25882	18.4701	17.5936	17.1292	19.0238	16.6201	17.4871	17.5513	6.67814	7.34808	7.51264	7.37196	7.90145	7.06743	6.80758	110.97	108.701	142.764	141.74	127.843	150.442	215.266	171.062	173.598	255.297	208.645	226.212	184.977	167.152
Trp53bp2	209456	transformation related protein 53 binding protein 2	No	No change	0.0503222	0.329055	0.0930365	0.286657	0.0671358	0.145525	-0.0259007	0.0930365	0.0671358	0.172921	0.170438	9.66432	10.2356	14.391	15.1549	10.227	9.05445	8.61271	10.7631	10.5648	9.79368	10.3484	13.9876	14.0105	14.5008	15.0654	15.8111	14.6986	14.955	133.549	121.59	156.019	174.298	176.629	183.128	275.867	778.75	719.417	1071.03	926.75	983.849	836.16	798.107
Ttll4	67534	tubulin tyrosine ligase-like family, member 4	No	No change	-0.075877	0.345051	-0.236954	0.0573846	-0.118365	0.0678142	0.11859	-0.236954	-0.118365	-0.51868	-0.481131	7.28613	6.19709	2.20707	2.04671	7.71987	6.66379	6.80581	7.95504	7.38632	5.36035	5.84461	2.11996	2.13875	2.27163	2.29795	2.19848	2.08929	1.85236	106.144	94.2217	129.811	135.64	130.024	105.535	164.049	124.273	115.633	176.661	148.839	144.04	125.143	104.087
Cdc25a	12530	cell division cycle 25A	No	No change	0.0137698	0.751163	-0.00365895	0.975729	0.0150291	0.771447	0.0186881	-0.00365895	0.0150291	-0.0800031	-0.0675335	5.87129	5.78838	4.88349	4.95477	6.99545	4.6326	5.97382	5.88329	5.89924	5.77349	5.6924	4.56437	5.18741	4.92608	4.85611	4.98086	4.99737	4.88607	40.5543	27.6179	48.042	42.2964	43.7853	47.9268	67.3673	112.815	118.252	161.526	132.618	137.594	126.208	115.762
Zbtb45	232879	zinc finger and BTB domain containing 45	No	No change	0.0504758	0.555237	-0.0343595	0.750492	0.0463427	0.534749	0.0807022	-0.0343595	0.0463427	-0.23847	-0.207244	27.3132	26.3836	15.7725	16.3716	30.609	22.4367	29.834	26.373	27.1423	25.2851	26.7235	15.0268	15.302	17.6912	15.0702	16.4124	17.727	14.9754	179.599	135.381	242.836	191.9	203.897	212.441	320.096	375.911	353.051	587.125	416.549	458.88	453.117	359.102
Golim4	73124	golgi integral membrane protein 4	No	TE down	-0.29142	0.000320356	-0.174842	0.20701	-0.283728	4.0663e-05	-0.108886	-0.174842	-0.283728	0.302549	0.270724	2.98018	2.64604	5.98124	4.93539	2.62522	3.19661	3.38296	2.71592	3.16334	2.30954	2.46526	6.07789	5.72937	5.98937	6.12833	5.09656	4.85549	4.8541	20.415	25.5634	36.4946	26.1916	31.4949	25.7174	39.1363	201.512	175.198	263.441	224.501	188.858	164.49	154.269
Stk4	58231	serine/threonine kinase 4	No	No change	-0.000389367	0.994034	0.0491244	0.53592	0.00201821	0.964033	-0.0471062	0.0491244	0.00201821	-0.0675917	-0.0788043	29.3286	30.2765	25.1015	25.2523	27.7866	30.2169	30.6696	28.6414	32.8337	30.2286	27.7672	25.9201	24.5249	26.0132	23.9478	25.4089	25.5801	24.768	152.299	170.317	233.194	194.678	230.405	237.246	310.689	605.709	528.574	806.446	618.33	663.624	610.782	554.802
Yipf5	67180	Yip1 domain family, member 5	No	No change	-0.0346206	0.420321	-0.00457965	0.948836	-0.0337985	0.376869	-0.0292188	-0.00457965	-0.0337985	0.29528	0.289444	63.2518	62.9449	124.84	122.576	63.6028	63.7805	64.6302	60.9935	69.2485	59.0249	60.5614	124.67	124.368	124.399	125.921	122.741	123.087	121.9	177.284	182.821	249.905	210.833	247.124	235.584	344.605	1481.56	1363.14	1961.23	1653.43	1630.26	1494.6	1388.61
Emd	13726	emerin	No	No change	0.13714	0.0249327	0.0594324	0.523077	0.143601	0.00805003	0.0841691	0.0594324	0.143601	0.122727	0.152552	67.2602	69.8005	89.2247	99.1769	64.9639	63.7076	76.2746	64.0946	76.8856	67.4912	65.0245	88.0004	89.6341	90.1601	89.1041	104.838	93.5864	99.1061	182.599	184.147	297.409	223.414	276.684	271.64	373.111	1054.57	990.689	1433.38	1179.82	1404.17	1145.94	1138.45
Sp8	320145	trans-acting transcription factor 8	No	No change	0.261681	0.032725	-0.241836	0.0429798	0.127824	0.151223	0.369661	-0.241836	0.127824	-0.0155377	0.0945786	2.35678	2.00166	2.27395	2.48868	2.37494	2.18217	2.34542	2.52458	1.68867	2.23738	2.07893	2.35358	1.99852	2.14954	2.59417	2.4076	2.62459	2.43385	12.9893	12.2734	17.7951	17.1232	11.8247	17.5223	23.2117	54.8816	42.9811	66.4962	66.838	62.7469	62.5341	54.4017
Mta1	116870	metastasis associated 1	No	No change	0.143352	0.0171393	-0.041999	0.47412	0.125388	0.00994241	0.167387	-0.041999	0.125388	-0.515175	-0.460722	57.5307	55.6382	17.5681	19.2598	56.1432	57.0956	57.5639	59.3201	57.1585	54.4929	55.2632	17.0755	17.8057	18.0137	17.3774	19.3956	19.3926	18.9912	446.46	466.911	635.015	584.991	581.939	620.504	897.129	578.928	556.778	810.228	650.974	734.958	671.807	617.196
Klf12	16597	Kruppel-like factor 12	No	No change	-0.0738522	0.16515	0.00145862	0.982443	-0.0744545	0.125643	-0.0759131	0.00145862	-0.0744545	0.161127	0.14208	16.9043	16.8559	24.4977	23.3793	16.575	17.703	15.8512	17.4881	17.0404	16.3438	17.1834	25.3369	23.9557	25.0297	23.6685	22.9294	24.0781	23.1304	74.3479	81.6596	98.6334	97.2788	97.8603	104.975	157.346	484.544	422.532	635.023	500.124	490.096	470.5	424.017
Gja4	14612	gap junction protein, alpha 4	No	No change	0.0754309	0.607693	-0.54711	0.0439006	0.111278	0.287846	0.658388	-0.54711	0.111278	-0.216305	-0.0232563	3.60799	2.52652	2.1926	2.39479	4.32743	3.99398	3.26272	2.84782	1.88746	2.01139	3.68071	2.38481	1.91543	2.19457	2.27559	2.8101	2.04027	2.33398	15.9139	15.1042	16.6446	12.9873	8.88657	10.5916	27.6319	37.3908	27.6981	45.6473	39.4215	49.2428	32.6856	35.0775
Lmo2	16909	LIM domain only 2	No	mRNA down	-0.390461	0.104385	-0.259628	0.00175932	-0.138055	0.045048	0.121573	-0.259628	-0.138055	-0.0314002	0.00904251	23.3151	19.4165	21.6889	19.825	22.8338	23.2493	23.0348	24.1425	20.426	18.9877	18.8356	22.9883	21.2693	20.7113	21.7866	19.9233	18.3157	21.2359	40.3877	42.2887	56.52	52.9559	46.2556	48.0907	68.0116	173.357	147.931	207.203	181.532	167.921	141.129	153.506
Tmem127	69470	transmembrane protein 127	No	No change	0.0795941	0.0936387	-0.0386372	0.542909	0.092258	0.0340331	0.130895	-0.0386372	0.092258	-0.129077	-0.0856376	116.485	112.968	86.5354	92.7512	116.137	115.192	118.773	115.839	108.984	112.888	117.033	85.7125	86.9661	86.0933	87.3699	95.8174	91.8037	90.6325	297.873	303.827	422.596	368.449	357.876	414.598	612.777	937.279	877.096	1248.96	1055.64	1171.06	1025.75	950.012
Rgs12	71729	regulator of G-protein signaling 12	No	No change	-0.136144	0.0346936	-0.030396	0.647676	-0.135276	0.014637	-0.10488	-0.030396	-0.135276	-0.454201	-0.481677	36.7771	35.8537	12.9234	11.8265	38.48	35.5748	37.7563	35.2974	36.2584	34.1589	37.1437	13.2772	12.1394	13.002	13.275	12.4468	11.6208	11.412	386.503	367.457	526.084	439.666	466.27	491.292	761.616	568.575	479.46	738.663	628.124	595.729	508.481	468.452
Zfp322a	218100	zinc finger protein 322A	No	No change	0.0418194	0.430231	-0.054734	0.705013	0.0408743	0.374999	0.0956083	-0.054734	0.0408743	0.0629684	0.0910335	12.0057	11.632	13.8789	14.3446	11.5468	10.9629	14.1072	11.4058	13.757	11.9729	9.16601	13.9765	13.9221	14.4334	13.1837	14.1829	14.5321	14.3187	52.8757	51.6253	89.6153	64.7712	80.6546	78.5075	85.6853	272.87	250.688	373.837	284.395	309.48	289.896	267.968
Aaas	223921	achalasia, adrenocortical insufficiency, alacrimia	No	No change	0.185353	0.02492	-0.0744138	0.250738	0.0976919	0.122178	0.172106	-0.0744138	0.0976919	-0.248726	-0.193415	13.484	12.7558	7.60487	8.17132	13.6859	12.5684	13.6611	14.0205	13.218	12.6185	12.4307	7.24936	7.10959	8.31192	7.74861	8.34765	8.44361	7.72268	84.4695	79.7724	116.966	107.313	104.449	111.52	156.623	190.762	172.547	290.166	225.29	245.508	227.027	194.796
Nthl1	18207	nth (endonuclease III)-like 1 (E.coli)	No	mRNA up	0.032936	0.627423	0.660966	0.00010857	-0.0927935	0.0507193	-0.75376	0.660966	-0.0927935	0.0429273	-0.190676	3.5461	5.71865	3.91452	3.68653	3.5387	3.22223	3.46087	3.96259	6.70203	5.08636	5.36757	3.9751	3.85388	4.00264	3.82644	3.62148	3.64758	3.79052	11.6457	10.905	15.7999	16.172	28.2384	23.9689	36.0606	55.7745	49.8721	74.5055	59.3211	56.7915	52.2937	50.9807
Top3b	21976	topoisomerase (DNA) III beta	No	No change	-0.100514	0.123731	0.105304	0.114467	-0.0505144	0.268994	-0.155818	0.105304	-0.0505144	-0.262324	-0.305677	16.0077	17.1565	8.74993	8.48694	16.774	16.0057	15.5084	15.7426	17.4814	16.4028	17.5853	8.97193	8.6659	9.05835	8.30353	8.51309	8.424	8.52372	165.608	162.504	212.402	192.745	220.969	231.888	354.427	377.654	336.429	505.838	386.188	400.502	362.313	343.92
Uba5	66663	ubiquitin-like modifier activating enzyme 5	No	No change	0.00655609	0.902173	0.0177963	0.799394	0.0180209	0.735506	0.00022458	0.0177963	0.0180209	0.0544341	0.05852	33.3695	33.7014	37.8254	38.5627	33.2901	31.9702	33.0706	35.1472	35.9951	34.1373	30.9717	37.2051	36.2399	39.2029	38.6538	42.1968	36.815	36.6763	149.714	147.856	206.318	196.019	207.253	219.834	284.344	713.37	640.871	997.206	818.902	904.277	721.266	674.089
Lct	226413	lactase	No	No change	-0.0819408	0.126409	0.0531037	0.528675	-0.0329855	0.63592	-0.0860891	0.0531037	-0.0329855	-0.490288	-0.512638	25.4464	26.3329	8.22885	8.08837	23.4722	25.0271	26.0419	27.2446	29.3939	24.7597	24.8452	7.44752	8.12944	8.84269	8.49573	8.8685	7.9233	7.47331	525.603	576.314	808.954	756.565	842.698	793.902	1135.74	711.018	715.817	1119.97	896.184	946.3	772.916	683.915
1700007G11Rik	75784	RIKEN cDNA 1700007G11 gene	No	TE up	0.226982	0.00280753	0.103978	0.394687	0.203257	0.00242086	0.0992792	0.103978	0.203257	0.0486332	0.0685586	1.38283	1.53439	1.54669	1.79678	1.44203	1.08305	1.474	1.53224	1.66597	1.60805	1.32915	1.58649	1.54048	1.51725	1.54253	1.79181	1.69549	1.90303	3.61414	2.79142	5.12479	4.76233	5.34575	5.77095	6.80042	16.9524	15.1818	21.5083	18.212	21.3992	18.5118	19.4921
Qpct	70536	glutaminyl-peptide cyclotransferase (glutaminyl cyclase)	No	mRNA down	-0.335419	0.00103852	-0.348062	0.00523069	-0.288664	7.9841e-05	0.0593974	-0.348062	-0.288664	0.217687	0.236091	25.2524	19.9094	41.686	34.2885	25.2471	24.6927	24.4891	26.5808	23.5884	17.5382	18.6016	40.2948	42.5521	43.1577	40.7396	34.1098	33.6266	35.1291	101.42	102.006	136.468	132.416	121.317	100.882	152.543	690.119	672.153	980.589	770.937	652.927	588.458	576.717
Yif1a	68090	Yip1 interacting factor homolog A (S. cerevisiae)	No	No change	0.0190057	0.65525	-0.0287509	0.729373	-0.00209564	0.970565	0.0266552	-0.0287509	-0.00209564	-0.366465	-0.354297	44.7047	43.5486	19.226	19.2609	41.9881	45.6215	49.5056	41.7035	43.375	43.2622	44.0086	18.1036	19.6973	20.9408	18.1621	19.4624	19.1368	19.1836	134.739	150.55	220.378	165.959	178.204	198.789	288.295	247.683	248.548	380.084	274.553	297.603	267.522	251.583
Tbc1d17	233204	TBC1 domain family, member 17	No	No change	0.107193	0.0466945	0.145524	0.0757178	0.105153	0.019374	-0.0403704	0.145524	0.105153	-0.284756	-0.293088	41.2456	45.4588	21.4103	23.1489	43.5027	40.1915	42.2643	39.0239	44.6564	42.984	48.7359	21.449	20.9414	22.0401	21.2105	23.6622	23.221	22.5635	318.939	303.019	429.845	354.8	419.165	451.249	729.412	670.444	603.715	913.95	732.546	826.646	741.641	676.055
Fbln1	14114	fibulin 1	No	TE down	-0.27274	0.00144939	-0.185219	0.194577	-0.353658	0.000494123	-0.168439	-0.185219	-0.353658	0.0529508	0.00237843	14.7219	12.9968	16.6308	13.0682	16.8105	14.7516	14.2161	13.1092	12.0845	11.0599	15.846	17.5413	16.7207	17.3586	14.9027	12.6826	12.5338	13.9882	135.058	121.878	158.441	130.611	124.303	127.236	259.893	600.849	528.24	788.811	564.024	485.539	438.678	459.289
Galr1	14427	galanin receptor 1	No	No change	-0.177194	0.104835	-0.00532344	0.979132	-0.176637	0.0688859	-0.171314	-0.00532344	-0.176637	0.0526076	-0.0113824	1.54552	1.58244	1.74454	1.54151	1.55614	1.54356	1.16858	1.91378	1.98444	1.08924	1.67365	1.97479	1.72728	1.77903	1.49707	1.49352	1.48651	1.64449	5.99598	6.1162	6.24625	9.14462	9.78952	6.00969	13.1646	32.4413	26.1705	38.7715	27.1735	27.4219	24.9518	25.8957
Arl6ip1	54208	ADP-ribosylation factor-like 6 interacting protein 1	No	No change	-0.112146	0.0613521	0.0162262	0.835685	-0.109792	0.0365372	-0.126018	0.0162262	-0.109792	0.16461	0.13063	437.29	440.503	638.821	595.084	439.611	447.935	452.496	409.117	423.432	472.306	425.77	643.499	650.38	617.632	643.774	577.03	605.827	602.396	947.333	992.646	1352.68	1093.31	1168.23	1457.39	1873.02	5912.17	5511.09	7528.05	6535.22	5925.25	5687.29	5305.19
Slc13a3	114644	solute carrier family 13 (sodium-dependent dicarboxylate transporter), member 3	No	mRNA down	-0.182861	0.0852383	-0.332167	0.00206288	-0.149491	0.0111822	0.182676	-0.332167	-0.149491	-0.352336	-0.29395	21.1701	16.7536	9.40562	8.51447	20.5968	22.2336	19.9652	21.8849	15.6891	16.5367	18.0349	9.46637	8.95892	10.0486	9.14861	8.33908	8.65689	8.54743	140.15	155.578	188.458	184.671	136.678	161.124	250.519	274.625	239.709	386.737	293.251	270.386	256.612	237.691
Il2rg	16186	interleukin 2 receptor, gamma chain	No	No change	0.20477	0.0169106	0.0636892	0.73491	0.219385	0.0109987	0.155695	0.0636892	0.219385	-0.0212003	0.0253833	1.64908	1.73517	1.57051	1.83961	2.18703	1.41966	1.66631	1.32331	1.35292	1.86493	1.98766	1.76023	1.46239	1.55147	1.50795	1.86753	1.70466	1.94664	8.96475	5.9843	9.4752	6.7268	7.10013	10.9463	16.6326	30.7623	23.5713	35.9705	29.1182	36.4775	30.44	32.6103
Mrpl4	66163	mitochondrial ribosomal protein L4	No	No change	0.111518	0.0435332	-0.0343069	0.675397	0.124916	0.0217982	0.159222	-0.0343069	0.124916	-0.242692	-0.190852	90.8097	88.3579	51.9326	56.9368	98.2478	87.0389	92.4061	85.5461	87.3397	81.8318	95.9021	51.0846	49.8762	52.6625	54.1071	57.9791	58.8396	53.9918	316.426	288.275	412.854	341.673	360.14	377.389	630.536	701.461	631.653	959.333	820.91	889.804	825.545	710.66
Fam105a	223433	family with sequence similarity 105, member A	No	No change	0.0261249	0.65506	0.0177149	0.820193	0.0228976	0.65728	0.00518267	0.0177149	0.0228976	-0.294328	-0.28939	34.4554	34.7602	17.4956	17.8523	33.7714	31.7861	36.7165	35.5477	36.2606	36.0207	31.9994	16.7444	18.0992	16.7822	18.3566	17.7417	18.1697	17.6453	123.358	119.399	186.048	161.024	169.576	188.403	238.612	260.767	259.964	346.725	315.865	308.807	289.127	263.41
Tubgcp5	233276	tubulin, gamma complex associated protein 5	No	No change	-0.0752718	0.187665	0.00169274	0.985961	-0.0746113	0.196827	-0.076304	0.00169274	-0.0746113	-0.130095	-0.15033	14.3258	14.3483	10.6176	10.1501	14.5972	12.9602	15.0891	14.6567	16.3402	14.1872	12.5176	10.4706	10.1758	10.6437	11.1801	11.1182	9.64718	9.68493	171.811	156.87	246.374	213.934	246.236	239.109	300.77	525.435	470.966	708.587	619.898	623.581	494.658	465.869
Tmem67	329795	transmembrane protein 67	No	No change	-0.165815	0.0113056	-0.00317255	0.973566	-0.165277	0.00472405	-0.162105	-0.00317255	-0.165277	-0.0155406	-0.0623839	7.48594	7.47313	7.22281	6.4732	7.33992	7.18689	8.06732	7.34965	7.32248	8.43659	6.66033	7.07997	7.54552	7.2592	7.00653	6.69454	6.21717	6.50788	83.8991	84.4797	127.921	104.182	107.161	138.086	155.416	345.034	339.15	469.325	377.278	364.637	309.586	304.012
Gtf3c2	71752	general transcription factor IIIC, polypeptide 2, beta	734	No change	0.128926	0.0385453	-0.0168505	0.788704	0.125754	0.0197412	0.142605	-0.0168505	0.125754	-0.437482	-0.390799	39.4077	38.7933	14.3913	15.7746	40.538	37.8591	38.1365	41.0974	40.6036	36.5978	39.1784	14.9936	13.7505	14.8904	13.9306	15.9021	15.3799	16.0416	421.591	404.897	550.196	530.036	540.635	545.008	831.781	664.814	562.323	875.901	682.483	788.058	696.796	681.81
2300009A05Rik	69478	RIKEN cDNA 2300009A05 gene	No	TE up	0.288727	0.00930254	-0.0488255	0.575355	0.258634	0.009688	0.30746	-0.0488255	0.258634	-0.820808	-0.724549	64.0933	61.7816	9.68289	11.6496	65.5285	63.9613	57.5557	69.3278	64.6954	55.1437	65.5058	8.64427	10.4441	9.24156	10.4017	12.8367	10.7503	11.3617	105.907	106.306	129.042	138.952	133.869	127.617	216.126	59.5646	66.3745	84.481	79.1937	98.8602	75.6903	75.0454
Scamp1	107767	secretory carrier membrane protein 1	No	No change	-0.0572955	0.218289	0.00177172	0.977767	-0.056123	0.212625	-0.0578947	0.00177172	-0.056123	0.216338	0.203278	185.776	185.127	305.723	295.63	191.343	184.281	176.145	191.335	180.683	190.684	184.015	302.621	308.37	302.393	309.508	288.453	304.287	294.15	714.857	707.998	912.905	886.47	864.242	1020.09	1403.44	4820.26	4530.19	6389.95	5447.16	5135.19	4952.36	4491.18
Cnih3	72978	cornichon family AMPA receptor auxiliary protein 3	No	No change	-0.0158985	0.888059	-0.229345	0.0182331	-0.0289987	0.658794	0.200346	-0.229345	-0.0289987	-0.759256	-0.694475	275.157	233.682	47.8988	47.2226	254.849	262.191	292.782	290.807	251.819	232.495	216.731	44.4539	49.2028	48.7731	49.1656	43.8387	50.5952	47.2338	374.867	396.604	597.429	530.471	474.234	489.697	650.8	278.784	284.591	405.782	340.681	307.275	324.21	283.944
Mtm1	17772	X-linked myotubular myopathy gene 1	No	No change	-0.0915347	0.264608	0.082537	0.325602	-0.043619	0.546197	-0.126156	0.082537	-0.043619	0.04031	0.00488499	6.57619	6.9639	7.2158	7.04267	6.90583	6.50311	5.96763	6.92819	7.72453	6.44474	6.72242	7.16399	7.52355	6.61746	7.55819	7.20017	6.38917	7.53866	38.9577	37.7263	46.7011	48.4684	55.7905	52.0597	77.417	172.305	166.893	211.148	200.857	193.551	157.016	173.803
Mdga2	320772	MAM domain containing glycosylphosphatidylinositol anchor 2	No	TE down	-0.191219	0.0056526	-0.0182664	0.779002	-0.190134	0.00151264	-0.171868	-0.0182664	-0.190134	-0.197115	-0.244571	21.2836	20.9123	13.5185	11.9078	21.6902	21.7594	19.6358	22.0489	21.5396	20.7159	20.4815	13.324	13.8699	13.8129	13.0673	11.8926	12.2192	11.6117	238.023	245.555	298.918	300.057	302.625	325.52	458.829	623.382	598.503	857.355	675.515	621.88	584.143	520.758
Prpf6	68879	pre-mRNA splicing factor 6	No	mRNA up	0.114301	0.344032	0.307875	0.000875848	0.229228	0.00058609	-0.0786468	0.307875	0.229228	0.121955	0.102008	18.6033	22.9671	24.6345	29.0479	19.3789	17.9702	18.2616	18.8023	24.6655	21.7216	22.5143	23.9738	24.6072	25.7486	24.2085	30.9689	28.2937	27.8811	209.255	199.547	273.548	251.779	340.995	335.859	496.294	1103.69	1044.83	1572.61	1231.42	1593.48	1330.94	1230.39
Foxj2	60611	forkhead box J2	No	No change	-0.126278	0.171428	-0.282562	0.0121202	-0.0410478	0.480161	0.241514	-0.282562	-0.0410478	-0.00571801	0.0684207	12.5208	10.3014	12.357	12.0591	12.5909	11.516	12.7304	13.2459	11.7356	8.95	10.2186	12.3778	12.663	13.038	11.3492	11.7215	12.0053	12.4506	80.5126	75.7278	112.927	105.039	96.0782	81.9502	133.392	337.456	318.407	471.56	341.874	357.163	334.431	325.375
Phka1	18679	phosphorylase kinase alpha 1	No	No change	0.080982	0.110385	0.0355605	0.642566	0.0956523	0.0556329	0.0600919	0.0355605	0.0956523	-0.24907	-0.227759	20.8988	21.3658	11.7774	12.6462	20.683	20.2013	20.2008	22.5099	23.1485	21.5434	19.4055	11.3499	11.4117	11.9391	12.409	13.0761	12.6177	12.2449	291.565	292.851	395.036	393.511	417.787	434.865	558.443	682.147	632.572	951.946	824.044	878.361	774.861	705.44
Grm7	108073	glutamate receptor, metabotropic 7	No	TE down	-0.176713	0.00419033	-0.119001	0.173573	-0.187677	0.000633686	-0.0686761	-0.119001	-0.187677	-0.128867	-0.146881	47.4719	43.68	35.2833	31.146	50.108	45.2047	45.6972	48.8778	49.2605	39.0754	42.7042	35.2257	34.5092	35.6836	35.7146	32.2195	31.0486	30.1698	525.813	487.813	665.213	636.058	661.811	587.146	914.802	1575.97	1423.96	2117.93	1765.48	1611.08	1419.35	1293.84
Asl	109900	argininosuccinate lyase	No	mRNA up	0.00416667	0.969629	0.211039	0.00941942	0.0928271	0.108594	-0.118212	0.211039	0.0928271	-0.160877	-0.192375	20.6695	23.8298	14.2709	15.3019	21.6107	19.6877	21.5589	19.8205	24.2944	23.4273	23.7676	13.7106	14.397	15.2762	13.7	16.3565	14.5824	14.9667	112.628	105.516	155.865	128.101	162.104	174.831	252.869	304.647	295.043	450.308	336.347	406.202	331.077	318.777
Rundc3a	51799	RUN domain containing 3A	No	No change	0.0810234	0.109773	-0.0652808	0.332747	0.0517233	0.233956	0.117004	-0.0652808	0.0517233	-0.948453	-0.909201	495.088	471.092	55.748	58.0637	481.691	513.23	493.419	492.014	455.62	471.586	486.069	54.8752	57.2325	56.9872	53.8973	58.4923	58.0039	57.6949	2396.98	2626.36	3406.11	3036.23	2902.75	3360.28	4937.73	1164.22	1119.89	1603.95	1263.44	1386.98	1257.41	1173.32
Fchsd1	319262	FCH and double SH3 domains 1	No	TE up	0.283485	0.00239896	0.0403439	0.557479	0.263209	0.000980373	0.222865	0.0403439	0.263209	-0.275779	-0.204908	3.50551	3.60025	1.85769	2.24608	3.61629	3.4379	3.69306	3.2748	3.6351	3.53884	3.62681	1.76961	1.82515	1.88933	1.94667	2.29869	2.37927	2.06027	28.3339	27.7001	40.1398	31.8191	36.4644	39.7029	58.0096	59.1132	56.2312	83.7275	71.85	85.8217	81.2098	65.9708
Timeless	21853	timeless circadian clock 1	No	No change	0.0636997	0.42144	0.124097	0.243892	0.0739088	0.255356	-0.0501878	0.124097	0.0739088	-0.228084	-0.242352	2.56803	2.80526	1.51885	1.60554	2.73635	2.69415	2.52872	2.31291	2.86289	2.42695	3.12593	1.47755	1.55998	1.40306	1.63482	1.62443	1.52547	1.66671	37.7198	38.1914	48.3555	39.5384	50.5259	47.9047	87.9652	86.8375	84.5578	109.394	106.16	106.703	91.6062	93.8955
Upk3a	22270	uroplakin 3A	No	No change	0.0439035	0.637178	-0.295205	0.170676	0.0153333	0.838759	0.310538	-0.295205	0.0153333	-0.122681	-0.0173547	1.54218	1.22817	1.16266	1.18006	1.68984	1.3765	2.06905	1.03332	1.05786	1.27243	1.35422	1.21055	1.0232	1.27838	1.1385	1.30521	1.15038	1.08458	5.30391	4.44295	9.00885	4.02206	4.25099	5.71876	8.67706	16.1994	12.6284	22.6951	16.8336	19.5212	15.7295	13.9123
Ccnj	240665	cyclin J	No	No change	-0.147713	0.0729603	0.153583	0.177888	-0.115567	0.0810097	-0.26915	0.153583	-0.115567	-0.414502	-0.494241	7.74835	8.62361	2.98337	2.76343	8.72424	6.86968	7.5978	7.80168	7.60511	9.59405	8.67168	2.92959	2.80493	2.93184	3.26714	2.77032	2.91211	2.60786	36.7829	29.7852	44.4379	40.7914	41.0521	57.9214	74.6372	52.6611	46.5026	69.9162	64.8901	55.6573	53.487	44.9353
Rps6kb2	58988	ribosomal protein S6 kinase, polypeptide 2	No	No change	0.161386	0.0482809	0.0955754	0.209323	0.27096	0.00434519	0.175385	0.0955754	0.27096	-0.472024	-0.415142	8.33505	8.89211	2.81115	3.41872	7.8828	8.53635	8.02359	8.89746	9.21044	8.24608	9.21981	2.57353	3.01955	2.86177	2.78976	3.70384	3.04555	3.50677	43.0212	47.9093	60.7461	60.2185	64.3567	64.4418	102.72	59.8821	64.801	88.3397	71.7234	96.3227	72.4086	78.2157
Mark2	13728	MAP/microtubule affinity regulating kinase 2	No	No change	0.12829	0.0209196	-0.0245584	0.685599	0.106247	0.0339668	0.130806	-0.0245584	0.106247	-0.259999	-0.216555	72.0732	70.5684	39.6072	42.8603	73.1805	68.5768	72.7493	73.7862	74.2043	67.7745	69.7264	39.4645	37.8939	41.5302	39.5403	45.0124	42.2087	41.3598	609.407	587.265	840.405	761.989	791.138	808.16	1185.34	1401.15	1240.85	1956.12	1551.12	1786.15	1531.22	1407.59
Cisd2	67006	CDGSH iron sulfur domain 2	No	No change	-0.114681	0.13756	-0.0427977	0.547732	-0.0732906	0.321409	-0.0304929	-0.0427977	-0.0732906	0.328645	0.321949	53.2671	51.6516	113.528	108.401	51.5971	53.2734	54.4619	53.7361	56.1172	51.107	47.7305	114.59	117.886	102.536	119.101	100.876	112.049	112.278	70.097	74.4269	102.64	90.532	97.6071	99.4198	132.374	663.723	629.758	787.893	762.225	653.033	663.14	623.38
Stx2	13852	syntaxin 2	No	mRNA up	0.198741	0.147792	0.31876	0.00245555	0.19576	0.00689068	-0.123	0.31876	0.19576	-0.266661	-0.302121	10.1367	12.653	5.48576	6.31062	9.50062	10.5726	10.5694	9.90434	12.2402	13.4261	12.2926	5.26471	5.83222	5.11439	5.73173	6.45086	6.1616	6.31939	30.0422	34.3799	46.3638	38.8389	49.554	60.7924	79.352	70.9772	72.5189	91.4729	85.3804	97.2012	84.8781	81.6658
Cmc2	66531	COX assembly mitochondrial protein 2	No	No change	-0.0395315	0.613252	-0.452614	0.108382	-0.0968774	0.17512	0.355737	-0.452614	-0.0968774	0.382902	0.478204	11.0645	8.35253	26.7199	25.1202	12.7149	10.4801	12.6409	8.42228	5.10802	11.8011	8.14851	27.2916	28.2498	25.6627	25.6756	23.1775	25.4508	26.7323	8.93473	7.57318	12.3223	7.33937	4.59548	11.8743	11.689	81.7638	78.0584	101.997	84.9925	77.6082	77.9096	76.7694
Fyb	23880	FYN binding protein	No	mRNA down	-0.14437	0.207121	-0.314851	0.00994338	-0.0652126	0.334915	0.249639	-0.314851	-0.0652126	0.104874	0.182616	1.68457	1.35293	2.14468	2.06012	1.77568	1.49297	1.69136	1.77829	1.22656	1.52628	1.30596	2.24115	2.12362	1.96837	2.2456	2.13504	1.89218	2.15313	16.6368	14.3847	21.9832	20.6618	14.7132	20.4767	24.9787	89.5246	78.2382	104.311	99.1131	95.3206	77.2311	82.4446
Sardh	192166	sarcosine dehydrogenase	No	No change	-0.0145319	0.884085	-0.143953	0.133926	-0.0766257	0.344649	0.0673271	-0.143953	-0.0766257	-0.731176	-0.708944	15.3127	13.8567	2.84365	2.70841	15.1115	15.2045	15.2271	15.7078	12.1316	14.9042	14.5342	2.72592	2.65689	3.2274	2.76438	2.60945	2.98017	2.53561	159.282	164.807	222.651	205.322	163.715	224.95	312.739	122.5	110.121	192.411	137.262	131.064	136.843	109.226
Samd15	238333	sterile alpha motif domain containing 15	No	No change	-0.0611604	0.435963	0.0560378	0.59137	-0.0453613	0.520676	-0.101399	0.0560378	-0.0453613	0.173628	0.145122	1.20917	1.25987	1.8035	1.75974	1.40515	1.04204	1.0837	1.3058	1.24318	1.22301	1.31343	1.91012	1.65217	1.84695	1.80478	1.96541	1.59573	1.7181	9.89041	7.54258	10.5815	11.398	11.203	12.3265	18.8726	57.3213	45.7279	73.5301	59.8422	65.92	48.9296	49.4224
Mlycd	56690	malonyl-CoA decarboxylase	No	No change	0.118387	0.194961	0.184898	0.0249738	0.152005	0.0139299	-0.0328932	0.184898	0.152005	-0.477323	-0.482633	37.5944	42.508	12.5257	13.9907	38.6016	34.967	40.3624	36.4467	42.4553	42.3491	42.7196	11.8245	12.4684	13.1784	12.6313	13.8909	14.6912	13.3898	213.837	199.196	310.172	250.378	301.107	335.923	483.101	279.271	271.596	412.915	329.624	366.676	354.534	303.136
Pnn	18949	pinin	No	No change	-0.00951728	0.860548	-0.233512	0.105696	-0.0253061	0.574981	0.208206	-0.233512	-0.0253061	0.717045	0.784209	4.03405	3.41276	21.0274	20.7642	4.31628	3.556	3.50355	4.76036	3.11909	3.95714	3.16204	21.5894	20.9785	20.1646	21.3771	20.7871	20.2886	21.2168	35.7392	30.2791	40.2431	48.8807	33.0655	46.9176	53.4485	762.151	683.04	944.374	833.829	820.171	731.828	717.962
Tmem238	664968	transmembrane protein 238	No	No change	-0.0232454	0.86452	-0.184094	0.330998	0.00399019	0.972222	0.188084	-0.184094	0.00399019	-0.488119	-0.425887	15.5226	13.5512	5.04483	5.08266	20.6965	12.3799	14.6028	14.4113	11.533	12.4504	16.6702	4.80121	4.84035	4.5117	6.02605	4.75399	5.893	4.60098	38.0551	23.4088	37.2477	32.861	27.1499	32.7807	62.5735	37.6384	34.9969	46.9219	52.1964	41.6532	47.2036	34.5741
Map3k3	26406	mitogen-activated protein kinase kinase kinase 3	No	No change	-0.187843	0.0155011	0.0306457	0.648307	-0.175526	0.00863279	-0.206171	0.0306457	-0.175526	-0.77692	-0.835904	25.2602	25.7407	4.22199	3.75591	25.6065	25.1503	24.1612	26.1227	27.8094	23.9016	25.5109	4.30323	3.876	4.40432	4.30439	4.03524	3.63051	3.60199	182.035	183.863	238.271	230.295	253.109	243.305	370.223	130.426	108.349	177.094	144.148	136.694	112.433	104.648
Anks6	75691	ankyrin repeat and sterile alpha motif domain containing 6	No	No change	0.05048	0.581528	-0.0163932	0.86332	0.0584172	0.504589	0.0748104	-0.0163932	0.0584172	-0.426825	-0.402365	5.58337	5.49539	2.08964	2.17587	5.98327	5.48548	4.85118	6.01355	5.06152	5.55563	5.86902	1.94334	2.32632	2.27044	1.81847	2.15077	2.20438	2.17247	55.7787	52.5883	62.7371	69.522	60.4117	74.1619	111.693	77.2399	85.2779	119.717	79.8596	95.5426	89.5239	82.7692
Yipf1	230584	Yip1 domain family, member 1	No	No change	-0.13575	0.0294563	0.156813	0.0600504	-0.17351	0.00203428	-0.330323	0.156813	-0.17351	-0.0479155	-0.143774	78.4326	87.1546	70.2395	62.5916	79.8039	82.4153	77.0013	74.5099	86.3847	81.7163	93.3626	67.6311	68.72	72.1128	72.494	64.9986	61.4612	61.315	268.239	284.873	359.041	310.58	371.746	393.301	640.625	969.19	908.276	1370.97	1147.87	1041.06	899.957	842.267
Abhd3	106861	abhydrolase domain containing 3	No	No change	-0.145249	0.021752	0.0129322	0.841361	-0.151783	0.00905757	-0.164715	0.0129322	-0.151783	-0.026054	-0.0714221	71.4661	71.8105	67.3049	60.9208	73.1556	71.2425	66.9209	74.5455	76.1173	69.7405	69.5736	65.5163	66.6621	68.7465	68.2946	58.7021	63.8954	60.165	335.854	336.346	426.198	424.41	447.401	458.464	652.048	1282.38	1203.42	1785.14	1477	1284.19	1277.89	1128.84
Bfar	67118	bifunctional apoptosis regulator	No	No change	-0.142294	0.015567	0.0222841	0.727729	-0.135971	0.00779946	-0.158255	0.0222841	-0.135971	-0.11127	-0.155226	37.2602	37.7032	28.8387	26.3725	38.7357	36.8333	36.4797	36.9919	37.4905	39.3995	36.2196	29.2849	28.996	27.8352	29.2386	26.4978	26.4861	26.1338	195.526	191.196	255.442	231.559	242.285	284.775	373.224	630.234	575.531	794.706	695.252	637.348	582.417	539.114
Tyrp1	22178	tyrosinase-related protein 1	No	No change	-0.125222	0.293753	-0.249997	0.0612745	-0.129269	0.131011	0.120728	-0.249997	-0.129269	-0.0142997	0.0281453	1.39598	1.16398	1.35077	1.24191	1.72522	1.18478	1.25718	1.41675	1.12339	1.11211	1.25643	1.3477	1.47548	1.29545	1.28445	1.26814	1.09967	1.35791	10.4662	7.39145	10.5801	10.6586	8.72545	9.66077	15.5603	34.858	35.1977	44.4513	36.7075	36.6597	29.0623	33.6669
Polr1e	64424	polymerase (RNA) I polypeptide E	No	mRNA up	0.0576914	0.606244	0.309252	0.0050477	0.0876166	0.158834	-0.221635	0.309252	0.0876166	-0.0527929	-0.117044	7.30289	9.04692	6.46698	6.90966	6.83666	7.4012	7.98142	6.99227	8.7694	9.68877	8.6826	6.41226	6.16617	6.37108	6.91842	6.57358	7.35744	6.79795	33.2283	36.9923	53.8136	42.1448	54.5689	67.4297	86.1483	132.874	117.847	175.144	158.403	152.244	155.781	135.029
Nup133	234865	nucleoporin 133	No	mRNA up	-0.190024	0.179144	0.384216	0.000434291	0.118556	0.0770003	-0.265659	0.384216	0.118556	-0.0453455	-0.121338	17.812	23.1728	16.046	17.5243	17.1323	17.8047	18.9697	17.3414	24.8275	22.7001	21.9908	16.0928	15.2508	17.4293	15.4112	19.1278	16.3825	17.0627	227.934	243.598	350.109	286.114	422.901	432.454	597.267	912.831	797.856	1311.58	965.878	1212.64	949.502	927.741
H2afz	51788	H2A histone family, member Z	No	No change	0.0403445	0.479028	0.093517	0.20271	0.0432469	0.343479	-0.0502701	0.093517	0.0432469	0.155461	0.144109	408.963	434.62	584.986	605.646	401.768	390.66	430.964	412.46	440.82	454.329	408.711	567.595	609.505	593.235	569.609	605.181	610.712	601.044	512.882	512.846	763.188	652.96	720.468	830.484	1065.1	3089.2	3059.54	4283.39	3425.4	3681.31	3396.27	3135.69
Prickle2	243548	prickle planar cell polarity protein 2	376	No change	0.12268	0.0229021	0.210152	0.0156705	0.0981173	0.023423	-0.112035	0.210152	0.0981173	-0.110831	-0.141459	125.059	144.39	96.8911	104.251	129.531	124.347	121.325	125.034	153.581	129.58	150.009	96.144	96.7015	98.6514	96.0676	105.94	104.545	102.267	1303.34	1286.66	1693.48	1560.17	1978.49	1866.98	3081.3	4124.49	3826.07	5614.43	4553.58	5079.46	4582.59	4205.37
Zer1	227693	zyg-11 related, cell cycle regulator	387	No change	0.0169578	0.72716	-0.0869477	0.219886	-0.0129067	0.759246	0.074041	-0.0869477	-0.0129067	-0.435597	-0.409401	236.041	221.459	86.5746	86.2764	243.132	221.774	236.893	242.365	234.746	204.26	225.371	84.7969	84.8954	86.9808	89.6251	90.4404	83.3371	85.0516	2127.05	1995.23	2875	2629.47	2629.33	2558.81	4025.02	3162.87	2920.5	4304.07	3693.68	3770.28	3176.12	3040.91
Pcp4	18546	Purkinje cell protein 4	No	No change	0.052329	0.558164	0.312	0.0316911	0.121493	0.086531	-0.190506	0.312	0.121493	0.660707	0.610362	205.04	251.654	938.738	1026.04	175.505	232.692	177.835	234.125	256.663	262.752	235.547	925.609	1015.02	872.58	941.741	1022.69	971.08	1084.36	88.3843	120.507	124.237	146.216	165.485	189.473	242.156	1987.36	2010.01	2485.47	2234.13	2454.17	2130.4	2231.73
2610301B20Rik	67157	RIKEN cDNA 2610301B20 gene	No	No change	-0.153225	0.0208574	-0.269947	0.0530593	-0.0899479	0.0936233	0.179999	-0.269947	-0.0899479	0.37332	0.427944	39.5992	32.9863	93.5418	88.3646	37.8427	36.6051	43.4769	40.472	35.0336	37.3558	26.5695	91.8087	98.1731	91.6253	92.5602	90.7438	83.6614	90.6884	84.2077	83.7638	134.207	111.683	99.8081	119.027	120.694	871.001	859.012	1153.2	970.256	962.191	810.994	824.72
Kcnk12	210741	potassium channel, subfamily K, member 12	No	No change	-0.190213	0.0697357	-0.228567	0.0505391	-0.0140575	0.877481	0.21451	-0.228567	-0.0140575	-0.582691	-0.515525	46.5115	39.6401	12.1582	12.0951	52.0917	45.0239	44.8445	44.0858	35.7467	37.8085	45.3651	10.419	13.0667	12.8267	12.3203	12.4927	13.0394	10.7532	250.742	222.867	299.443	263.159	220.295	260.595	445.772	213.82	247.321	349.215	279.365	286.543	273.426	211.534
Cd82	12521	CD82 antigen	No	TE down	-0.277523	0.0005882	-0.0158732	0.897755	-0.281045	0.000199529	-0.265171	-0.0158732	-0.281045	0.0266846	-0.0500575	36.981	36.4899	39.3245	32.5173	35.8263	43.3627	34.7019	34.033	33.1481	34.0255	42.296	38.6928	41.1026	37.6568	39.8458	33.045	31.2854	33.2216	103.637	128.996	139.256	122.089	122.767	140.941	249.773	477.209	467.541	616.134	542.985	455.505	394.256	392.752
Erap1	80898	endoplasmic reticulum aminopeptidase 1	No	TE down	-0.234504	0.00197416	-0.0213841	0.814473	-0.231578	0.000490123	-0.210194	-0.0213841	-0.231578	0.205065	0.143863	6.56504	6.46515	10.527	9.00413	7.0127	5.86369	6.64527	6.73851	7.37035	6.02816	5.99695	9.98088	10.3737	10.6974	11.0558	8.99373	9.09526	8.92339	74.8204	64.3355	98.3546	89.1579	100.678	92.0953	130.617	454.013	435.216	645.555	555.671	457.245	422.739	389.089
Zfand4	67492	zinc finger, AN1-type domain 4	No	No change	-0.153076	0.0659902	0.104623	0.42639	-0.171558	0.0229026	-0.276181	0.104623	-0.171558	-0.450531	-0.533902	5.48149	5.9152	1.94253	1.73009	4.65255	5.52134	5.52677	6.22528	7.07157	5.58829	5.08574	1.971	2.01105	1.76838	2.01967	1.67022	1.69601	1.82403	32.4208	39.566	53.4259	53.7965	63.0899	55.761	72.3469	58.5578	55.1053	69.6991	66.2988	55.4601	51.4852	51.9459
Ttyh2	117160	tweety family member 2	No	No change	-0.161033	0.0527305	-0.176752	0.0434969	-0.25698	0.00105668	-0.0802273	-0.176752	-0.25698	-0.307543	-0.327701	75.9151	66.791	37.3926	31.4063	70.9345	81.1257	71.7871	79.8133	67.6535	63.3841	69.3354	34.1169	39.6736	38.4661	37.3137	32.1822	31.3709	30.6659	426.178	501.23	598.311	594.662	520.397	545.295	850.397	873.913	937.285	1307.17	1056.07	921.348	821.074	752.963
Commd8	27784	COMM domain containing 8	No	No change	-0.0661979	0.344566	0.250455	0.0691599	-0.019457	0.725354	-0.269912	0.250455	-0.019457	0.26699	0.193142	50.819	59.7065	93.9759	93.1458	60.9906	43.6644	43.3234	55.2976	63.2439	55.3015	60.574	99.5725	95.2894	88.7566	92.2852	91.1472	91.4603	96.8298	117.145	86.2448	115.433	131.713	155.521	152.095	237.508	815.387	719.683	964.228	834.996	834.215	765.271	760.071
St7	64213	suppression of tumorigenicity 7	No	No change	-0.133592	0.0284133	-0.11347	0.284068	-0.127854	0.0131771	-0.0143842	-0.11347	-0.127854	-0.302446	-0.302748	50.2608	46.2681	25.0486	23.0427	44.6213	52.7488	54.6264	49.0468	47.0566	50.2501	41.4976	24.7389	24.7134	24.5339	26.2082	24.0248	22.6125	22.4908	280.154	340.574	475.777	381.879	378.255	451.761	531.876	662.216	610.132	871.243	775.146	718.768	618.478	577.091
Idh2	269951	isocitrate dehydrogenase 2 (NADP+), mitochondrial	No	No change	-0.0205432	0.839605	0.187329	0.0241048	0.0473993	0.432687	-0.13993	0.187329	0.0473993	-0.258735	-0.29738	47.574	53.9207	26.2202	27.1879	50.3379	45.7505	49.2473	44.9604	53.2199	52.3372	56.205	25.8127	24.1133	28.9014	26.0533	26.9999	28.1431	26.4206	255.27	238.586	346.445	282.746	345.533	380.043	581.851	558.087	480.837	828.976	622.385	652.44	621.726	547.561
Katnal1	231912	katanin p60 subunit A-like 1	No	No change	0.0267292	0.633928	-0.0148018	0.830927	0.0181494	0.735348	0.0329512	-0.0148018	0.0181494	-0.183319	-0.169366	53.737	52.8976	35.2334	35.8154	58.9863	51.8042	51.4897	52.6677	53.1363	51.243	54.3135	37.5447	33.7716	36.6611	32.9561	36.4172	36.0568	34.9722	323.997	292.616	392.335	358.753	373.673	403.034	609.017	879.231	729.42	1138.97	852.74	953.17	862.778	785.049
Tdrd3	219249	tudor domain containing 3	No	No change	0.0303207	0.730062	-0.288819	0.0277949	0.0994094	0.139127	0.388228	-0.288819	0.0994094	-0.270334	-0.149072	15.118	12.3223	8.11258	8.74214	14.1939	15.6635	13.423	17.1914	11.6902	13.9855	11.2911	7.7885	7.70936	8.90535	8.04711	9.58356	8.39531	8.24754	117.158	132.955	153.697	175.972	123.538	165.297	190.256	274.087	250.222	415.757	312.897	376.939	301.876	278.214
H2-T22	15039	histocompatibility 2, T region locus 22	No	No change	-0.0296035	0.745107	-0.0339867	0.713266	-0.0497462	0.577836	-0.0157595	-0.0339867	-0.0497462	-0.704172	-0.706121	7.68983	7.50761	1.51965	1.477	7.33127	8.26957	7.89198	7.2665	6.87578	8.18393	7.46311	1.33587	1.55874	1.63195	1.55205	1.50668	1.63649	1.28783	30.9099	35.8547	46.1586	37.9931	37.1152	49.4082	64.235	24.0131	25.8421	38.9175	30.826	30.27	30.0576	22.1903
Hspbap1	66667	Hspb associated protein 1	No	TE up	0.214413	0.00372288	-0.0109943	0.949083	0.214193	0.000897329	0.225187	-0.0109943	0.214193	-0.0608593	0.0109292	4.51001	4.45613	3.92029	4.5697	3.39156	4.75709	5.4193	4.4721	4.49205	5.1699	3.70645	3.96867	3.65721	4.14823	3.90706	4.64524	4.56966	4.49419	18.4303	26.584	40.8531	30.1375	31.2529	40.2286	41.1173	91.9482	78.1485	127.502	100.018	120.286	108.178	99.8092
Zfp445	235682	zinc finger protein 445	No	No change	-0.109945	0.113924	0.0662952	0.48871	-0.0931733	0.125501	-0.159469	0.0662952	-0.0931733	0.134343	0.0885538	28.5949	29.951	38.9611	36.7253	29.2886	26.1422	28.523	30.4257	34.2867	29.3476	26.2188	41.8716	36.7792	38.9283	38.2652	39.284	34.4065	36.4854	331.697	304.459	448.111	427.312	497.14	475.919	606.162	2021.75	1637.88	2493.6	2041.45	2119.99	1697.48	1688.68
Rpn1	103963	ribophorin I	No	No change	-0.0792029	0.268569	-0.129559	0.0634585	-0.220923	0.002038	-0.0913646	-0.129559	-0.220923	0.130329	0.106999	158.544	144.238	214.032	184.535	160.942	161.895	160.011	151.327	144.166	141.929	146.62	215.105	225.557	211.549	203.915	177.473	188.478	187.654	1110.2	1148.44	1531.19	1294.52	1273.22	1401.92	2064.7	6326.26	6118.21	8253.96	6626.34	5833.63	5663.88	5290.24
Kcnd1	16506	potassium voltage-gated channel, Shal-related family, member 1	No	No change	-0.04034	0.672236	-0.18459	0.0153459	0.0495243	0.331931	0.234114	-0.18459	0.0495243	-0.326376	-0.251449	11.0734	9.69899	5.2228	5.43597	11.5155	10.5645	10.6496	11.5638	9.5252	9.67306	9.89871	4.99404	5.10366	5.42094	5.37253	5.66267	5.56357	5.08168	85.2345	80.4134	109.349	106.144	90.2648	102.522	149.57	157.598	148.543	226.948	187.329	199.723	179.394	153.718
Atp2a1	11937	ATPase, Ca++ transporting, cardiac muscle, fast twitch 1	No	No change	0.0504105	0.414288	0.0435062	0.771866	0.0799369	0.451392	0.0364307	0.0435062	0.0799369	-0.126978	-0.112441	1.81974	1.86221	1.35841	1.43743	1.54281	2.2277	1.55311	1.95536	1.62605	1.97762	1.98295	1.16735	1.53634	1.25465	1.47532	1.35121	1.57133	1.38976	17.617	26.1591	24.6019	27.6891	23.772	32.3358	46.2238	56.8311	68.9833	81.0332	79.3595	73.5221	78.1646	64.8551
Npr3	18162	natriuretic peptide receptor 3	No	No change	-0.142722	0.0370525	0.0561353	0.558444	-0.141902	0.0160207	-0.198037	0.0561353	-0.141902	0.148784	0.0919762	8.19376	8.50472	11.5416	10.5108	8.20273	9.15945	7.96342	7.44945	8.8403	7.65053	9.02334	12.0209	11.2555	11.7553	11.135	10.087	10.6645	10.7809	38.236	43.9064	51.4945	43.0626	52.7584	51.065	85.8645	238.899	206.307	309.932	244.509	224.053	216.559	205.379
Zfp866	330788	zinc finger protein 866	No	No change	-0.0714689	0.40518	-0.0343141	0.745341	-0.0824023	0.301337	-0.0480882	-0.0343141	-0.0824023	0.303892	0.291608	6.31081	6.14329	12.7051	12.0229	6.66234	5.43429	6.05342	7.09319	6.41292	6.58515	5.43182	14.0535	12.2977	11.1562	13.313	12.6431	11.6256	11.8	39.0914	32.79	49.2722	51.6128	48.1748	55.3271	65.0627	351.562	283.737	370.245	367.977	353.495	297.16	282.956
Lepr	16847	leptin receptor	No	TE down	-0.273525	0.00271787	-0.114376	0.15381	-0.236847	0.000945951	-0.122471	-0.114376	-0.236847	0.230531	0.196866	2.48358	2.28899	4.22289	3.60171	2.40837	2.65926	2.55299	2.31372	2.3889	2.25548	2.22258	4.28457	4.07789	4.08617	4.44295	3.77494	3.65575	3.37446	25.1147	28.5174	36.9318	29.9211	31.8944	33.6791	47.3146	190.492	167.216	241.012	218.257	187.581	166.075	143.812
Dner	227325	delta/notch-like EGF repeat containing	No	No change	-0.225346	0.0143569	-0.120161	0.164896	-0.255659	0.00124633	-0.135497	-0.120161	-0.255659	0.332614	0.296343	142.892	130.805	307.341	258.801	158.58	139.629	133.312	140.046	127.088	124.362	140.964	306.43	324.33	304.976	293.628	244.348	267.432	264.623	1333.49	1207.43	1555.09	1460.4	1368.22	1497.43	2419.81	10985.9	10724.2	14505.2	11631.4	9790.94	9796.62	9093.96
Gm867	333670	predicted gene 867	No	No change	-0.0769336	0.476436	-0.391047	0.225298	-0.0609193	0.485947	0.330128	-0.391047	-0.0609193	-0.22422	-0.0920122	2.17762	1.5496	1.29946	1.25374	1.09356	3.1397	2.89351	1.58373	1.48121	1.80355	1.36402	1.33291	1.35455	1.28648	1.22389	1.29579	1.06184	1.40358	1.69057	4.99141	6.2053	3.03621	2.93169	3.99243	4.30471	8.78531	8.23421	11.249	8.91303	9.54553	7.15105	8.86772
Stard13	243362	StAR-related lipid transfer (START) domain containing 13	No	No change	0.0241299	0.695092	0.0753109	0.476567	0.063211	0.364593	-0.0120998	0.0753109	0.063211	-0.294227	-0.29639	9.01593	9.52824	4.57913	4.81529	9.67461	9.08546	8.38219	8.92145	10.0994	7.90627	10.579	4.49341	4.93174	4.40374	4.48763	4.83986	4.40529	5.20072	125.133	120.846	150.399	143.099	167.242	146.429	279.33	247.787	250.828	322.166	273.431	298.295	248.219	274.908
Fam184b	58227	family with sequence similarity 184, member B	No	No change	0.214351	0.0142257	0.0667094	0.484242	0.207661	0.00521864	0.140952	0.0667094	0.207661	-0.0966331	-0.0509891	2.47412	2.58872	1.98056	2.30195	2.44825	2.77746	2.3748	2.29598	2.41669	2.55016	2.79931	2.05152	1.85692	2.00316	2.01064	2.18122	2.4738	2.25083	26.4651	30.8753	35.6117	30.7784	33.4464	39.4733	61.7735	94.5495	78.9311	122.476	102.387	112.355	116.495	99.4363
Cd38	12494	CD38 antigen	No	No change	-0.288954	0.0126729	-0.0613995	0.3996	-0.266366	0.00484558	-0.204967	-0.0613995	-0.266366	-0.0688374	-0.125906	27.1945	25.9898	23.2083	19.449	25.8682	27.867	27.6289	27.4138	26.1699	27.4213	24.3782	24.1012	22.2715	22.8822	23.5783	17.2273	20.124	20.9957	86.3432	95.6525	127.93	113.473	111.834	131.059	166.11	342.977	292.312	431.993	370.737	274.002	292.615	286.402
Ctss	13040	cathepsin S	No	No change	-0.18684	0.0261538	-0.0696392	0.379724	-0.17983	0.00987672	-0.110191	-0.0696392	-0.17983	0.257145	0.227639	79.3279	75.3647	143.407	127.294	82.2774	76.407	81.8262	76.8011	72.4452	81.9376	71.7114	151.846	139.367	145.843	136.573	126.296	120.211	135.375	310.276	296.31	428.063	359.167	349.774	442.455	552.063	2441.38	2066.63	3110.81	2426.19	2269.5	1974.85	2086.37
Tmem101	76547	transmembrane protein 101	No	No change	-0.0940588	0.177397	0.16419	0.0851787	-0.158902	0.0154593	-0.323092	0.16419	-0.158902	-0.215371	-0.308415	75.8863	84.7399	46.216	41.6556	71.7103	83.3882	75.4881	72.9585	84.9099	77.8387	91.4712	47.4922	44.8895	47.3723	45.11	40.8296	44.8731	39.2642	199.882	239.025	291.89	252.192	303.014	310.675	520.488	564.391	492.011	746.855	592.322	542.304	544.881	447.275
Ccl19	24047	chemokine (C-C motif) ligand 19	No	mRNA down	-0.176555	0.260153	-0.814473	0.00434636	-0.315182	0.00533582	0.499291	-0.814473	-0.315182	-0.11462	0.0492971	4.47996	2.44569	3.44076	2.73967	4.35534	3.34873	3.83692	6.37885	2.01943	3.23602	2.08161	3.07977	3.65178	3.07887	3.95259	2.80588	2.7625	2.65062	4.53971	3.58948	5.54799	8.24538	2.69493	4.82987	4.42933	13.6864	14.9674	18.1517	19.408	13.9364	12.5439	11.2912
Pou6f1	19009	POU domain, class 6, transcription factor 1	No	No change	0.0192295	0.793673	-0.0351616	0.759226	0.0157122	0.807178	0.0508738	-0.0351616	0.0157122	-0.903733	-0.883036	50.1891	48.6079	6.26435	6.36314	44.0506	57.7374	46.0182	52.9501	44.841	48.2159	52.7668	5.71472	6.18081	6.45316	6.70871	6.53027	6.67161	5.88753	145.485	196.096	210.835	216.867	189.606	228.021	355.762	80.4683	80.269	120.547	104.375	102.771	95.9883	79.4664
Timp4	110595	tissue inhibitor of metalloproteinase 4	No	TE down	-0.359015	0.001635	-0.258026	0.0121642	-0.323972	6.46692e-05	-0.0659455	-0.258026	-0.323972	-0.240174	-0.255099	111.399	92.5298	64.0779	51.426	100.423	118.302	119.149	107.722	93.0032	93.9869	90.5995	63.4707	61.7079	63.1226	68.0104	50.588	53.3012	50.3887	241.104	292.084	396.834	320.728	285.877	323.114	444.047	649.693	582.57	857.184	769.198	578.751	557.48	494.411
Pcmtd2	245867	protein-L-isoaspartate (D-aspartate) O-methyltransferase domain containing 2	No	No change	-0.143083	0.0308919	0.140568	0.0682894	-0.0667068	0.177746	-0.207275	0.140568	-0.0667068	0.209489	0.151009	49.0314	53.8853	79.4262	76.2921	51.7292	47.0164	50.0264	47.3536	58.1893	52.0871	51.3796	80.1116	75.6043	81.1732	80.8156	81.6791	74.4637	72.7336	202.889	189.634	272.188	230.323	292.198	292.53	411.383	1339.62	1166.02	1800.75	1493.17	1526.54	1272.3	1165.85
Gpr115	NA	NA	No	No change	-0.224159	0.01323	-0.04862	0.796112	-0.223811	0.00442788	-0.175191	-0.04862	-0.223811	-0.139118	-0.199031	2.37153	2.34109	1.72151	1.48043	2.10056	2.0758	2.90048	2.40926	3.16617	1.98064	1.87646	1.65218	1.75183	1.83116	1.65088	1.44644	1.60063	1.39421	16.704	16.9753	31.9966	23.7592	32.2353	22.5532	30.462	56.0154	54.779	82.363	61.8434	54.8102	55.4498	45.3105
Ctsz	64138	cathepsin Z	No	No change	0.020535	0.770248	-0.168782	0.0229647	-0.123533	0.0279351	0.0452492	-0.168782	-0.123533	-0.0942852	-0.0767796	70.6538	62.6141	56.8657	52.4678	71.8043	69.3645	71.9688	69.4774	61.6353	60.5061	65.701	56.163	57.9574	58.6014	54.7409	50.4763	52.8195	54.1075	241.351	239.762	335.575	289.603	265.24	291.216	450.82	804.847	766.026	1114.1	866.767	808.463	773.419	743.259
Rela	19697	v-rel reticuloendotheliosis viral oncogene homolog A (avian)	No	TE up	0.219416	0.00552536	0.0464974	0.630639	0.205678	0.00361461	0.159181	0.0464974	0.205678	-0.18372	-0.131499	17.7678	18.2812	11.6389	13.5054	16.0349	19.5296	17.4027	18.104	16.8308	18.1523	19.8605	11.2588	11.072	12.3396	11.8853	14.6266	13.1797	12.7098	99.5309	124.661	149.849	139.357	133.755	161.34	251.661	297.953	270.244	433.223	347.533	432.623	356.385	322.416
Npsr1	319239	neuropeptide S receptor 1	No	mRNA down	-0.291558	0.0602248	-0.449494	0.00237978	-0.438247	0.000156495	0.0112476	-0.449494	-0.438247	0.0876864	0.0943383	4.8529	3.54217	5.93865	4.40157	4.24091	4.94634	5.34743	4.87692	3.77404	3.78855	3.06391	5.89244	5.67178	6.63796	5.55242	4.9182	4.16789	4.11861	17.4831	20.9695	30.581	24.9325	19.9194	22.364	25.785	103.566	91.9422	154.779	107.828	96.6138	74.8511	69.3896
Ccdc162	75973	coiled-coil domain containing 162	No	No change	0.0224523	0.739707	0.103185	0.344678	0.0547575	0.389544	-0.0484271	0.103185	0.0547575	-0.0479931	-0.0633418	1.33237	1.44071	1.19297	1.24519	1.24118	1.23571	1.30198	1.5506	1.44048	1.60449	1.27718	1.23753	1.07078	1.24296	1.22061	1.30098	1.28455	1.15005	11.3396	11.6099	16.5013	17.5682	16.8494	20.9904	23.8205	48.2045	38.4683	64.2308	52.5336	56.6383	51.1257	42.9406
Ppp1cb	19046	protein phosphatase 1, catalytic subunit, beta isoform	No	No change	0.0327802	0.479351	-0.0229833	0.731026	0.043803	0.321787	0.0667863	-0.0229833	0.043803	0.14344	0.167266	400.578	392.999	557.349	577.641	400.393	399.455	399.711	402.753	397.864	414.75	366.383	567.573	539.725	549.912	572.186	597.565	552.639	582.718	1444.28	1481.77	2000.14	1801.64	1837.44	2142.26	2697.96	8728.78	7655.55	11219.6	9722.91	10271.3	8684.22	8590.34
Sh3tc1	231147	SH3 domain and tetratricopeptide repeats 1	No	No change	0.0843148	0.150676	0.103174	0.42986	0.089146	0.0805229	-0.0140283	0.103174	0.089146	-0.294915	-0.291724	2.39931	2.54979	1.21667	1.30251	2.65685	2.15013	2.81066	1.97962	2.48928	2.47602	2.68406	1.20029	1.22698	1.25031	1.18909	1.38526	1.22452	1.29774	41.2909	34.3635	60.5958	38.1532	49.5305	55.1011	85.1554	79.5315	74.9828	109.907	87.0547	102.587	82.9038	82.425
Mrpl44	69163	mitochondrial ribosomal protein L44	No	No change	0.0609723	0.202753	-0.0476467	0.591821	0.0448053	0.332373	0.0924519	-0.0476467	0.0448053	-0.246627	-0.215646	48.344	46.697	27.3978	28.4212	48.125	47.0111	51.6643	46.5757	44.673	52.0089	43.409	27.7468	26.5717	27.7726	27.5003	28.1118	29.7859	27.366	176.977	177.784	263.563	212.406	210.331	273.868	325.881	435.034	384.239	577.673	476.403	492.616	477.176	411.285
Myd88	17874	myeloid differentiation primary response gene 88	No	mRNA up	0.359706	0.366796	0.665351	7.61316e-05	0.133756	0.271693	-0.531595	0.665351	0.133756	-0.0203079	-0.18029	6.39589	10.2055	6.1037	6.73819	5.98378	6.37433	7.28441	5.94103	11.1441	10.1686	9.30377	7.0752	6.09393	6.07237	5.17329	6.67064	5.80943	7.73451	19.4121	21.2655	32.7822	23.9012	46.2862	47.2361	61.6152	97.8587	77.7374	111.423	79.0597	103.119	82.1016	102.545
Slc7a5	20539	solute carrier family 7 (cationic amino acid transporter, y+ system), member 5	No	No change	-0.0249747	0.710483	-0.150778	0.0731936	-0.0367764	0.455825	0.114002	-0.150778	-0.0367764	-0.376834	-0.338612	65.2792	58.5598	27.412	26.8527	69.5281	61.5685	67.6797	62.3405	59.9358	54.026	61.7177	27.1259	26.8964	29.0269	26.5988	25.9718	27.7224	26.8639	401.442	365.567	542.087	446.37	443.058	446.667	727.454	667.746	610.653	947.944	723.466	714.562	697.294	633.895
Flrt2	399558	fibronectin leucine rich transmembrane protein 2	No	No change	-0.109139	0.0807119	-0.0523726	0.533746	-0.108012	0.0438333	-0.0556389	-0.0523726	-0.108012	-0.0329305	-0.0462247	28.3929	27.3267	26.3196	24.5676	29.2276	26.2725	30.1753	27.8962	30.4923	26.4054	25.0824	25.9291	26.305	26.1017	26.9426	24.7578	25.8045	23.1406	219.416	202.825	314.248	259.705	293.073	283.848	384.394	829.901	776.515	1108.31	952.809	885.645	843.902	709.959
Asap3	230837	ArfGAP with SH3 domain, ankyrin repeat and PH domain 3	No	No change	0.10209	0.195153	-0.0507749	0.679019	0.106172	0.12347	0.156946	-0.0507749	0.106172	-0.228107	-0.183383	2.99485	2.9203	1.7712	1.91445	2.8012	2.92535	2.93762	3.31521	3.57097	2.41041	2.77951	1.69237	1.88814	1.86782	1.63647	1.89984	1.83619	2.00731	29.0338	31.1805	42.238	42.6121	47.3867	35.7741	58.8112	74.7859	76.9539	109.5	79.9023	93.8322	82.9088	85.0274
B2m	12010	beta-2 microglobulin	No	TE down	-0.238124	0.00113734	-0.192898	0.199602	-0.233009	0.000191844	-0.0401104	-0.192898	-0.233009	0.604003	0.592387	97.1002	85.2657	390.143	333.55	83.5794	98.6505	96.5316	109.639	78.7929	104.345	72.6589	389.798	374.981	408.082	387.708	341.676	329.31	329.664	97.8848	118.812	156.831	159.237	118.145	174.988	173.715	1946.35	1726.88	2703.23	2139.01	1906.8	1680.14	1577.88
Cox6a1	12861	cytochrome c oxidase subunit VIa polypeptide 1	No	No change	0.00136641	0.980813	-0.0331425	0.68587	-0.00547961	0.913629	0.0276629	-0.0331425	-0.00547961	-0.187924	-0.175427	1906.27	1855.08	1236.69	1238.61	1860.59	1948.92	1773.9	2041.69	1710.81	1898.9	1955.52	1207.23	1243.95	1293.21	1202.38	1189.39	1296.31	1230.14	2026.51	2182.92	2680.25	2757.73	2385.68	2961.55	4348.04	5606.02	5327.67	7966.86	6169.26	6173.01	6150.76	5475.67
Nrxn2	18190	neurexin II	50	No change	-0.196195	0.0242353	-0.21785	0.0313873	-0.182087	0.00409195	0.0357626	-0.21785	-0.182087	-0.56442	-0.550158	183.924	157.719	50.144	44.4352	199.974	175.923	174.299	185.5	148.484	148.386	176.288	48.8755	52.1379	50.0879	49.4748	43.017	46.3913	43.8971	3898.26	3526.69	4713.48	4484.4	3705.85	4141.99	7015.44	4062.13	3996.58	5522.68	4543.33	3995.88	3939.65	3497.19
Aprt	11821	adenine phosphoribosyl transferase	No	TE up	0.219045	0.00364145	0.099949	0.363702	0.200778	0.00189889	0.100829	0.099949	0.200778	-0.0660559	-0.0321231	90.1673	96.3521	77.445	89.4825	87.1305	101.568	90.3643	81.6068	91.6522	88.6474	108.757	77.1348	73.7062	79.1551	79.7838	87.0725	93.7101	87.6648	164.29	196.944	236.367	190.823	221.256	239.346	418.63	620.094	546.491	844.189	708.678	782.343	769.752	675.542
Cyc1	66445	cytochrome c-1	No	No change	0.0981624	0.0528705	0.0100927	0.881173	0.100838	0.0269477	0.0907449	0.0100927	0.100838	-0.349004	-0.317157	323.539	324.068	144.851	156.128	335.764	306.301	340.676	311.415	323.505	317.225	331.475	146.511	143.083	147.673	142.138	154.623	158.01	155.75	1203.3	1128.84	1693.66	1384.01	1484.33	1627.88	2425.06	2238.58	2016.33	2993.35	2399.61	2640.51	2466.86	2281.13
Selo	NA	NA	No	No change	0.121116	0.122509	0.106012	0.166211	0.155757	0.0175186	0.049745	0.106012	0.155757	-0.569913	-0.550346	34.5733	37.0556	9.30739	10.4354	34.4382	33.8635	37.185	32.8063	38.7008	34.8362	37.6299	9.07206	8.80323	9.67908	9.67517	11.3663	9.81721	10.1227	261.355	264.283	391.478	308.752	376.029	378.565	582.984	293.536	262.706	415.474	345.893	411.039	324.565	313.958
Btbd8	100503185	BTB (POZ) domain containing 8	No	No change	0.0553579	0.515679	0.0672262	0.497025	0.0049954	0.956358	-0.0622308	0.0672262	0.0049954	-0.147657	-0.166304	5.37331	5.66424	3.82459	3.86222	5.18533	5.4343	5.61066	5.26297	5.41832	6.50177	5.07263	4.11213	3.37838	3.65245	4.15539	4.38184	3.43466	3.77018	21.7408	23.4308	32.6333	27.3647	29.0854	39.0346	43.4176	73.5074	55.6987	86.6168	82.0735	87.5446	62.7343	64.6021
Sash1	70097	SAM and SH3 domain containing 1	680	No change	0.000259934	0.996775	0.0234371	0.706657	0.0124161	0.825895	-0.0110209	0.0234371	0.0124161	-0.164353	-0.16309	48.9407	49.5114	33.521	34.0107	47.7464	49.6346	47.0388	51.343	51.121	49.3767	48.0364	32.6291	31.912	34.552	34.9909	33.9047	36.3357	31.7917	677.175	723.919	925.473	903.033	928.263	1002.77	1390.8	1973.02	1779.72	2771.74	2337.8	2291.36	2245	1842.72
Il1r2	16178	interleukin 1 receptor, type II	No	No change	0.105468	0.0780114	0.091005	0.54546	0.0980675	0.0602292	0.00706257	0.091005	0.0980675	-0.0432307	-0.050734	1.45584	1.59386	1.3179	1.41813	1.30426	1.29877	1.50464	1.7157	2.0364	1.40202	1.34315	1.28002	1.34747	1.38345	1.26067	1.43123	1.37731	1.44584	5.97251	6.11605	9.55811	9.7431	11.939	9.19318	12.556	24.9906	24.2633	35.8323	27.1949	31.2304	27.4756	27.0582
Setd2	235626	SET domain containing 2	No	No change	0.0225147	0.709856	0.147038	0.141461	0.0835273	0.161804	-0.063511	0.147038	0.0835273	0.0674955	0.0519542	10.6095	11.7457	12.3934	13.2383	10.7148	9.70625	10.513	11.5039	13.4936	11.2623	10.4812	12.388	12.1564	12.7263	12.3028	14.6923	12.2699	12.7526	315.977	294.353	430.077	420.705	509.462	475.572	630.977	1557.54	1409.66	2122.72	1709.1	2064.61	1576.29	1536.94
Cx3cl1	20312	chemokine (C-X3-C motif) ligand 1	No	No change	-0.112058	0.195795	-0.11557	0.138047	-0.0905723	0.149649	0.0249975	-0.11557	-0.0905723	0.182735	0.194029	879.635	809.044	1339.79	1264.74	931.63	865.906	874.122	846.882	793.416	761.579	872.138	1280.25	1432.32	1324.05	1322.57	1210.16	1335.29	1248.77	4102.49	3921.21	5339.78	4624.76	4473.18	4802.17	7840.11	24036	24801.6	32978.2	27435.5	25393.5	25615.5	22473.5
Adrbk2	NA	NA	No	No change	-0.081808	0.340821	0.0706439	0.272827	-0.0625197	0.307754	-0.133164	0.0706439	-0.0625197	-0.588631	-0.624807	36.1594	37.7875	9.32376	8.96482	36.7642	36.1817	33.8822	37.8097	37.7158	37.7348	37.912	10.2236	8.78041	9.08162	9.20941	9.13574	8.5039	9.25481	288.049	291.525	368.266	367.373	378.335	423.353	606.39	341.516	270.516	402.461	339.912	341.083	290.257	296.343
Prrc2b	227723	proline-rich coiled-coil 2B	No	TE down	-0.193225	0.00820473	-0.142742	0.0987423	-0.188588	0.00144336	-0.0458465	-0.142742	-0.188588	-0.457761	-0.466792	139.014	125.191	48.4505	42.7348	154.082	128.433	133.894	139.648	121.649	120.57	133.354	49.7923	48.3803	49.2502	46.3792	44.2687	42.7079	41.2277	3376.98	2894.67	4070.86	3795.55	3413.48	3783.84	5966.45	4652.68	4169.48	6105.25	4788.42	4623.25	4077.63	3692.75
Cstf2	108062	cleavage stimulation factor, 3' pre-RNA subunit 2	No	No change	0.0438784	0.403793	0.0778677	0.365309	0.0411939	0.355126	-0.0366738	0.0778677	0.0411939	-0.057823	-0.063013	47.0362	49.2446	41.1727	42.5937	50.6448	44.0185	41.8036	51.6779	49.9007	49.4873	48.3456	42.1857	40.808	41.8372	39.8598	43.3637	43.6629	40.7544	318.077	284.3	364.215	402.498	401.25	445.05	619.851	1129.61	1007.81	1486.21	1179.3	1297.77	1194.63	1046.06
Chrna4	11438	cholinergic receptor, nicotinic, alpha polypeptide 4	No	No change	0.0716614	0.26325	-0.0214929	0.822313	0.0657455	0.265075	0.0872384	-0.0214929	0.0657455	0.00659321	0.0367242	24.9236	24.461	25.3049	26.6194	23.958	27.9413	23.8884	23.9069	22.6164	23.9689	26.7975	24.3826	26.9954	24.4474	25.3942	26.393	28.0003	25.4649	171.157	205.276	236.745	211.802	206.862	245.196	390.817	742.66	758.355	987.866	854.62	898.48	871.428	743.485
Ncapd3	78658	non-SMC condensin II complex, subunit D3	No	No change	-0.0585106	0.231833	-0.0107617	0.877505	-0.0667457	0.210004	-0.055984	-0.0107617	-0.0667457	-0.391091	-0.404548	10.0319	9.92329	4.07656	3.90937	10.4977	9.33519	9.85987	10.435	10.7251	9.62832	9.41643	4.17578	3.73808	4.1748	4.21759	4.07569	3.89851	3.75392	182.819	167.184	238.202	225.361	239.133	240.102	334.77	310.048	255.984	411.227	346.006	338.223	295.766	267.176
Rpl5	100503670	ribosomal protein L5	No	No change	0.132616	0.0391126	-0.0414834	0.68962	0.133952	0.0167799	0.175435	-0.0414834	0.133952	-0.4208	-0.366489	488.868	475.849	185.52	204.635	468.592	473.67	493.383	519.827	477.607	543.85	406.089	190.903	181.588	189.51	180.08	196.701	209.001	208.203	1525.65	1585.92	2228.4	2098.85	1990.87	2535.47	2699.08	2649.96	2324.79	3489.88	2761.97	3051.71	2964.37	2770.34
Nfia	18027	nuclear factor I/A	No	No change	0.00526485	0.912634	-0.0573272	0.46315	-0.00571769	0.892593	0.0516095	-0.0573272	-0.00571769	-0.0333789	-0.014027	64.5855	61.8288	59.8076	59.8637	63.7162	64.8067	59.6802	70.139	66.6779	56.9269	61.8815	58.0592	61.2978	58.8683	61.005	59.9634	59.2527	60.375	375.303	392.552	487.652	512.334	502.835	480.14	744.092	1458.04	1419.76	1961.25	1692.74	1683.03	1520.42	1453.37
Zfp94	22756	zinc finger protein 94	No	No change	0.122721	0.115983	0.178602	0.206615	0.0384505	0.632726	-0.140151	0.178602	0.0384505	-0.137142	-0.178039	4.77582	5.40201	3.48262	3.58522	3.8772	5.07919	4.73138	5.41553	5.01632	6.23468	4.95502	3.90114	3.2966	3.62542	3.10733	3.49425	3.44372	3.8177	21.2052	28.5669	35.8971	36.7304	35.1253	48.8266	55.3225	90.9663	70.8969	112.151	80.0577	91.0651	82.0492	85.3318
Gpc2	71951	glypican 2 (cerebroglycan)	No	No change	-0.393725	0.0217811	0.171382	0.038161	-0.20881	0.044728	-0.380193	0.171382	-0.20881	-0.0430349	-0.15829	3.76131	4.23687	3.40647	2.94276	3.64283	3.58158	4.13343	3.6874	4.373	4.0681	4.26951	2.97613	3.75684	3.82187	3.07102	3.08597	2.90474	2.83757	23.8915	24.1559	37.6064	29.9906	36.7194	38.2045	57.163	83.2186	96.8865	141.775	94.8811	96.443	82.9914	76.0564
Prkab2	108097	protein kinase, AMP-activated, beta 2 non-catalytic subunit	No	No change	0.0702139	0.161258	0.0174163	0.877837	0.0803522	0.257269	0.062936	0.0174163	0.0803522	0.237805	0.25996	23.9433	24.1492	41.3989	43.9402	27.5959	24.5855	22.0563	21.5356	23.0797	21.9892	27.3785	45.7906	41.4672	40.1803	38.1576	44.4645	41.3988	45.9573	81.4444	74.6176	90.3018	78.8196	87.2082	92.9276	164.953	576.179	481.237	670.731	530.506	625.323	532.263	554.314
Echdc2	52430	enoyl Coenzyme A hydratase domain containing 2	No	No change	-0.119612	0.214697	0.00788917	0.95466	-0.119101	0.15749	-0.12699	0.00788917	-0.119101	-0.321749	-0.363556	10.9187	11.0742	5.20504	4.79466	10.428	12.5352	10.547	10.1648	12.2603	8.59136	12.3711	4.58526	5.58382	5.75587	4.89519	4.78954	4.96182	4.63263	32.6442	40.3535	45.8015	39.4606	49.1378	38.511	79.0579	61.1974	68.7342	101.914	72.1882	71.4451	67.6655	59.2675
Pp2d1	110332	protein phosphatase 2C-like domain containing 1	No	mRNA down	-0.0157053	0.811278	-0.265686	0.00566982	-0.00994339	0.812741	0.255743	-0.265686	-0.00994339	-0.151538	-0.0718083	1.49511	1.24171	1.05471	1.05248	1.57142	1.44283	1.36441	1.60178	1.32329	1.20433	1.19752	1.06208	1.03737	1.05446	1.06494	1.03204	1.08699	1.03841	11.0607	10.4436	13.3224	13.9815	11.925	12.1382	17.2071	31.8723	28.7119	41.9796	35.3109	34.6148	33.3302	29.8706
Pianp	319352	PILR alpha associated neural protein	No	No change	-0.312651	0.00426413	-0.394348	0.0148562	-0.208171	0.00643918	0.186177	-0.394348	-0.208171	-0.0773264	-0.0205962	166.18	127.128	139.076	121.24	188.105	164.794	154.983	156.838	115.951	108.729	156.704	133.171	141.532	141.579	140.022	117.332	132.719	113.668	570.58	514.046	652.148	589.969	450.3	472.26	970.349	1722.22	1688.14	2429.03	2000.81	1695.93	1753.77	1409.09
Nckap5	210356	NCK-associated protein 5	No	No change	-0.0776003	0.161409	-0.0946756	0.319126	-0.080658	0.0887139	0.0140176	-0.0946756	-0.080658	-0.250165	-0.240632	3.58316	3.33001	2.01419	1.91344	3.97672	3.08869	3.4216	3.84564	3.22782	3.44013	3.32208	2.03382	2.04301	1.93186	2.04809	1.91355	1.89099	1.93576	64.6217	51.6146	77.1312	77.4967	67.1542	80.0473	110.204	140.906	130.545	177.561	156.782	148.173	133.864	128.556
Vamp8	22320	vesicle-associated membrane protein 8	No	No change	0.0294517	0.753181	-0.0743348	0.271584	0.0137274	0.841382	0.0880622	-0.0743348	0.0137274	-0.0873042	-0.0592993	20.7148	19.6685	16.9425	17.1582	21.7895	20.3997	19.7337	20.9364	19.0868	19.3397	20.579	17.3343	15.0226	16.8442	18.569	17.9121	16.1177	17.4447	20.9256	20.1465	26.2897	24.9341	23.4679	26.5948	40.3447	70.9743	56.7297	91.4952	84.0059	81.9694	67.4305	68.4665
Mapk12	29857	mitogen-activated protein kinase 12	No	No change	-0.189147	0.131555	0.0117143	0.965361	-0.189292	0.0831141	-0.201006	0.0117143	-0.189292	-0.0884154	-0.130617	2.73028	2.67053	2.22737	1.97688	1.58248	3.51946	2.34884	3.47036	2.63881	3.17686	2.19592	2.11135	2.07962	2.41379	2.30471	2.39758	1.71647	1.81659	6.44961	14.7508	13.2799	17.5401	13.7694	18.5401	18.2703	36.6878	33.3286	55.6435	44.2491	46.5632	30.4758	30.2578
Capsl	75568	calcyphosine-like	No	No change	-0.0267567	0.565479	0.099208	0.633502	-0.0149857	0.745205	-0.114194	0.099208	-0.0149857	0.364501	0.323638	2.51664	2.74941	5.82535	5.79266	1.83623	3.13273	2.27519	2.82239	2.2686	3.55476	2.42487	5.5539	5.77621	5.99866	5.97262	5.80011	6.00146	5.57641	4.06449	7.13093	6.98623	7.74742	6.42905	11.267	10.9572	52.4132	50.2757	75.1019	62.2781	61.177	57.8705	50.445
Ppt2	54397	palmitoyl-protein thioesterase 2	No	No change	-0.105582	0.0619499	0.0181165	0.904682	-0.102927	0.0518705	-0.121043	0.0181165	-0.102927	-0.0311077	-0.062854	36.8832	37.1517	34.3337	32.1458	33.7702	45.6146	35.9689	32.179	32.1536	35.9285	43.373	34.1471	35.0421	34.1954	33.9503	30.8422	33.4002	32.1951	111.928	155.472	165.378	132.263	136.44	170.514	293.464	482.527	456.698	641.045	530.076	487.105	482.252	436.091
Actg1	11465	actin, gamma, cytoplasmic 1	No	No change	0.169722	0.0589529	0.151233	0.0341876	0.236307	0.000479206	0.0850748	0.151233	0.236307	-0.0315449	-0.00183659	2271.81	2512.29	2112.65	2501.69	2341.54	2179.59	2317.34	2248.78	2596.56	2380.16	2560.16	2076.92	2047.49	2247.34	2078.85	2634.99	2466.36	2403.72	9762.67	9345.17	13403.1	11627.2	13860.4	14209.9	21790.4	36919.1	33568	52997.3	40830.2	52350.3	44796.6	40957.7
Cep89	72140	centrosomal protein 89	No	No change	0.129744	0.156052	0.253435	0.0102166	0.142613	0.0166867	-0.110822	0.253435	0.142613	0.0241558	-0.00552108	4.58468	5.4537	4.84691	5.3848	4.30101	5.01103	4.6187	4.40799	5.26474	5.52124	5.57511	4.66563	4.8343	4.91976	4.96795	5.55556	5.60616	4.99269	38.887	46.5914	57.9297	49.4237	60.9426	71.4807	102.901	179.849	171.872	251.592	211.594	239.351	220.811	184.482
Nav2	78286	neuron navigator 2	634	No change	0.132988	0.0440594	-0.0305938	0.663997	0.134834	0.0184668	0.165428	-0.0305938	0.134834	-0.297126	-0.243289	14.393	14.0427	7.26148	8.01979	14.823	14.346	13.4631	14.9399	14.6442	12.8966	14.5874	7.05175	6.9966	7.44035	7.55724	8.56662	7.88239	7.61036	418.898	416.917	527.798	523.58	529.848	521.876	841.557	849.64	777.494	1189.28	1006.07	1153.61	970.407	878.949
Sgcb	24051	sarcoglycan, beta (dystrophin-associated glycoprotein)	No	No change	-0.0807127	0.192327	0.139497	0.198173	-0.0588441	0.250371	-0.198341	0.139497	-0.0588441	0.135323	0.0795159	36.8143	40.38	50.2735	48.4934	39.7246	39.6681	32.2729	35.5914	37.2358	39.2109	44.6934	47.9202	52.4663	49.7661	50.9414	47.3158	49.5855	48.5789	140.037	143.804	157.822	155.593	168.056	197.928	321.632	720.221	727.278	992.283	845.953	794.81	761.482	699.867
Znhit1	70103	zinc finger, HIT domain containing 1	No	No change	0.103563	0.200576	-0.129864	0.139697	0.0649379	0.292779	0.194802	-0.129864	0.0649379	0.0554958	0.117795	76.2345	69.4545	86.6259	91.0953	76.0244	79.0689	78.5448	71.3001	63.9161	71.784	72.6635	89.3826	87.5165	80.9671	88.6372	85.7736	92.8798	94.6325	119.309	127.606	170.996	138.763	128.423	161.312	232.793	598.052	540.067	718.702	655.283	641.429	634.987	606.941
Gemin4	276919	gem (nuclear organelle) associated protein 4	No	No change	-0.0768303	0.273526	-0.102217	0.120109	-0.0255784	0.584999	0.076639	-0.102217	-0.0255784	-0.572763	-0.545638	18.5185	17.1772	4.9527	4.89008	18.2012	19.1069	18.2453	18.5204	16.9491	17.329	17.2537	4.74862	4.79254	5.08403	5.18562	5.14172	4.77579	4.75272	221.479	239.093	307.986	279.476	264.052	301.942	428.595	246.356	229.316	349.912	297.252	298.136	253.162	236.352
Ptp4a3	19245	protein tyrosine phosphatase 4a3	No	No change	0.232392	0.0557484	0.053169	0.682035	0.244792	0.0253068	0.191623	0.053169	0.244792	-0.580408	-0.521662	38.2071	39.5996	10.0401	11.9132	35.5436	42.0369	33.3963	41.8517	33.2263	42.7314	42.841	9.4499	11.82	9.97947	8.91083	11.8454	11.252	12.6422	63.4053	77.1152	82.6436	92.5844	75.8851	109.151	156.011	71.8713	82.9122	100.691	74.8815	100.691	87.4408	92.166
Hcfc2	67933	host cell factor C2	No	No change	-0.0421797	0.463383	0.0294635	0.763918	-0.0399707	0.425866	-0.0694341	0.0294635	-0.0399707	-0.300669	-0.319244	27.9789	28.548	14.0011	13.6878	25.6294	27.9017	29.8837	28.5008	31.5104	29.4801	24.6535	14.3995	13.3434	13.6428	14.6186	14.1158	13.9664	12.9811	211.013	236.237	341.313	290.998	332.152	347.552	414.364	505.458	431.992	635.322	566.982	553.798	500.93	436.785
Acan	11595	aggrecan	No	No change	-0.272136	0.0176941	0.10868	0.245822	-0.265127	0.00429354	-0.373807	0.10868	-0.265127	-0.0644223	-0.174093	5.33156	5.7322	4.59655	3.83909	5.0604	5.59663	5.72672	4.94248	6.06697	5.15304	5.97658	4.70831	5.00136	4.16728	4.50926	3.74558	3.69102	4.08067	125.228	142.425	196.594	151.678	192.22	182.598	301.927	496.759	486.676	583.293	525.67	441.681	397.909	412.698
Tep1	21745	telomerase associated protein 1	No	No change	-0.0616542	0.387183	-0.0776	0.269754	-0.116383	0.0751002	-0.0387834	-0.0776	-0.116383	-0.1893	-0.197283	2.30393	2.17567	1.48994	1.38137	2.22897	2.33952	2.18361	2.46361	2.29448	2.07296	2.15957	1.44552	1.39586	1.50124	1.61714	1.49277	1.34489	1.30645	68.1336	73.541	92.5931	93.3877	89.795	90.7333	134.758	188.384	167.778	259.553	232.861	217.432	179.088	163.206
Acad9	229211	acyl-Coenzyme A dehydrogenase family, member 9	No	mRNA up	-0.193906	0.015179	0.211202	0.00944502	-0.0147854	0.764138	-0.225988	0.211202	-0.0147854	-0.0916699	-0.155781	36.1787	41.7269	29.2943	29.1497	36.9904	33.8528	36.7174	37.154	43.7805	42.0223	39.3778	28.9219	27.5603	30.1206	30.5743	30.908	28.7326	27.8086	262.529	247.075	361.5	327.006	397.814	427.058	570.523	875.145	769.148	1209.12	1022.2	1045.28	888.354	806.59
Rrp1	18114	ribosomal RNA processing 1 homolog (S. cerevisiae)	No	No change	0.000982991	0.982378	0.215822	0.0468225	0.0808507	0.107977	-0.134971	0.215822	0.0808507	0.170403	0.1343	121.48	140.288	179.849	191.126	131.009	121.145	127.747	106.019	139.252	130.088	151.523	185.011	175.736	187.671	170.978	195.198	184.222	193.958	728.805	693.043	985.841	731.403	991.794	1036.25	1720.77	4388.05	3844.22	5905.07	4480.67	5174.4	4464.5	4409.64
Sft2d1	106489	SFT2 domain containing 1	No	No change	-0.0812573	0.230615	0.157195	0.250066	-0.086958	0.126121	-0.244153	0.157195	-0.086958	-0.0770099	-0.143054	81.6534	89.8367	68.3855	64.6249	79.9391	80.6636	99.6083	66.4024	86.9785	92.7466	89.785	73.766	63.6075	67.7938	68.3748	64.1623	65.4581	64.2542	131.07	136.009	226.562	135.017	182.586	217.751	300.525	515.662	410.1	628.714	528.12	501.301	467.552	430.557
Ackr3	12778	atypical chemokine receptor 3	No	mRNA down	-0.409905	0.00119291	-0.470596	0.000658314	-0.244208	0.000748814	0.226388	-0.470596	-0.244208	-0.13008	-0.0586559	21.8748	15.7538	16.2131	13.7635	21.5975	20.6925	24.2504	20.9589	17.8532	14.2019	15.2063	15.902	15.8719	16.3343	16.744	13.1523	14.5807	13.5575	86.759	85.4808	135.138	104.41	91.8198	81.6909	124.701	272.35	250.713	371.133	316.856	251.759	255.16	222.575
Fam53b	77938	family with sequence similarity 53, member B	No	mRNA down	0.0838816	0.280068	-0.252658	0.0083243	0.0701182	0.146751	0.322777	-0.252658	0.0701182	-0.568553	-0.467683	46.4695	38.8709	12.5492	13.2416	46.6953	48.2218	47.0093	43.9517	36.9825	37.7151	41.9152	12.2094	12.7879	13.105	12.0943	13.7605	13.2039	12.7605	220.391	234.051	307.788	257.252	223.475	254.891	403.855	245.685	237.333	349.847	268.903	309.479	271.485	246.135
Cdkn1c	12577	cyclin-dependent kinase inhibitor 1C (P57)	No	No change	0.244021	0.0928181	0.058126	0.710528	0.21542	0.126369	0.157294	0.058126	0.21542	0.105221	0.162375	4.05201	4.15535	5.16288	6.03925	4.94765	2.88097	3.9197	4.45973	4.10262	4.0277	4.33573	4.07432	5.42352	5.66881	5.48488	7.26576	5.59574	5.25626	18.7143	11.2062	20.5672	20.9191	19.8676	21.8147	33.4787	65.7043	80.6662	121.279	97.7313	130.957	92.2048	81.2524
Ptpro	19277	protein tyrosine phosphatase, receptor type, O	No	mRNA down	-0.326	0.00726586	-0.198819	0.00900268	-0.326403	2.41196e-05	-0.127583	-0.198819	-0.326403	-0.106753	-0.14096	36.0073	31.226	28.1603	22.5712	37.88	34.7	35.7779	35.6714	31.3898	30.2346	32.0534	27.2797	28.3366	29.3875	27.6376	23.0599	21.7429	22.9109	526.123	495.624	689.35	614.412	558.184	601.313	908.834	1615.41	1547.61	2308.65	1808.3	1526.2	1315.58	1300.49
Mtap	66902	methylthioadenosine phosphorylase	No	No change	0.0788871	0.248841	0.314563	0.0247109	0.0884667	0.0855347	-0.226096	0.314563	0.0884667	0.252255	0.188075	8.16184	10.1133	14.5896	15.5943	8.36095	7.63665	9.74213	6.90765	10.8683	10.0865	9.38515	14.6549	13.887	15.032	14.7845	15.1494	16.278	15.3557	25.8509	24.2811	41.7851	26.4857	43.0221	44.6557	59.2371	193.182	168.837	262.879	215.337	223.198	219.252	194.032
Col4a5	12830	collagen, type IV, alpha 5	No	No change	-0.136109	0.0572553	-0.040204	0.769895	-0.140716	0.028439	-0.100512	-0.040204	-0.140716	-0.127703	-0.151094	6.73407	6.48081	5.01851	4.57652	8.40154	5.66405	6.72025	6.15042	6.51386	5.71783	7.21075	5.22248	4.8211	4.77117	5.25927	4.90173	4.33247	4.49536	164.124	113.785	182.115	148.997	162.915	159.942	287.558	434.965	370.335	527.177	483.983	456.285	368.698	358.89
4930452B06Rik	74430	RIKEN cDNA 4930452B06 gene	No	No change	-0.0717403	0.245227	-0.0644209	0.604854	-0.0675129	0.206788	-0.00309199	-0.0644209	-0.0675129	-0.238842	-0.235486	6.07845	5.78386	3.50712	3.36304	4.94932	6.77025	6.27472	6.3195	6.39148	5.83329	5.12682	3.53923	3.44219	3.37361	3.67344	3.26612	3.52072	3.30228	37.9667	53.4081	66.7728	60.1176	62.7726	64.0751	80.2857	115.753	103.831	146.377	132.747	119.389	117.655	103.528
Gnb1l	13972	guanine nucleotide binding protein (G protein), beta polypeptide 1-like	No	No change	0.0609136	0.478034	-0.0649369	0.341849	-0.0935985	0.385587	-0.0286616	-0.0649369	-0.0935985	-0.357562	-0.365935	8.46798	8.08495	3.71722	3.48131	8.43376	8.7111	8.47857	8.24851	7.72333	8.26271	8.26882	3.58064	4.12945	4.07869	3.0801	3.21521	3.50459	3.72413	30.4151	32.3062	42.4169	36.8897	35.6602	42.6687	60.8758	55.0545	58.5594	83.197	52.3269	55.2524	55.0589	54.8881
Nme5	75533	NME/NM23 family member 5	No	No change	-0.0203291	0.780235	0.159062	0.247683	-0.0249677	0.676116	-0.18403	0.159062	-0.0249677	0.270618	0.213671	10.4204	11.7462	19.4313	19.2118	9.07321	11.3485	9.92204	11.3379	14.294	9.8432	11.1014	19.9556	20.1617	19.0376	18.5705	18.9274	18.0824	20.6256	20.4023	26.2423	30.9504	31.6164	41.1512	31.6936	50.9598	191.314	178.271	242.13	196.713	202.807	177.132	189.543
Nup214	227720	nucleoporin 214	No	No change	-0.0283651	0.66116	-0.0567079	0.533194	-0.0445535	0.450452	0.0121544	-0.0567079	-0.0445535	-0.25405	-0.244752	19.8464	18.9375	11.0569	10.7788	21.0066	16.919	19.9836	21.4767	19.7797	19.2503	17.7826	10.3472	10.7119	11.4561	11.7124	11.4524	10.8766	10.0075	508.278	420.984	670.759	644.429	612.741	666.964	878.365	1067.42	1019.18	1567.84	1335.01	1320.44	1146.47	989.591
Aarsd1	69684	alanyl-tRNA synthetase domain containing 1	No	No change	0.131982	0.0878548	0.237332	0.01752	0.0917128	0.0771207	-0.145619	0.237332	0.0917128	-0.175039	-0.214291	65.5858	76.8755	43.8299	46.935	61.4627	72.002	67.0623	61.8163	75.7699	74.6281	80.2285	45.1797	41.826	45.6034	42.7107	46.727	48.6097	45.4683	282.892	340.799	428.188	352.837	446.495	491.846	753.824	886.577	756.993	1187.2	926.058	1024.83	974.663	855.269
Map3k9	338372	mitogen-activated protein kinase kinase kinase 9	No	No change	-0.119693	0.0835423	-0.0514833	0.484797	-0.150679	0.0257244	-0.0991952	-0.0514833	-0.150679	-0.670251	-0.696106	22.3811	21.4825	4.78223	4.32492	24.214	21.6893	20.6963	22.9247	21.1471	20.7591	22.5413	4.9765	5.04054	4.50982	4.60205	4.19276	4.36078	4.42122	267.771	246.654	317.496	314.386	299.405	328.718	508.872	234.631	219.185	282.082	239.74	220.939	210.08	199.813
Ttbk2	140810	tau tubulin kinase 2	296	TE down	-0.281633	0.00094852	-0.057929	0.506908	-0.291762	0.0001227	-0.233833	-0.057929	-0.291762	-0.32739	-0.393231	41.479	39.6299	19.5182	16.0248	43.7231	37.7316	38.7765	45.6849	42.9182	39.4046	36.5668	19.3754	19.9668	18.641	20.0894	16.2449	16.4431	15.3864	650.97	577.697	800.875	843.498	818.092	840.068	1111.4	1229.89	1168.95	1569.78	1408.99	1152.5	1066.49	936.205
Haus6	230376	HAUS augmin-like complex, subunit 6	No	No change	-0.042581	0.564858	0.104109	0.369716	-0.00253776	0.9715	-0.106646	0.104109	-0.00253776	-0.255887	-0.289045	5.37767	5.8082	2.98337	2.98536	5.28541	4.80614	5.77805	5.6411	6.9168	5.51957	4.98822	2.98021	2.63575	2.98374	3.33379	3.14046	2.97063	2.84499	56.5771	52.9058	85.8007	74.8838	94.7935	84.603	109.004	136.011	110.944	180.651	168.11	160.188	138.527	124.46
Ndufb11	104130	NADH dehydrogenase (ubiquinone) 1 beta subcomplex, 11	No	No change	-0.0554571	0.445313	0.20156	0.113192	-0.0053073	0.930017	-0.206867	0.20156	-0.0053073	0.132176	0.0753928	231.022	263.973	313.205	314.016	221.59	262.056	241.61	198.831	241.496	259.292	291.13	316.238	322.221	300.245	314.117	291.389	318.987	331.672	342.563	416.609	518.147	381.185	477.982	573.982	918.776	2084.34	1958.76	2625.33	2287.57	2146.53	2148.25	2095.48
Edil3	13612	EGF-like repeats and discoidin I-like domains 3	No	TE down	-0.318276	0.00132079	-0.0877724	0.198273	-0.268237	0.00041415	-0.180464	-0.0877724	-0.268237	0.476527	0.42576	96.6246	90.6291	289.477	241.561	94.7027	97.7658	98.057	95.9731	96.4215	90.1987	85.2671	299.373	297.115	285.809	275.612	234.03	240.29	250.363	510.709	542.18	733.563	641.833	665.727	696.514	938.698	6883.18	6300.46	8717.78	7001.68	6013.92	5645.08	5517.81
Kcnmb2	72413	potassium large conductance calcium-activated channel, subfamily M, beta member 2	No	No change	0.192557	0.0957056	0.0575773	0.604429	0.184599	0.0627471	0.127022	0.0575773	0.184599	-0.210993	-0.175691	7.48275	7.84323	4.60329	5.23364	7.49419	7.64067	6.59907	8.19708	9.18992	6.7115	7.62828	3.89016	5.22677	4.8062	4.49004	5.1594	5.32283	5.2187	18.9581	19.8768	23.158	25.7153	29.7641	24.3113	39.3939	41.9568	51.9925	68.7686	53.5072	62.1933	58.6591	53.9532
Sgta	52551	small glutamine-rich tetratricopeptide repeat (TPR)-containing, alpha	No	TE up	0.15997	0.00578234	-0.00383863	0.957597	0.160835	0.00188271	0.164673	-0.00383863	0.160835	-0.108267	-0.0549148	146.819	145.895	114.423	128.566	152.418	142.211	138.144	154.502	149.633	133.979	154.073	112.495	112.58	117.798	114.82	128.954	130.07	126.673	528.376	506.975	664.336	664.206	664.119	665.061	1090.36	1662.66	1534.64	2309.75	1875.07	2130.19	1964.3	1794.64
Rps6ka4	56613	ribosomal protein S6 kinase, polypeptide 4	No	No change	-0.0820831	0.113396	-0.0634761	0.339554	-0.0751274	0.0835046	-0.0116513	-0.0634761	-0.0751274	-0.784	-0.78399	53.6478	51.1723	8.8217	8.41482	52.8402	53.5224	54.0378	54.191	51.1544	48.1531	54.2095	8.57656	8.6681	8.96685	9.07528	8.50231	8.49514	8.24702	466.608	486.036	661.961	593.44	578.337	608.878	977.228	322.898	300.987	447.864	377.52	357.766	326.799	297.625
Cks2	66197	CDC28 protein kinase regulatory subunit 2	No	No change	0.0499781	0.44965	-0.491966	0.0949056	-0.0346425	0.609065	0.457323	-0.491966	-0.0346425	0.129541	0.276581	10.4849	7.3271	14.1288	13.852	12.6578	6.09803	10.078	13.1057	6.05536	9.99665	5.92929	14.4981	13.368	13.2829	15.3661	13.9677	14.7416	12.8467	8.89459	4.40659	9.82402	11.4206	5.44776	10.0587	8.50556	43.4354	36.9378	52.7932	50.8653	46.7698	45.127	36.8931
Uggt1	320011	UDP-glucose glycoprotein glucosyltransferase 1	No	TE down	-0.262017	0.00077206	0.0243105	0.730286	-0.263566	0.000107455	-0.287877	0.0243105	-0.263566	0.0839541	0.000504067	25.549	25.9201	30.9976	25.9502	26.4191	25.4514	25.7908	24.5349	28.4013	24.5881	24.7709	31.6246	31.5843	30.5009	30.2808	25.8059	26.3167	25.7279	474.016	469.604	641.928	545.91	652.414	631.71	907.296	2419.16	2228.35	3095.33	2559.38	2206.32	2056.97	1886.53
Cir1	66935	corepressor interacting with RBPJ, 1	No	No change	0.0987671	0.173212	0.204154	0.104673	0.119911	0.045754	-0.0842429	0.204154	0.119911	1.05652	1.03131	3.97429	4.59708	45.2665	49.4078	4.50954	4.10003	3.51917	3.7684	4.15036	4.32952	5.31136	48.3342	41.9755	44.6948	46.0616	51.3248	47.3213	49.5772	22.7628	21.2827	24.6423	23.5891	26.822	31.2933	54.7309	1040.19	833.155	1276.06	1095.28	1234.51	1040.57	1022.73
Idnk	75731	idnK gluconokinase homolog (E. coli)	No	No change	-0.0560158	0.606843	0.176074	0.115431	-0.0473899	0.555277	-0.223464	0.176074	-0.0473899	-0.108624	-0.172431	55.0932	62.0893	42.9017	41.7432	48.2906	60.5793	56.3937	55.1093	58.9611	68.5296	58.7773	44.2987	45.67	38.8539	42.7843	38.3581	41.5357	45.3359	47.3544	61.0895	76.7141	67.0168	74.0242	96.2262	117.663	185.205	176.102	215.501	197.639	179.237	177.436	181.687
Atp6v1g2	66237	ATPase, H+ transporting, lysosomal V1 subunit G2	No	No change	-0.0784712	0.158646	-0.17844	0.0858923	-0.0944744	0.0463718	0.0839655	-0.17844	-0.0944744	0.469564	0.498693	347.299	305.771	1023.92	964.028	339.298	384.517	335.683	329.699	277.293	309.098	330.922	1007.4	1043.39	1048.06	996.849	980.471	980.955	930.66	393.399	458.472	539.919	474.058	411.625	513.176	783.268	4979.86	4757.01	6873.16	5444.69	5417.02	4954.76	4409.89
Kif1c	16562	kinesin family member 1C	No	No change	-0.017715	0.758901	-0.0985575	0.297584	-0.117598	0.189451	-0.0190401	-0.0985575	-0.117598	-1.14682	-1.14828	78.137	72.8128	5.57233	5.17517	76.0067	82.7885	73.6732	80.0798	64.7364	77.6363	76.0657	5.50894	5.73846	5.12976	5.91217	4.59101	5.71779	5.21672	962.263	1077.85	1293.89	1257.26	1049.3	1407.42	1965.91	297.355	285.676	367.331	352.599	276.965	315.35	269.914
Arhgap9	216445	Rho GTPase activating protein 9	No	No change	-0.0791793	0.163534	0.024045	0.907538	-0.0747408	0.217127	-0.0987858	0.024045	-0.0747408	-0.326543	-0.346158	2.63031	2.6177	1.24012	1.17967	3.20694	1.7874	2.19494	3.33197	3.02766	2.51578	2.30967	1.34891	1.14711	1.19327	1.27119	1.17937	1.19411	1.16554	17.0515	9.77322	16.1898	21.9702	20.6106	19.1541	25.07	30.5788	23.9836	35.8863	31.8401	29.8812	27.6592	25.327
Ubr4	69116	ubiquitin protein ligase E3 component n-recognin 4	No	No change	-0.0496996	0.387612	-0.0800416	0.303327	-0.110252	0.0861602	-0.0302105	-0.0800416	-0.110252	-0.510028	-0.514804	56.3915	53.2469	17.4255	16.2739	57.8689	53.2618	55.6977	58.7378	59.0344	48.4307	52.2757	16.9861	16.9689	18.0497	17.6975	18.1612	15.426	15.2343	3497.8	3310.63	4670.19	4402.8	4568.42	4191.69	6450.34	4377.33	4033.1	6170.76	5039.12	5230.81	4061.88	3763.21
Cep97	74201	centrosomal protein 97	No	No change	-0.0655672	0.191949	0.00924002	0.916931	-0.0688783	0.168942	-0.0781184	0.00924002	-0.0688783	-0.00361715	-0.0233771	14.7348	14.7887	14.6125	14.0137	15.9534	13.5251	14.349	15.1115	13.7215	16.2881	14.3565	14.0049	14.92	14.9201	14.6052	14.976	13.6249	13.4402	116.992	101.997	145.973	137.427	128.829	171.038	214.925	437.874	430.237	618.864	504.548	523.33	435.271	402.803
Spata31d1b	238662	spermatogenesis associated 31 subfamily D, member 1B	No	No change	-0.0359071	0.41006	-0.0360704	0.599604	-0.0278323	0.470228	0.00823815	-0.0360704	-0.0278323	-0.0325484	-0.0292182	1.1088	1.08448	1.02873	1.01392	1.0705	1.12034	1.09157	1.15278	1.17763	1.01352	1.06228	1.03128	1.00624	1.0408	1.03661	1.0153	1.02856	0.997891	16.8249	18.1077	23.7995	22.4686	23.6968	22.8096	34.0832	69.1052	62.1883	92.5239	76.7499	76.039	70.4239	64.0969
Zcrb1	67197	zinc finger CCHC-type and RNA binding motif 1	No	No change	0.129546	0.24839	0.0176708	0.875166	0.132847	0.181115	0.115176	0.0176708	0.132847	0.148702	0.189323	32.5134	32.6858	45.7893	50.5454	29.1049	38.004	29.8005	33.1442	29.9894	34.3815	33.6864	51.053	45.9863	41.451	44.667	45.8692	48.6612	57.1058	67.4912	90.6267	95.8632	95.3127	89.0348	114.163	159.467	504.739	419.321	543.67	487.934	506.847	491.571	541.186
Mest	17294	mesoderm specific transcript	No	No change	0.0777131	0.325289	0.060661	0.404732	0.0690507	0.282737	0.00838972	0.060661	0.0690507	0.065329	0.0720973	49.2669	51.0993	57.2644	60.3271	54.001	46.0077	48.8985	48.1604	50.1297	51.8075	51.3608	56.3279	62.4326	55.7836	54.5134	57.8331	60.9972	62.151	200.879	175.998	252.334	222.17	238.748	275.959	390.03	893.349	913.232	1173.7	955.276	1025.14	988.475	944.858
Gpr132	56696	G protein-coupled receptor 132	No	TE up	0.202102	0.003243	0.0383888	0.879506	0.212838	0.020478	0.174449	0.0383888	0.212838	-0.140478	-0.101924	1.77437	1.89757	1.284	1.50063	1.78427	1.58298	2.37473	1.35549	2.74998	1.29992	1.64282	1.26371	1.22795	1.4502	1.19415	1.6624	1.34148	1.49803	7.58549	6.9206	14.005	7.14631	14.968	7.9133	14.2576	22.9052	20.5278	34.8714	23.9151	33.6769	24.8444	26.0272
Clnk	27278	cytokine-dependent hematopoietic cell linker	No	No change	0.124214	0.0564335	0.247771	0.0823404	0.143994	0.0101248	-0.103776	0.247771	0.143994	-0.0174942	-0.0560526	1.23606	1.50106	1.18726	1.3193	1.42729	1.0715	1.34842	1.09705	1.67277	1.23753	1.59287	1.22002	1.10469	1.22615	1.19819	1.30336	1.32323	1.33132	6.95378	5.36842	9.11344	6.6282	10.4341	8.63345	15.8425	25.3419	21.1634	33.7887	27.4997	30.2585	28.0846	26.508
Sbno2	216161	strawberry notch homolog 2 (Drosophila)	No	No change	0.131421	0.0290755	0.13416	0.320862	0.185151	0.0133543	0.050991	0.13416	0.185151	-0.707094	-0.69107	10.9568	12.0824	2.15075	2.46084	10.8534	12.4148	10.3598	10.1992	12.4743	9.70665	14.0661	2.11743	2.23655	2.23658	2.01243	2.5097	2.25953	2.61329	169.057	198.863	223.854	197.013	248.769	216.499	447.276	140.618	136.988	197.048	147.666	186.279	153.323	166.357
Snx12	55988	sorting nexin 12	No	No change	-0.108681	0.070736	0.0330817	0.636354	-0.0938956	0.0794879	-0.126977	0.0330817	-0.0938956	0.425048	0.390373	82.6699	84.3156	219.986	207.148	81.5845	84.667	79.363	85.065	81.4579	89.4992	81.9896	224.534	226	210.386	219.024	201.216	208.522	211.705	140.243	149.669	189.251	181.337	179.274	220.298	287.717	1645.58	1527.63	2045.54	1773.61	1648.2	1561.52	1487.27
Lingo2	242384	leucine rich repeat and Ig domain containing 2	No	TE down	-0.224837	0.00138292	-0.059733	0.53142	-0.216194	0.000399533	-0.156461	-0.059733	-0.216194	-0.0382808	-0.0817373	16.3623	15.6435	14.9817	12.9597	17.6105	15.195	15.1232	17.5203	14.4671	17.3098	15.1536	14.9322	14.5025	15.7075	14.7847	13.4622	12.6937	12.7234	121.067	107.424	144.227	149.368	127.335	170.398	212.668	437.667	392.044	610.773	478.806	441.006	380.157	357.472
3110021N24Rik	NA	NA	No	No change	-0.0531732	0.683951	-0.0151011	0.923903	-0.057526	0.63408	-0.0424249	-0.0151011	-0.057526	-1.01122	-1.01935	23.5798	23.1882	2.29783	2.21778	29.2239	20.9989	19.04	25.0564	23.3403	19.2956	26.9285	2.44078	2.54637	2.2981	1.90605	2.18074	1.90011	2.57249	45.5205	33.6364	41.1416	48.4003	46.5464	43.0373	85.6274	16.2092	15.5965	20.2468	13.986	16.1863	12.8935	16.3759
Fam198b	68659	family with sequence similarity 198, member B	No	No change	-0.0236679	0.747261	0.0725648	0.530232	-0.0132254	0.836222	-0.0857902	0.0725648	-0.0132254	-0.175303	-0.196291	3.92817	4.10725	2.62354	2.61373	3.98993	3.59109	3.39617	4.73549	3.81599	4.36937	4.13639	2.47417	2.50141	2.78533	2.73323	2.59588	2.82111	2.4242	23.2708	21.5386	27.4778	34.2509	28.4947	36.4907	49.2493	61.5232	57.3678	91.8843	75.0955	72.1447	71.6783	57.7829
Zfp335	329559	zinc finger protein 335	No	No change	-0.11023	0.154388	-0.087208	0.371856	-0.123149	0.0653676	-0.035941	-0.087208	-0.123149	-0.484351	-0.492375	20.3569	19.134	6.6736	6.15788	20.4518	21.6101	18.4096	20.956	18.9241	16.9976	21.4804	6.31848	7.10365	6.94265	6.32965	6.56933	5.79453	6.10978	315.692	343.031	394.207	401.145	373.988	375.697	676.872	415.823	431.171	606.144	460.26	483.2	389.648	385.427
Gstm7	68312	glutathione S-transferase, mu 7	No	No change	-0.102114	0.150098	0.025054	0.718857	-0.114969	0.079422	-0.140023	0.025054	-0.114969	0.164344	0.127253	38.7735	39.3055	56.6082	52.6873	41.0027	36.2513	38.992	38.8479	37.5393	40.4432	39.9339	57.7268	54.0485	57.7981	56.8592	58.1514	47.7877	52.1229	95.5612	86.8838	126.064	112.279	112.013	134.969	189.996	573.603	495.324	761.907	624.256	645.808	485.185	496.458
Fam171b	241520	family with sequence similarity 171, member B	636	TE down	-0.215614	0.00485557	-0.123771	0.0965607	-0.208212	0.000617606	-0.0844411	-0.123771	-0.208212	-0.265029	-0.286081	173.779	158.724	94.3991	82.1411	177.034	166.332	165.364	186.387	165.093	161.504	149.574	94.5438	95.6577	93.0669	94.328	80.2591	83.6979	82.4663	1662.82	1606.61	2154.66	2171.04	1985.32	2172.16	2868.01	3786.07	3533.03	4944.3	4173.72	3592.19	3424.74	3165.57
Cdk15	271697	cyclin-dependent kinase 15	No	No change	0.114606	0.10347	0.119206	0.415439	0.115797	0.0540894	-0.00340851	0.119206	0.115797	-0.0351074	-0.0353814	1.24368	1.35757	1.1471	1.25136	1.3885	1.02316	1.53357	1.02948	1.46728	1.29519	1.31023	1.17693	1.14768	1.16145	1.10233	1.17807	1.30662	1.26938	6.73229	5.1016	10.3149	6.1901	9.10839	8.99227	12.9687	24.3295	21.8814	31.8519	25.178	27.2184	27.5986	25.1531
Rnf38	73469	ring finger protein 38	No	No change	0.170636	0.0222032	0.0839202	0.486548	0.171651	0.00756662	0.0877312	0.0839202	0.171651	0.0628613	0.0967341	11.5445	12.1176	13.3425	15.1408	12.6596	11.5534	9.16649	12.7985	11.6495	11.6633	13.0399	13.3001	13.3329	13.4047	13.3322	16.2882	13.8587	15.2756	65.286	61.2714	65.577	81.8505	76.9165	86.1275	137.28	292.428	270.373	390.999	323.889	400.266	311.348	321.947
Abhd6	66082	abhydrolase domain containing 6	No	No change	-0.0442196	0.455294	-0.117926	0.0906209	-0.0647668	0.149487	0.0531597	-0.117926	-0.0647668	0.234584	0.254302	54.7774	50.3107	94.0125	90.3571	53.1551	55.3364	54.376	56.2422	53.1679	50.2419	47.5225	92.4795	96.0679	93.8401	93.6623	89.4039	92.9337	88.7337	197.342	211.267	280.046	258.94	252.718	267.091	360.17	1463.81	1402.46	1970.53	1638.07	1581.63	1503.04	1346.32
Nipa2	93790	non imprinted in Prader-Willi/Angelman syndrome 2 homolog (human)	No	No change	-0.0342968	0.589876	0.185591	0.0260186	-0.0625858	0.173037	-0.248177	0.185591	-0.0625858	-0.160413	-0.232035	49.8416	56.551	34.4492	33.144	49.7574	47.7496	50.177	51.6824	57.8721	59.8606	51.9203	34.669	34.1986	33.1033	35.8259	33.4595	32.5671	33.4054	192.356	189.829	269.092	247.772	286.437	331.366	409.75	571.419	519.869	723.834	652.436	616.372	548.467	527.776
Atp5g2	67942	ATP synthase, H+ transporting, mitochondrial F0 complex, subunit C2 (subunit 9)	No	No change	0.120641	0.0559471	-0.0201976	0.754284	0.11501	0.0356184	0.135208	-0.0201976	0.11501	-0.205151	-0.159889	478.913	469.996	298.611	325.241	453.166	480.037	490.848	491.601	472.13	478.738	459.12	298.288	298.006	305.017	293.132	309.277	336.478	329.968	674.027	734.243	1012.78	906.764	899.068	1019.61	1394.05	1891.56	1742.94	2566.04	2053.88	2192.01	2180.22	2005.75
Tm2d3	68634	TM2 domain containing 3	No	No change	-0.115909	0.467604	-0.0942843	0.121794	-0.165379	0.0116389	-0.0710942	-0.0942843	-0.165379	-0.137166	-0.154011	122.553	114.305	89.3628	80.1776	121.954	119.831	124.201	124.225	116.124	113.302	113.488	86.912	90.1916	89.0368	91.3109	76.1388	85.7434	78.6506	305.761	308.959	431.975	386.239	372.749	406.763	580.858	929.03	889.178	1262.62	1078.45	909.633	936.502	805.884
Pik3ca	18706	phosphatidylinositol 3-kinase, catalytic, alpha polypeptide	No	No change	-0.0724974	0.199624	-0.0300347	0.719877	-0.0729232	0.137341	-0.0428885	-0.0300347	-0.0729232	-0.52116	-0.530638	33.0067	32.2131	9.94128	9.49282	34.136	31.1418	30.814	35.9353	34.9491	32.6032	29.087	10.3497	9.45874	10.3508	9.60595	9.70163	9.50849	9.26833	419.376	393.441	525.155	547.488	549.717	573.548	729.498	542.104	456.943	719.256	555.936	567.951	508.892	465.349
Phf2	18676	PHD finger protein 2	678	No change	0.115782	0.134228	-0.111932	0.189755	0.098657	0.10231	0.210589	-0.111932	0.098657	-0.412298	-0.344293	21.337	19.63	8.25723	8.88437	23.1995	20.2415	19.4543	22.4526	19.0951	18.8694	20.9254	8.73926	8.0675	8.52093	7.70122	9.13196	8.37775	9.14341	292.624	262.555	340.404	351.204	308.365	340.807	538.814	469.971	400.136	607.908	457.598	548.871	460.343	471.33
Srp54b	665155	signal recognition particle 54B	No	TE up	0.178006	0.00608967	0.0663423	0.67514	0.171879	0.00273614	0.105536	0.0663423	0.171879	0.51978	0.547665	3.29214	3.49664	10.8958	12.34	3.57004	3.36706	2.81472	3.41675	2.6276	3.95035	3.91197	10.9341	10.3148	11.1294	11.2048	12.8826	12.2622	11.8754	20.2783	19.6677	22.1789	24.0676	19.1085	32.1301	45.3614	264.793	230.385	357.561	299.816	348.686	303.422	275.67
Figf	NA	NA	No	No change	0.205891	0.098299	-0.161912	0.283162	0.245974	0.02716	0.407886	-0.161912	0.245974	-0.0216492	0.104458	3.45687	3.10303	3.28877	3.94679	4.19482	3.37712	3.23067	3.02485	3.35537	2.44845	3.50528	3.22619	3.47927	3.37508	3.07454	3.35602	4.454	4.03035	16.6544	13.7882	17.7933	14.893	17.0556	13.9195	28.41	54.6097	54.3176	75.7913	57.5027	63.4914	77.0352	65.3948
Cc2d1a	212139	coiled-coil and C2 domain containing 1A	No	No change	0.120662	0.0721773	0.193374	0.0514065	0.160921	0.00599447	-0.0324533	0.193374	0.160921	-0.168077	-0.174199	22.973	26.1881	15.6006	17.535	21.5205	23.7679	24.8542	21.7494	28.1911	23.614	26.7593	15.5184	15.1891	16.5454	15.1495	18.4289	17.4503	16.7258	232.885	264.499	373.108	291.875	390.581	365.911	591.148	715.978	646.333	1012.71	772.285	950.304	822.646	739.708
Dhrs7	66375	dehydrogenase/reductase (SDR family) member 7	No	TE down	-0.302553	0.00195467	0.0505289	0.535438	-0.294602	0.000416612	-0.34513	0.0505289	-0.294602	0.0360521	-0.0643633	36.3447	37.5363	39.4905	32.3659	34.8332	35.1212	35.4519	39.9724	40.353	38.2112	34.0446	40.6339	36.6915	40.6604	39.9763	31.5261	34.5922	30.9794	130.137	134.934	183.736	185.195	193.016	204.416	259.65	647.233	539.025	859.206	703.562	561.244	562.999	473.004
Vwa5b1	75718	von Willebrand factor A domain containing 5B1	No	No change	-0.107336	0.0580009	-0.169668	0.122379	-0.0720228	0.128508	0.0976452	-0.169668	-0.0720228	-0.15214	-0.121167	1.66269	1.48035	1.17131	1.11995	1.73399	1.77805	1.58716	1.55157	1.32218	1.43044	1.68844	1.12651	1.18102	1.18762	1.19008	1.16837	1.12949	1.06198	24.2882	25.6116	30.8401	26.9513	23.711	28.6903	48.2797	67.2742	65.049	94.0904	78.5266	77.9834	68.9211	60.7925
Ascc3	77987	activating signal cointegrator 1 complex subunit 3	No	No change	0.0902956	0.102215	-0.0650529	0.339829	0.0593818	0.204764	0.124435	-0.0650529	0.0593818	-0.334412	-0.292966	10.1089	9.63515	4.68051	4.90787	10.1431	10.2777	9.64911	10.3659	10.428	9.29532	9.18216	4.64204	4.69464	4.66062	4.72475	5.18738	4.61496	4.92125	258.847	269.72	341.592	328.052	340.709	339.669	478.356	505.064	471.099	672.722	567.995	630.806	513.055	513.256
Lsm7	66094	LSM7 homolog, U6 small nuclear RNA and mRNA degradation associated	No	No change	-0.0832583	0.186397	0.0464706	0.560652	-0.0819496	0.128289	-0.12842	0.0464706	-0.0819496	-0.0285965	-0.062713	154.476	158.706	144.632	137.366	148.705	169.602	144.384	155.214	154.021	156.694	165.403	148.882	141.509	148.537	139.601	130.964	142.075	139.06	146.292	171.582	197.043	189.359	193.993	220.732	332.179	624.455	547.416	826.513	646.957	613.935	608.885	559.091
Lama5	16776	laminin, alpha 5	No	No change	-0.0922016	0.114116	-0.0297854	0.702748	-0.0944052	0.0637935	-0.0646198	-0.0297854	-0.0944052	-0.185152	-0.201092	2.22985	2.17699	1.45588	1.37014	2.20781	2.32635	2.05329	2.33197	2.11154	2.07151	2.34792	1.38497	1.47601	1.44701	1.51553	1.39619	1.39228	1.32195	95.645	103.638	123.395	125.281	117.115	128.501	207.643	255.802	251.435	354.561	309.283	288.218	262.754	234.045
Xrcc6bp1	NA	NA	No	No change	0.0937068	0.203652	-0.12441	0.329369	-0.00819256	0.937454	0.116217	-0.12441	-0.00819256	-0.0881981	-0.0474644	12.4558	11.4105	10.1665	10.2292	12.8965	13.566	12.8446	10.5159	9.92621	11.4326	12.8727	10.4083	10.8173	9.99532	9.44515	8.58281	10.3866	11.7181	33.7329	36.4906	46.607	34.1107	33.2412	42.8199	68.7359	116.072	111.259	147.876	116.381	106.976	118.353	125.263
Znrd1as	76416	zinc ribbon domain containing 1, antisense	No	No change	0.00965295	0.880368	-0.0323853	0.725482	0.009476	0.864433	0.0418613	-0.0323853	0.009476	0.210764	0.220696	2.37453	2.34511	3.85782	3.89815	2.16477	2.39213	2.29509	2.64614	2.54474	2.39404	2.09655	4.0755	3.57882	3.74826	4.0287	3.86922	4.03095	3.79429	6.92135	7.8652	10.1795	10.4919	10.4168	10.9605	13.6841	55.5552	44.9941	67.784	60.6786	58.949	56.1448	49.5786
Cntnap5c	620292	contactin associated protein-like 5C	No	TE down	-0.236533	0.00109446	0.0257401	0.68282	-0.249508	0.000173746	-0.275248	0.0257401	-0.249508	-0.0233285	-0.102806	15.5878	15.8222	14.7726	12.4871	15.4774	15.5995	15.2791	15.9954	16.9173	15.5529	14.9964	14.5521	15.0076	15.1776	14.3531	12.3114	12.4557	12.6941	233.106	241.609	319.229	298.754	326.211	335.418	461.08	934.429	888.804	1292.95	1018.35	883.562	817.235	781.35
Tac2	21334	tachykinin 2	No	No change	-0.28173	0.0290002	0.434303	0.0135644	-0.361141	0.000495933	-0.795444	0.434303	-0.361141	0.540513	0.300148	9.00043	12.2147	31.2447	24.3799	6.80376	10.0817	8.5934	10.5229	13.275	10.9857	12.3834	31.9302	28.8769	35.1417	29.0301	26.0569	22.974	24.1087	7.72925	11.7778	13.5425	14.8247	19.3079	17.8704	28.7185	154.651	128.996	225.803	155.356	141.054	113.696	111.93
Phc3	241915	polyhomeotic-like 3 (Drosophila)	No	No change	-0.107349	0.0606081	-0.152827	0.0625942	-0.0893465	0.0468628	0.0634804	-0.152827	-0.0893465	0.0716678	0.0947229	14.6376	13.1185	17.2638	16.3157	15.8392	14.1959	13.8543	14.661	13.6335	12.0279	13.6939	17.4284	16.9058	17.6231	17.098	16.8599	16.4443	15.6429	175.005	161.297	212.35	200.882	192.858	190.295	308.872	820.994	734.499	1101.34	889.932	887.66	791.509	706.353
Vit	74199	vitrin	No	No change	-0.36821	0.0273716	-0.212624	0.0158384	-0.39524	0.000269864	-0.182616	-0.212624	-0.39524	0.0706826	0.0169132	3.37938	2.91199	3.97667	3.02763	3.29568	3.35345	3.54781	3.32056	2.80011	3.11772	2.81814	4.25812	3.71048	4.32287	3.61519	2.98344	2.92177	3.17768	24.3552	25.4849	36.3709	30.4311	26.493	32.9915	42.5148	134.162	107.823	180.691	125.855	105.06	94.0619	95.9713
Gpt2	108682	glutamic pyruvate transaminase (alanine aminotransferase) 2	No	No change	-0.0624529	0.243331	-0.0350935	0.619489	-0.0442487	0.374193	-0.00915518	-0.0350935	-0.0442487	-0.278658	-0.277105	61.5298	59.8108	32.3913	31.5991	64.6644	61.6501	60.4939	59.3108	56.5845	60.6207	62.2272	32.9791	30.6284	33.2101	32.7474	33.7637	31.206	29.8276	380.934	373.476	494.36	433.291	426.769	511.356	748.337	828.3	709.488	1106.56	908.769	947.783	800.838	718.103
Prrt3	210673	proline-rich transmembrane protein 3	No	mRNA down	-0.314076	0.010055	-0.266038	0.00692923	-0.190104	0.00725876	0.075934	-0.266038	-0.190104	-0.318191	-0.291866	82.4664	68.3916	39.6357	34.9251	87.6942	81.1181	78.5975	82.4558	67.0501	63.1117	75.013	37.8121	42.1644	39.6497	38.9164	34.5228	36.9611	33.2912	978.426	930.723	1216.5	1140.88	957.783	1008.29	1708.55	1798.68	1849.86	2502.17	2045.42	1835.43	1796.49	1518
Zbtb12	193736	zinc finger and BTB domain containing 12	No	No change	0.01619	0.904296	-0.284226	0.116802	-0.0289125	0.781162	0.255314	-0.284226	-0.0289125	-0.243556	-0.153897	6.92593	5.54187	3.95296	3.88829	8.28554	5.2226	5.73014	8.46546	5.36887	5.71026	5.54647	4.14805	3.38441	4.49747	3.78191	3.48732	4.35539	3.82216	42.6962	27.6758	40.9621	54.098	35.4211	42.135	58.347	91.1335	68.5786	131.086	91.8062	85.6317	97.7729	80.4939
BC061194	NA	NA	No	No change	-0.0301138	0.68227	0.0732469	0.394831	-0.0437943	0.483243	-0.117041	0.0732469	-0.0437943	-0.145788	-0.181333	1.7526	1.85633	1.25284	1.22271	1.61954	1.90538	1.64273	1.84276	1.89694	1.7123	1.95976	1.235	1.21539	1.35413	1.20685	1.35829	1.15942	1.15042	9.29403	11.2445	13.0775	13.1142	13.9373	14.0706	22.9587	30.2165	27.4261	43.9532	32.6255	37.1431	28.9851	26.9807
Rapgef3	223864	Rap guanine nucleotide exchange factor (GEF) 3	No	No change	0.0865551	0.12463	-0.0106625	0.891353	0.0925383	0.10938	0.103201	-0.0106625	0.0925383	-0.346091	-0.310776	16.9529	16.7619	7.64104	8.19499	17.6849	15.6829	17.6977	16.7461	15.5996	17.1831	17.5032	7.35487	7.92198	7.40606	7.88126	8.6197	7.64781	8.31748	187.856	171.314	260.788	220.597	212.152	261.362	379.554	333.091	330.898	444.969	394.377	436.305	353.902	361.077
2210016F16Rik	70153	RIKEN cDNA 2210016F16 gene	No	mRNA up	-0.0689557	0.56019	0.307956	0.00312555	-0.143823	0.0300859	-0.451778	0.307956	-0.143823	-0.326977	-0.459483	22.8636	28.1697	10.7688	9.77913	24.1577	20.6526	24.6894	21.9546	29.2164	27.4862	27.8066	9.69596	11.0323	11.3471	10.9998	10.094	9.76175	9.48161	90.253	79.3464	127.957	101.717	139.748	147.042	212.074	154.441	162.073	239.778	193.59	179.699	158.876	144.768
Med19	381379	mediator complex subunit 19	No	No change	-0.0346189	0.494254	0.00357687	0.961501	-0.0328987	0.506698	-0.0364756	0.00357687	-0.0328987	0.459226	0.451986	26.836	26.8228	77.258	75.9432	25.4444	25.5259	27.5881	28.7856	28.3023	27.1878	24.9782	76.8543	72.9837	78.6767	80.5171	81.2086	73.5486	73.0724	67.0488	69.171	100.848	94.0666	95.484	102.587	134.367	863.439	756.243	1172.64	999.492	1019.71	844.298	786.932
Spag1	26942	sperm associated antigen 1	No	No change	-0.0599849	0.224664	-0.0608185	0.4592	-0.0468963	0.280672	0.0139222	-0.0608185	-0.0468963	-0.113016	-0.104631	4.75966	4.53994	3.66911	3.56796	4.26731	5.14753	4.63515	4.98866	4.62267	4.47669	4.52046	3.68643	3.51807	3.86289	3.60905	3.65942	3.54756	3.49689	44.0797	54.68	66.4196	63.9043	61.1348	66.2156	95.3236	162.351	142.898	225.692	175.618	180.124	159.638	147.622
Rtn3	20168	reticulon 3	611	No change	-0.0622829	0.181412	-0.102989	0.190748	-0.0710103	0.0835612	0.0319787	-0.102989	-0.0710103	0.311302	0.3245	944.927	877.312	1935.09	1852.06	972.659	876.494	944.72	985.834	968.537	844.312	819.087	1919.71	1934.18	1927.89	1958.57	1910.18	1827.06	1818.93	3707.21	3435.43	4995.02	4659.64	4726.23	4607.96	6373.09	31195.1	28988.2	41561.2	35165.7	34692.6	30336.3	28332.6
Rab3ip	216363	RAB3A interacting protein	No	No change	-0.0498327	0.309843	-0.085773	0.268481	-0.0211517	0.625273	0.0646213	-0.085773	-0.0211517	-0.357589	-0.334372	71.9593	67.5668	31.5862	31.2869	70.4215	70.9328	76.645	69.8377	69.3563	70.8128	62.5314	32.6649	31.5716	31.1241	30.9844	31.4732	30.3723	32.015	337.322	349.407	509.297	414.85	425.34	485.702	611.464	667.091	594.665	843.249	699.156	718.381	633.782	626.727
U2af2	22185	U2 small nuclear ribonucleoprotein auxiliary factor (U2AF) 2	No	No change	-0.00684423	0.910533	0.0908071	0.152132	0.117601	0.039852	0.0267943	0.0908071	0.117601	-0.0156732	-0.00355455	170.353	180.589	164.315	179.117	174.235	162.698	174.699	169.779	184.575	175.419	181.772	166.791	158.287	175.879	156.302	188.55	174.128	174.672	922.72	886.056	1283.43	1115.01	1251.46	1330.23	1965.15	3765.92	3296.22	5268.25	3899.33	4758.11	4017.22	3780.43
Zbtb33	56805	zinc finger and BTB domain containing 33	No	No change	-0.109047	0.136839	-0.0689701	0.587547	-0.109101	0.0839154	-0.0401308	-0.0689701	-0.109101	0.195846	0.186486	21.692	20.6773	34.0523	31.7672	23.9613	18.0671	21.7676	22.9722	24.7291	19.2882	18.0146	34.8351	34.7433	32.0412	34.5896	33.2272	29.2212	32.8533	182.967	141.872	230.58	217.535	241.759	210.899	280.815	1134.08	1043.21	1383.86	1244.23	1209.01	972.041	1025.25
Pgam5	72542	phosphoglycerate mutase family member 5	No	No change	0.116551	0.0473072	0.102593	0.148767	0.0801342	0.0824476	-0.0224585	0.102593	0.0801342	-0.248636	-0.251306	114.989	122.908	64.8666	68.9086	112.2	114.41	110.735	122.611	121.829	127.915	118.98	64.9991	64.6192	67.699	62.1489	70.7741	68.5096	67.4422	352.781	369.932	482.997	478.083	490.427	575.905	763.69	871.333	798.932	1203.96	920.53	1060.38	938.395	866.62
Paqr5	74090	progestin and adipoQ receptor family member V	No	No change	0.0884236	0.219327	-0.371726	0.137834	0.173698	0.0381073	0.545424	-0.371726	0.173698	-0.30142	-0.124528	2.45373	1.85242	1.22576	1.39063	2.24931	1.98387	3.6836	1.89814	1.9407	2.17032	1.44624	1.19568	1.20578	1.13052	1.37107	1.31159	1.39059	1.46971	8.19268	7.43078	18.6122	8.57366	9.04996	11.3193	10.7535	18.5676	17.2695	23.2902	23.525	22.7641	22.0646	21.8773
Trim11	94091	tripartite motif-containing 11	No	No change	0.091555	0.252334	-0.00882674	0.924424	0.0884736	0.230429	0.0973004	-0.00882674	0.0884736	-0.336093	-0.301509	22.0508	21.7803	10.1702	10.8781	24.4075	19.1363	22.5448	22.1145	20.2862	22.4203	22.6344	10.4962	9.13614	10.757	10.2915	11.3423	11.5166	9.77553	128.061	103.252	164.092	143.891	136.272	168.443	242.435	234.797	188.492	319.231	254.37	283.576	263.234	209.614
Mpped2	77015	metallophosphoesterase domain containing 2	No	No change	-0.0589369	0.51262	-0.112078	0.106208	0.0580198	0.378078	0.170098	-0.112078	0.0580198	-0.022519	0.0328225	30.6332	28.2101	29.0853	30.4247	31.0078	31.0442	28.3673	32.1136	28.6064	27.8169	28.2068	29.0867	26.2784	31.4304	29.5458	32.2631	30.9442	28.0669	99.8665	102.819	126.74	128.263	117.957	128.285	185.454	399.4	332.801	572.555	448.267	495.141	434.16	369.426
Myrf	225908	myelin regulatory factor	No	No change	-0.000502909	0.993443	-0.273031	0.0231395	-0.0303757	0.51006	0.242655	-0.273031	-0.0303757	-0.332153	-0.256985	28.293	23.4141	13.1682	12.9566	28.2493	30.8157	26.351	27.756	23.2113	20.3665	26.6645	13.2041	13.5479	13.3152	12.6055	12.7034	13.1264	13.04	361.614	405.652	467.929	440.611	380.405	373.31	696.792	720.624	681.937	964.06	760.133	774.876	731.991	682.181
Abi1	11308	abl-interactor 1	No	No change	0.0559959	0.235688	0.10289	0.209791	0.0478152	0.232875	-0.0550745	0.10289	0.0478152	0.158208	0.144589	99.2115	106.392	142.814	148.421	95.6456	97.052	104.325	99.8238	118.823	101.804	98.5485	142.753	142.92	143.011	142.571	150.685	144.025	150.554	468.146	488.502	708.355	605.916	744.606	713.509	984.689	2978.97	2750.73	3959.18	3287.3	3514.47	3070.97	3011.58
Gramd1a	52857	GRAM domain containing 1A	No	No change	0.0749557	0.268408	-0.100651	0.156797	0.111195	0.0456821	0.211846	-0.100651	0.111195	-0.463738	-0.396308	97.9164	91.0342	33.6603	36.5507	97.6189	99.6933	95.4759	98.8776	91.5063	84.7777	96.8187	31.8486	32.906	35.1673	34.7191	38.6791	36.1401	34.833	803.721	844.078	1090.47	1009.56	964.569	999.473	1627.28	1117.96	1065.33	1637.68	1346.58	1517.48	1296.23	1172.05
Tmem132e	270893	transmembrane protein 132E	No	mRNA down	-0.0430278	0.734233	-0.504697	0.000396848	-0.253341	0.00210467	0.251355	-0.504697	-0.253341	-0.489161	-0.407478	14.3844	10.0459	4.66369	3.93107	15.0292	12.6154	16.2793	13.6134	10.3344	9.99049	9.81284	4.45541	4.55249	5.12936	4.51749	4.14015	4.03291	3.62017	169.504	146.315	254.699	190.402	149.224	161.342	225.928	214.237	201.896	327.208	240.011	222.501	198.145	166.861
Shcbp1	20419	Shc SH2-domain binding protein 1	No	No change	0.211993	0.0699226	-0.0616198	0.647126	0.198249	0.0539062	0.259869	-0.0616198	0.198249	0.12213	0.201825	1.30993	1.25047	1.73532	1.9902	1.58576	1.04457	1.18861	1.4208	1.37952	1.11625	1.25563	1.82683	1.49745	2.03204	1.58495	2.09099	1.90857	1.97104	12.0531	8.16475	12.5327	13.3923	13.4246	12.149	19.483	59.2002	44.7559	87.3598	56.7505	75.7335	63.1964	61.2266
Themis2	230787	thymocyte selection associated family member 2	No	No change	0.168945	0.0225359	0.00368339	0.9764	0.170072	0.0194175	0.166389	0.00368339	0.170072	-0.0798379	-0.030726	1.39483	1.41096	1.16061	1.31458	1.46423	1.55872	1.26755	1.28884	1.19231	1.40885	1.63171	1.23725	1.10967	1.17713	1.11837	1.24478	1.28657	1.4124	11.0436	12.0897	13.2622	12.0549	11.5133	15.2155	25.1234	39.7854	32.9103	50.2166	39.7357	44.7371	42.2725	43.5357
Tma16	66282	translation machinery associated 16	No	No change	0.213442	0.00257319	0.222445	0.0762651	0.201743	0.00057758	-0.0207013	0.222445	0.201743	0.593344	0.588153	7.24481	8.47785	28.4035	32.8427	6.81444	6.66897	6.76495	8.73087	9.28411	8.74504	7.40441	28.7717	27.6775	28.3256	28.839	32.7776	32.0741	33.6765	16.1212	16.2245	22.2014	25.6145	28.1202	29.6243	35.7594	290.201	257.472	379.023	321.396	369.504	330.556	325.596
Fbxo8	50753	F-box protein 8	No	No change	0.000297015	0.995744	0.00414614	0.965088	-0.000161994	0.997373	-0.00430814	0.00414614	-0.000161994	-0.481564	-0.477461	43.372	43.2379	14.3102	14.4014	44.5664	39.2336	40.1924	49.4954	45.0198	45.3774	39.3166	14.5363	14.353	14.0125	14.3389	15.2103	13.352	14.6418	156.583	141.756	195.898	215.657	202.512	228.294	281.998	217.749	198.297	278.467	237.327	254.653	204.365	210.241
Mpg	268395	N-methylpurine-DNA glycosylase	No	No change	0.0347338	0.665814	0.0759468	0.488808	0.0391671	0.567028	-0.0367797	0.0759468	0.0391671	-0.375837	-0.383493	21.13	22.2473	8.8933	9.1999	18.6765	21.9841	21.0567	22.8028	20.0456	25.1742	21.522	9.01362	9.34791	8.67555	8.53611	8.58216	8.96578	10.0518	68.6819	83.1381	107.42	103.991	94.3793	132.562	161.57	141.322	135.175	180.452	147.876	150.389	143.634	151.068
Cbx3	12417	chromobox 3	No	No change	0.0727211	0.145723	0.119655	0.371093	0.0507458	0.274941	-0.0689093	0.119655	0.0507458	1.05387	1.03979	47.3123	50.8589	535.608	557.39	40.3508	53.8876	41.1872	53.8237	49.1957	55.4586	47.9223	561.449	508.205	539.148	533.631	562.377	543.288	566.505	77.502	106.437	109.741	128.202	120.976	152.527	187.902	4597.64	3838.27	5857.16	4828.3	5147.09	4545.83	4446.81
Irf2bp1	272359	interferon regulatory factor 2 binding protein 1	No	No change	0.225483	0.0245908	0.016802	0.854835	0.225238	0.0097954	0.208436	0.016802	0.225238	-0.403039	-0.335868	62.6864	63.1948	24.7819	29.1617	67.0845	55.2533	65.5148	62.893	67.4339	55.9443	66.2062	22.8201	24.0723	26.9236	25.3116	32.0954	29.0591	26.3307	443.902	375.983	601.384	516.094	571.286	530.077	894.327	643.794	626.352	1007.67	788.999	1012	837.662	712.052
Nedd4l	83814	neural precursor cell expressed, developmentally down-regulated gene 4-like	No	No change	0.0372852	0.471494	0.0532881	0.43593	0.0594022	0.21057	0.0061141	0.0532881	0.0594022	0.0751841	0.0812773	60.3401	62.3544	71.7448	75.1873	64.3495	59.3271	57.4034	60.2806	64.9301	58.2082	63.9249	73.0515	68.9003	74.0954	70.9319	79.2371	71.2876	75.0372	718.604	681.307	889.261	834.803	928.328	930.78	1457.29	3478.07	3025.54	4680.1	3731.46	4216.45	3468.02	3424.57
Timm8b	30057	translocase of inner mitochondrial membrane 8B	No	No change	-0.0345051	0.63486	-0.0400551	0.580033	-0.0438166	0.483911	-0.00376149	-0.0400551	-0.0438166	-0.14424	-0.141951	467.933	453.619	335.694	327.145	461.688	454.052	488.118	467.874	445.234	485.704	429.92	315.568	357.121	324.289	345.798	311.847	340.985	328.603	346.055	349.983	507.538	434.898	427.263	521.298	657.835	1008.45	1052.56	1374.82	1220.99	1113.81	1113.41	1006.59
Cc2d1b	319965	coiled-coil and C2 domain containing 1B	No	No change	0.185345	0.0352282	0.275378	0.034323	0.169922	0.00876777	-0.105456	0.275378	0.169922	-0.213199	-0.2388	8.73738	10.4757	5.34789	6.04481	9.31674	7.33848	8.04382	10.2505	10.7034	11.0052	9.71848	5.63885	5.12987	5.51884	5.104	5.85483	6.0323	6.24731	90.4554	73.2693	108.338	123.418	133.047	152.998	192.62	233.414	195.846	303.066	233.439	270.869	255.138	247.884
Kcnj8	16523	potassium inwardly-rectifying channel, subfamily J, member 8	No	No change	0.00861415	0.912111	-0.0700736	0.591099	0.00985118	0.883047	0.0799248	-0.0700736	0.00985118	-0.351663	-0.32033	4.56558	4.31062	2.03158	2.06163	4.95508	4.49204	5.21425	3.60096	4.12604	4.20839	4.59742	1.99621	1.93562	2.18185	2.01263	2.30722	2.02179	1.85587	23.5029	21.9109	34.3092	21.1812	25.0562	28.5829	44.5162	40.3684	36.1017	58.5349	44.9705	52.1475	41.7764	35.9752
Cebpb	12608	CCAAT/enhancer binding protein (C/EBP), beta	No	No change	0.000958766	0.989239	-0.0567018	0.552007	0.0258107	0.707609	0.0825125	-0.0567018	0.0258107	-0.277063	-0.250603	73.6188	70.7005	38.8978	39.7027	80.3762	69.6612	71.3828	73.055	64.5427	67.3332	80.2256	35.0758	40.1272	43.093	37.2952	40.5305	40.5275	38.0501	240.982	214.779	296.891	271.624	247.75	289.071	491.023	448.362	473.077	730.772	526.747	579.046	529.332	466.226
Snx30	209131	sorting nexin family member 30	No	No change	-0.127654	0.12229	0.139992	0.045615	0.0186699	0.722198	-0.121322	0.139992	0.0186699	-0.00226637	-0.0339921	30.7111	33.7215	30.5512	31.1828	31.7898	30.2841	29.2026	31.5678	35.4779	33.1358	32.5509	30.7319	30.1416	30.401	30.9303	34.3105	29.5822	29.6556	155.625	152.459	198.318	191.645	222.362	232.278	325.303	641.426	580.223	841.782	713.295	800.377	630.878	593.314
Gpatch2	67769	G patch domain containing 2	No	No change	0.0544744	0.477342	0.0752658	0.489529	0.0554079	0.394673	-0.0198579	0.0752658	0.0554079	0.0906301	0.0899456	7.92344	8.28084	9.76211	10.1864	6.72177	9.23811	7.87123	7.86264	8.38299	8.12149	8.33805	10.2809	10.0684	9.89243	8.80674	10.2535	9.67688	10.6288	39.9911	56.5208	64.9636	58.0109	63.8542	69.1885	101.269	260.781	235.546	332.891	246.824	290.687	250.806	258.434
Ankrd34b	218440	ankyrin repeat domain 34B	No	No change	-0.118547	0.0359769	-0.234011	0.0441895	-0.150989	0.00391943	0.0830219	-0.234011	-0.150989	0.200535	0.231005	12.1939	10.2887	19.3498	17.5132	13.4823	10.3126	11.6209	13.3597	11.0599	10.3458	9.46032	19.5191	18.514	20.0435	19.3226	18.1456	17.2826	17.1112	77.213	60.7349	92.3234	94.8816	81.0938	84.8411	110.602	476.594	416.929	649.258	521.295	495.19	431.178	400.49
Ccdc64	NA	NA	No	No change	-0.02756	0.587713	-0.0029428	0.975774	-0.0270908	0.55545	-0.024148	-0.0029428	-0.0270908	-0.838804	-0.839573	33.1723	32.7947	4.80809	4.74494	34.1487	30.103	29.5731	38.8645	34.5961	31.5634	32.2247	4.74405	4.84801	4.89626	4.74403	4.71561	4.97491	4.54431	223.164	202.304	268.099	314.967	289.46	295.36	429.904	132.18	124.581	180.981	146.046	146.846	141.631	121.368
Cdh10	320873	cadherin 10	No	TE down	-0.180673	0.00331565	0.0458773	0.573155	-0.173071	0.00122222	-0.218948	0.0458773	-0.173071	0.429537	0.367852	19.8379	20.3862	53.3374	47.5543	20.3624	19.4379	18.0464	21.5048	20.2816	21.7656	19.1116	52.9818	53.2222	53.4096	53.736	47.255	48.4831	46.9247	183.388	180.027	225.465	240.181	233.86	280.692	351.376	2034.39	1884.83	2720.7	2279.82	2027.99	1902.2	1727.14
Csde1	229663	cold shock domain containing E1, RNA binding	No	No change	0.224045	0.00755565	0.190734	0.0228097	0.189714	0.00140097	-0.00101934	0.190734	0.189714	0.335201	0.338965	79.8575	90.7611	172.789	198.091	82.1227	78.026	74.4197	84.8616	96.1362	91.5129	84.6343	179.294	167.792	175.922	168.149	203.923	190.445	199.905	731.578	714.796	919.671	937.497	1096.47	1167.34	1539.13	6809.7	5877.66	8864.14	7056.42	8656.43	7390.76	7277.9
Ubn2	320538	ubinuclein 2	No	mRNA down	-0.00380894	0.976608	-0.29078	0.0067628	-0.0249198	0.713235	0.265861	-0.29078	-0.0249198	-0.759582	-0.675934	23.8225	19.4181	4.14385	4.09519	22.0571	24.4735	23.3707	25.3885	20.8887	19.9565	17.4092	4.20478	3.93037	3.91123	4.52903	4.43305	3.7676	4.08491	334.529	381.705	491.706	477.512	405.61	433.399	539.011	271.89	234.399	335.52	323.582	320.378	248.928	253.194
Fhl2	14200	four and a half LIM domains 2	No	TE up	0.335729	0.00197561	0.23075	0.0108283	0.284996	0.000115888	0.0542462	0.23075	0.284996	-0.0405145	-0.0204123	69.7467	81.5451	63.5344	77.8011	66.5634	66.9688	69.8396	75.615	86.3915	82.4269	75.8169	63.0058	61.8865	66.871	62.3744	75.3079	78.9242	79.1711	202.686	209.704	295.011	285.535	336.8	359.399	471.29	817.966	741.007	1151.72	894.722	1092.71	1046.94	985.239
Ago1	236511	argonaute RISC catalytic subunit 1	No	No change	0.0464812	0.343789	-0.0497547	0.456139	0.0585318	0.17786	0.108287	-0.0497547	0.0585318	-0.462131	-0.426015	39.5158	38.0544	13.6345	14.2689	39.9538	38.7999	37.9617	41.3479	40.6995	35.3898	38.0741	13.4977	13.9396	13.9327	13.1682	14.3921	14.1152	14.2994	392.119	391.594	516.837	503.24	511.399	497.344	762.82	564.787	537.957	773.416	608.805	673.069	603.488	573.539
Bola3	78653	bolA-like 3 (E. coli)	No	TE up	0.301329	0.00791249	-0.221873	0.0158423	0.109382	0.127866	0.331255	-0.221873	0.109382	-0.380513	-0.277647	59.2892	50.6381	24.6867	26.7196	57.5293	62.7844	55.7869	61.0562	48.1075	53.3827	50.424	22.4662	27.149	24.7708	24.3606	25.8782	27.2208	27.0599	61.3122	68.8105	82.4778	80.6954	65.6419	81.4659	109.705	102.082	113.775	149.32	122.303	131.421	126.381	117.861
Mrpl28	68611	mitochondrial ribosomal protein L28	No	No change	-0.020223	0.693411	0.121787	0.0777587	0.0754809	0.115717	-0.0463058	0.121787	0.0754809	-0.243697	-0.253472	121.679	131.765	69.4254	73.5067	127.1	116.183	124.843	118.59	131.389	130.463	133.442	72.5337	67.7814	70.1148	67.2716	72.4694	73.1789	74.8718	354.273	333.027	482.73	409.925	468.883	520.712	759.309	861.98	742.918	1105.41	883.319	962.548	888.59	852.897
Mmp9	17395	matrix metallopeptidase 9	No	No change	-0.0581884	0.3367	0.197784	0.240094	-0.0401499	0.43487	-0.237934	0.197784	-0.0401499	-0.030939	-0.0961512	1.74543	1.9793	1.62541	1.58621	1.28302	2.20036	1.82511	1.67323	1.98201	1.90318	2.05271	1.54149	1.57776	1.77021	1.61219	1.60526	1.60248	1.55089	10.6836	18.8419	21.0825	17.2784	21.1302	22.6925	34.8937	54.7257	51.6611	83.3736	63.2402	63.6949	58.1302	52.7777
Kcnj10	16513	potassium inwardly-rectifying channel, subfamily J, member 10	No	No change	-0.142606	0.0829065	-0.090053	0.266544	-0.0797116	0.26358	0.0103414	-0.090053	-0.0797116	0.0625061	0.0695613	165.83	155.084	191.5	182.024	175.947	155.614	154.768	176.989	163.046	141.753	160.453	171.572	195.827	196.311	202.289	178.918	194.907	172.247	741.825	674.703	905.206	925.396	880.116	855.796	1381.02	3084.11	3246.6	4681.48	4017.75	3594.57	3579.88	2967.95
Zc3h4	330474	zinc finger CCCH-type containing 4	828	No change	0.0993313	0.0895196	-0.0412891	0.686519	0.107253	0.0467418	0.148542	-0.0412891	0.107253	-0.100957	-0.0555194	12.5544	12.2356	9.95034	10.7672	13.3283	12.1726	11.8067	12.9099	13.4263	10.114	13.1664	10.1453	9.29597	10.3977	9.9624	10.6369	11.096	10.5689	192.935	181.202	237.088	231.749	248.829	209.64	389.077	626.131	529.135	851.314	679.346	733.711	699.716	625.242
Rpl37a	19981	ribosomal protein L37a	No	No change	-0.127365	0.0415409	0.0241846	0.79945	-0.116722	0.0620394	-0.140906	0.0241846	-0.116722	-0.563241	-0.603097	1430.45	1453.95	391.049	362.621	1382.42	1488.77	1441.62	1409	1279.03	1606.54	1476.28	401.862	384.055	406.64	371.641	340.642	376.861	370.359	1181.9	1308.91	1709.77	1493.86	1400.01	1966.74	2576.57	1464.81	1291.13	1966.38	1496.77	1387.75	1403.6	1294.04
Rgs22	626596	regulator of G-protein signalling 22	No	No change	-0.0296065	0.652386	-0.155704	0.033122	-0.0254583	0.548862	0.130246	-0.155704	-0.0254583	-0.138742	-0.0969951	1.46415	1.31258	1.06376	1.04986	1.45293	1.3828	1.52736	1.49349	1.35264	1.32229	1.26281	1.03201	1.07819	1.1001	1.04473	1.04122	1.05707	1.05129	21.083	20.6345	30.7451	26.8752	25.1294	27.4746	37.4075	63.8464	61.5204	90.29	71.4141	71.9952	66.8211	62.3439
Tsg101	22088	tumor susceptibility gene 101	No	TE up	0.230867	0.00190122	-0.0146375	0.836181	0.238254	0.000617774	0.252891	-0.0146375	0.238254	-0.0304044	0.0497238	78.6313	77.5295	73.3147	86.9342	74.1838	80.1066	81.2909	78.9438	78.9087	80.5975	73.0823	76.3949	71.8441	74.2318	70.7879	85.2574	84.745	90.8003	323.198	358.899	491.302	426.519	440.144	502.805	649.987	1419.02	1230.8	1829.23	1452.82	1769.97	1608.41	1616.71
Fbxo30	71865	F-box protein 30	No	TE up	0.310344	0.0014211	0.0700968	0.659076	0.301254	0.000433496	0.231157	0.0700968	0.301254	0.0604723	0.14159	5.22452	5.38331	6.00507	7.45829	5.78702	4.83209	3.85659	6.42236	5.10544	5.75784	5.28666	6.00823	6.10265	6.07435	5.83508	7.84317	6.7159	7.81581	49.2726	42.3088	45.5514	67.8121	55.6538	70.1986	91.8892	218.103	204.318	292.529	234.04	318.212	249.102	271.963
Ugt8a	22239	UDP galactosyltransferase 8A	No	No change	-0.136804	0.0444349	-0.0251165	0.765227	-0.145185	0.0220117	-0.120069	-0.0251165	-0.145185	0.253906	0.222095	153.113	149.634	274.738	249.531	138.76	166.4	149.374	157.919	157.135	151.564	140.202	264.342	293.067	263.812	277.732	245.061	247.1	256.433	848.3	1046.13	1266.81	1197.24	1229.9	1326.79	1749.74	6889.96	7045.14	9122.22	7998.43	7138.97	6580.85	6406.86
Nrd1	230598	nardilysin, N-arginine dibasic convertase, NRD convertase 1	No	No change	0.00190208	0.970982	0.00240583	0.976996	0.0022882	0.960825	-0.00011762	0.00240583	0.0022882	-0.0716721	-0.067527	43.9631	43.8654	37.2749	37.5487	44.8438	42.3654	40.3436	48.2996	48.1045	43.3022	40.1896	38.8595	36.1456	36.8571	37.2373	39.532	35.5387	37.5754	599.77	582.691	748.522	801.101	823.718	829.297	1097.31	2215.87	1900.97	2788.19	2346.13	2519.45	2070.65	2053.86
Fam76b	72826	family with sequence similarity 76, member B	No	No change	0.0762514	0.364825	-0.262217	0.129019	0.107909	0.125754	0.370126	-0.262217	0.107909	0.195098	0.308425	4.72675	3.94915	7.4073	8.03392	3.87569	5.01758	5.55004	4.46368	3.87928	4.74192	3.22623	7.38594	7.72122	6.99312	7.52892	7.44175	8.05229	8.60774	14.525	19.3377	28.8542	20.7454	18.6135	25.4471	24.6828	118.015	113.786	148.237	132.92	132.897	131.464	131.838
Rbm4b	66704	RNA binding motif protein 4B	No	No change	0.129252	0.0861836	0.12605	0.313729	0.120554	0.0548582	-0.00549622	0.12605	0.120554	0.0297807	0.0342437	8.82971	9.5461	9.45643	10.3293	7.41841	9.14037	8.0305	10.7295	10.0568	9.5415	9.04002	9.09482	10.0314	9.77811	8.9214	10.5296	9.82238	10.6358	29.3659	37.2085	44.0984	52.6715	50.9687	54.0839	73.0525	153.494	156.146	218.931	166.364	198.619	169.384	172.063
Rpl34	68436	ribosomal protein L34	No	No change	0.082655	0.188482	-0.145277	0.0507609	-0.00606376	0.89672	0.139214	-0.145277	-0.00606376	-0.540821	-0.494408	1465.83	1319.12	421.952	422.549	1446.94	1403.98	1458.31	1554.1	1289.15	1375.07	1293.15	414.035	421.949	424.542	427.282	404.338	438.12	425.191	1660.7	1657.1	2321.88	2211.99	1894.33	2259.88	3029.88	2026.02	1904.31	2756.02	2310.2	2211.37	2190.57	1994.4
Kirrel3	67703	kin of IRRE like 3 (Drosophila)	No	mRNA down	-0.110251	0.0936993	-0.24399	0.0069513	-0.215182	0.000646647	0.0288085	-0.24399	-0.215182	-0.262194	-0.249666	54.7216	46.0384	29.9202	25.9092	53.9764	57.6586	52.9598	54.2917	45.4964	43.4497	49.1691	29.3664	30.504	29.9079	29.9027	25.1648	25.9962	26.5666	431.695	474.223	587.58	538.478	465.866	497.598	802.784	1001.35	959.328	1352.94	1126.62	959.051	905.744	868.347
Auts2	319974	autism susceptibility candidate 2	326	No change	-0.015802	0.865796	-0.225327	0.0547756	0.0302829	0.655792	0.25561	-0.225327	0.0302829	0.0895337	0.172894	20.1311	17.1037	24.7401	25.4673	22.9516	18.2783	17.9071	21.3876	17.4621	15.3268	18.5221	23.6654	23.6146	26.1613	25.5192	28.5416	24.7018	23.1585	333.76	273.339	361.238	385.696	325.109	319.148	549.849	1467.24	1350.33	2151.79	1748.16	1977.76	1564.85	1376.31
Gatm	67092	glycine amidinotransferase (L-arginine:glycine amidinotransferase)	No	No change	0.0281433	0.596536	-0.0660123	0.322404	0.0106479	0.808231	0.0766602	-0.0660123	0.0106479	-0.35287	-0.326207	89.9534	85.6652	39.9161	40.42	88.6101	92.035	87.5055	91.6629	92.3226	81.994	82.6789	40.2282	40.5275	40.8401	38.0683	41.9582	39.1438	40.1581	419.258	447.812	574.355	537.84	559.263	555.518	798.592	811.509	754.022	1092.96	848.503	945.995	806.831	776.526
Trim28	21849	tripartite motif-containing 28	No	No change	0.0870712	0.272615	0.214883	0.01305	0.182768	0.00399898	-0.0321155	0.214883	0.182768	-0.378845	-0.383526	175.976	203.051	73.5545	83.9612	184.991	161.268	185.563	172.083	206.505	196.204	206.443	73.336	70.6566	78.174	72.0515	89.8291	81.5032	80.5514	1765.73	1582.95	2457.05	2036.92	2523.57	2681.64	4022.61	2984.39	2651.94	4220.41	3239.73	4085.69	3388.99	3142.19
Prr5	109270	proline rich 5 (renal)	No	No change	0.0887439	0.186897	-0.196562	0.0983914	0.0696948	0.184496	0.266257	-0.196562	0.0696948	-0.242383	-0.155524	15.8989	13.7407	9.0988	9.60476	16.5392	15.0242	13.3871	18.6452	13.6198	12.8797	14.7227	9.07112	8.83672	9.18541	9.30196	9.07423	9.91683	9.8232	71.2817	66.5887	80.0381	99.6537	75.153	79.4854	129.534	166.682	149.759	223.914	188.856	186.358	186.191	173.022
Cops5	26754	COP9 signalosome subunit 5	No	TE up	0.215682	0.00258746	0.103641	0.272715	0.251205	0.000400331	0.147563	0.103641	0.251205	0.07662	0.125772	108.145	115.487	129.011	154.278	113.033	95.6568	119.658	104.234	123.106	116.115	107.239	133.29	120.362	134.501	127.893	160.55	148.555	153.729	410.833	357.536	603.319	469.817	572.862	604.318	795.691	2065.48	1720.22	2765.05	2189.76	2780.63	2352.17	2283.5
1700013F07Rik	75504	RIKEN cDNA 1700013F07 gene	No	No change	-0.158141	0.217448	0.231479	0.088313	-0.0207624	0.847799	-0.252241	0.231479	-0.0207624	0.194243	0.107907	2.03485	2.46897	3.18255	3.16535	1.67458	2.1682	2.44656	1.85006	2.43409	2.66664	2.30617	2.85375	3.54039	3.21322	3.12282	2.78566	3.72473	2.98566	2.92219	3.89086	5.9225	4.0036	5.43813	6.66323	8.21536	21.2316	24.2935	31.7148	25.671	23.1636	28.3152	21.2925
S100a16	67860	S100 calcium binding protein A16	No	No change	0.0535044	0.299956	0.00828756	0.9368	0.0551236	0.251472	0.046836	0.00828756	0.0551236	0.0592106	0.0778599	151.885	151.828	174.071	181.64	128.492	161.711	153.007	164.331	164.174	152.804	138.507	165.6	170.259	176.042	184.382	181.567	182.587	180.767	158.009	204.498	261.014	250.603	258.476	269.065	347.705	868.224	823.291	1224.45	1068.11	1063.94	978.131	908.468
Dgcr14	27886	DiGeorge syndrome critical region gene 14	No	TE up	0.194698	0.00575325	0.0708164	0.488317	0.15223	0.0404153	0.0814141	0.0708164	0.15223	-0.151075	-0.123121	18.867	19.7545	13.3238	14.8781	20.7957	18.6854	16.5435	19.4434	18.4607	18.596	22.2069	12.5988	13.065	14.8675	12.7639	16.1238	14.4569	14.0536	112.19	103.664	123.81	130.081	127.509	143.654	244.57	289.785	277.157	453.666	324.381	414.497	339.764	309.851
Tgfa	21802	transforming growth factor alpha	No	No change	-0.122724	0.293973	-0.159289	0.0431069	-0.16669	0.0279858	-0.00740116	-0.159289	-0.16669	-0.418364	-0.416598	106.363	94.8051	40.5906	36.3273	105.004	105.613	99.5077	115.325	100.409	90.5504	93.4556	38.3804	43.0508	38.5608	42.3703	34.63	38.6469	35.705	172.168	178.077	226.333	234.493	210.78	212.595	312.811	268.299	277.563	357.609	327.264	270.565	276.046	239.254
Sox13	20668	SRY (sex determining region Y)-box 13	No	mRNA down	-0.200223	0.210359	-0.408885	0.000436224	0.0615665	0.355487	0.470451	-0.408885	0.0615665	-0.341394	-0.197322	6.06831	4.56064	2.76486	2.89537	6.0411	6.19071	5.86267	6.17875	4.37115	4.26654	5.04423	2.68252	2.47367	2.94696	2.95631	3.01604	2.94114	2.72893	42.026	44.2883	56.5777	53.3046	38.9322	42.5008	71.6359	79.5627	67.6676	115.957	96.8825	99.9803	89.1336	77.5854
Sytl5	236643	synaptotagmin-like 5	No	mRNA down	-0.157489	0.0277677	-0.345348	0.0081219	-0.0875629	0.0785534	0.257785	-0.345348	-0.0875629	-0.00579265	0.0747611	3.70351	2.90882	3.65444	3.45524	4.17619	3.53356	3.49976	3.60455	2.52699	3.01721	3.18226	3.57659	3.55667	3.89845	3.58606	3.61398	3.41027	3.34146	35.8998	31.237	41.7348	38.4259	27.8117	37.1395	55.8445	131.083	120.224	189.55	145.219	148.038	127.709	117.391
Gas6	14456	growth arrest specific 6	No	No change	-0.151092	0.111482	-0.13297	0.107336	-0.193975	0.011039	-0.0610055	-0.13297	-0.193975	-0.639515	-0.65262	100.07	90.7309	22.9503	20.1899	94.305	106.753	104.165	95.0574	90.0589	89.2574	92.8764	21.4993	23.1238	23.8038	23.3745	19.3971	22.0187	19.154	723.423	842.136	1108.48	904.285	884.495	980.438	1454.44	703.147	697.516	1032.81	844.679	709.035	735.82	600.486
Drg1	13494	developmentally regulated GTP binding protein 1	No	TE up	0.189316	0.00584218	0.158051	0.143255	0.174303	0.00213347	0.0162514	0.158051	0.174303	-0.100271	-0.0905378	131.107	145.338	104.077	117.989	126.653	125.59	151.855	120.332	149.171	153.64	133.203	106.285	98.7069	103.623	107.694	118.776	118.011	117.179	516.193	526.375	858.56	608.19	778.376	896.637	1108.26	1846.86	1581.9	2388.75	2067.65	2306.74	2095.28	1951.77
Col24a1	71355	collagen, type XXIV, alpha 1	No	No change	0.000387376	0.992894	-0.143344	0.124517	-0.00512542	0.891173	0.138219	-0.143344	-0.00512542	-0.0687735	-0.0244603	1.19558	1.08109	1.02048	1.02188	1.26724	1.25937	1.12584	1.12987	0.99597	1.07923	1.16807	1.00393	1.02516	1.03301	1.01983	1.03058	1.02348	1.01159	25.4383	25.997	31.351	28.1266	25.5967	31.0213	47.8661	85.9198	80.9201	117.287	96.4381	98.579	89.5011	82.9882
Dhx58	80861	DEXH (Asp-Glu-X-His) box polypeptide 58	No	mRNA up	-0.14609	0.0383433	0.566059	0.000294893	-0.0104893	0.809614	-0.576548	0.566059	-0.0104893	-0.00561787	-0.182843	1.24816	1.87304	1.23212	1.22943	1.16114	1.38428	1.08865	1.35859	1.84782	1.7702	2.00111	1.22774	1.24261	1.20713	1.25101	1.25373	1.17382	1.26075	8.96164	10.9868	11.6557	13.0032	18.2588	19.5634	31.5286	40.3992	37.7114	52.6955	45.4837	46.1085	39.4661	39.7663
Ncstn	59287	nicastrin	No	No change	-0.161363	0.0228509	-0.134141	0.0792906	-0.142172	0.00797194	-0.00803189	-0.134141	-0.142172	-0.119668	-0.117825	100.433	91.0769	76.2447	69.4358	101.84	97.1354	107.295	95.4641	95.4376	87.2	90.5932	74.8516	78.7272	76.3968	75.0034	68.2591	69.6378	70.4104	821.774	806.043	1201.05	955.294	985.975	1007.56	1492.33	2575.14	2498.03	3486.82	2851.07	2624.65	2447.95	2321.97
Golga2	99412	golgi autoantigen, golgin subfamily a, 2	No	No change	0.135878	0.116607	0.199725	0.011414	0.108533	0.0309292	-0.0911921	0.199725	0.108533	-0.236638	-0.259744	33.4842	38.2769	19.4178	21.0471	33.7691	32.9459	31.8761	35.3455	37.1438	38.953	38.7339	19.103	20.1502	19.0987	19.3195	21.7591	20.2739	21.1085	397.495	398.804	520.505	515.951	559.77	656.556	930.757	958.692	932.673	1271.55	1071.27	1220.47	1039.61	1015.44
2010300C02Rik	72097	RIKEN cDNA 2010300C02 gene	No	No change	0.0805079	0.209153	-0.035667	0.583463	0.0697133	0.198505	0.10538	-0.035667	0.0697133	-0.483965	-0.44769	276.822	268.839	90.8312	95.8965	277.265	265.445	269.765	294.812	275.148	253.859	277.51	85.6384	92.2707	91.6616	93.754	103.099	91.7924	92.7978	3753.78	3695.67	5066.49	4949.72	4769.27	4921.35	7669.83	4943.19	4912.18	7019.08	5979.38	6651.27	5413.81	5134.48
Fabp5	16592	fatty acid binding protein 5, epidermal	No	No change	5.79109e-07	0.999993	0.264052	0.0194321	0.064213	0.226691	-0.199839	0.264052	0.064213	0.450703	0.393914	244.903	293.044	691.348	725.849	220.798	246.424	265.496	246.894	284.353	322.622	272.157	662.486	649.69	730.537	722.679	749.508	726.957	701.083	299.464	343.698	499.522	415.263	493.764	626.559	753.533	3830.81	3464.92	5604.16	4617.3	4843.96	4295.18	3886.01
Gm16532	NA	NA	No	No change	0.00906904	0.960274	-0.626671	0.011842	-0.155669	0.211935	0.471002	-0.626671	-0.155669	0.271464	0.410015	19.5498	12.8822	36.5265	33.1134	22.0797	16.5104	21.4574	18.1518	9.32073	17.3855	11.9404	33.6837	40.3367	33.2233	38.8621	27.6022	38.1624	33.5757	23.273	17.8962	31.375	23.7268	12.5782	26.24	25.6926	151.371	167.184	198.071	192.965	138.636	175.233	144.633
Lrfn5	238205	leucine rich repeat and fibronectin type III domain containing 5	No	No change	-0.135636	0.0156202	-0.0680236	0.407048	-0.14193	0.00426693	-0.0739065	-0.0680236	-0.14193	-0.435406	-0.45518	58.6644	55.9363	21.5263	19.6116	58.5654	55.8566	59.7802	60.4554	63.1749	53.9291	50.7049	20.9709	21.5936	21.9112	21.6295	20.2554	19.1315	19.4479	498.645	489.07	706.083	638.333	688.662	657.494	881.319	761.257	722.959	1055.2	867.538	821.801	709.613	676.72
Pmpca	66865	peptidase (mitochondrial processing) alpha	No	No change	0.134251	0.0251876	0.166216	0.027105	0.102542	0.0221361	-0.0636745	0.166216	0.102542	-0.228738	-0.243574	81.5878	91.12	48.1823	52.0044	78.8315	84.5352	83.7845	79.1999	92.1234	89.9916	91.245	47.9974	46.8528	48.7913	49.0877	53.4888	50.5982	51.926	466.238	514.151	687.414	580.89	697.571	762.128	1101.66	1210.29	1089.63	1632.18	1367.64	1507.46	1303.66	1255.1
Asah1	11886	N-acylsphingosine amidohydrolase 1	No	TE down	-0.171201	0.00926989	0.000282962	0.996778	-0.171287	0.0035943	-0.17157	0.000282962	-0.171287	0.491523	0.443819	29.9525	29.8383	92.8874	82.9073	31.5674	28.4218	31.0583	28.7627	30.8096	30.4791	28.226	93.6114	91.0586	90.7251	96.1545	80.4035	83.9169	84.4015	138.639	128.364	189.222	156.653	173.238	191.676	253.064	1752.83	1572.55	2253.69	1989.34	1682.66	1605.53	1514.89
Inpp5b	16330	inositol polyphosphate-5-phosphatase B	No	No change	0.0373415	0.477099	0.00487475	0.940327	0.036353	0.431443	0.0314783	0.00487475	0.036353	-0.498234	-0.484361	20.765	20.7506	6.59323	6.80252	19.8366	21.2379	20.7216	21.264	20.7967	21.4507	20.0044	6.53923	6.44431	6.56116	6.82823	7.26365	6.51627	6.62763	226.278	249.133	327.904	300.802	303.725	350.377	465.836	318.029	289.06	423.325	366.923	394.825	323.815	308.972
Eml3	225898	echinoderm microtubule associated protein like 3	No	No change	-0.0751134	0.223594	0.0149907	0.832124	-0.0877295	0.177025	-0.10272	0.0149907	-0.0877295	-0.495962	-0.523167	8.12332	8.17438	2.59282	2.45069	7.6402	8.27036	8.63909	7.94363	8.11999	8.04599	8.35715	2.61315	2.43198	2.48982	2.83632	2.63942	2.35411	2.35854	78.5626	87.4542	123.233	101.296	106.9	118.47	175.429	114.562	98.3348	144.81	137.391	129.328	105.453	99.115
Cflar	12633	CASP8 and FADD-like apoptosis regulator	No	No change	-0.122442	0.122534	-0.100883	0.395743	-0.114645	0.0855848	-0.0137621	-0.100883	-0.114645	-0.453825	-0.45147	16.8554	15.5394	5.92807	5.49496	20.6671	15.1701	16.7917	14.7926	16.2739	14.5878	15.7565	6.0743	5.65043	5.54231	6.44525	5.66269	5.62437	5.19782	95.2957	71.9328	107.407	84.586	96.0717	96.3168	148.315	119.413	102.45	144.545	139.999	124.42	112.977	97.9488
Srgn	19073	serglycin	No	No change	-0.221017	0.0704166	-0.036134	0.833839	-0.230465	0.0445891	-0.194331	-0.036134	-0.230465	0.40745	0.339188	13.5678	13.5739	34.6704	29.641	13.2041	14.6962	14.3206	12.0503	17.8877	10.0025	12.8315	39.3766	34.7413	35.1983	29.3655	30.2619	26.2903	32.3708	20.5673	23.5406	30.944	23.2771	35.6725	22.3097	40.8016	261.5	212.79	310.105	215.475	224.615	178.396	206.066
Ids	15931	iduronate 2-sulfatase	797	No change	-0.115206	0.183072	-0.119159	0.0784629	-0.174226	0.00564028	-0.0550673	-0.119159	-0.174226	-0.637943	-0.64996	743.204	680.834	171.066	152.434	750.783	735.758	702.72	783.556	700.615	678.09	663.796	169.585	174.961	165.648	174.071	146.249	158.628	152.424	4686.6	4723.06	6085.18	6065.61	5599.3	6061.07	8458.84	4513.31	4294.6	5848.57	5118.72	4350.22	4313.66	3888.5
Fam83d	71878	family with sequence similarity 83, member D	No	No change	-0.0406451	0.551167	0.0511685	0.698663	-0.0419384	0.478183	-0.0931069	0.0511685	-0.0419384	-0.258464	-0.285408	5.80212	6.04232	3.19979	3.13181	6.34759	6.2177	5.16136	5.48182	5.2228	5.60586	7.29829	3.25645	3.13182	3.14525	3.26564	3.42913	2.83675	3.12956	42.0767	42.3845	47.4618	45.0629	44.3248	53.21	98.7613	92.0327	81.6332	117.925	101.975	108.315	81.9175	84.7814
Prkg1	19091	protein kinase, cGMP-dependent, type I	No	No change	-0.158997	0.0685153	0.130781	0.119554	-0.155071	0.0191614	-0.285852	0.130781	-0.155071	0.0415188	-0.0404996	7.26742	7.94183	7.99648	7.23471	7.13787	7.09016	7.8978	6.94383	8.28334	8.18902	7.35313	7.70783	8.02688	8.159	8.09221	7.95476	6.65707	7.09229	55.7228	56.9201	85.5298	67.2241	82.7905	91.5407	117.184	256.543	246.404	360.263	297.593	295.914	226.397	226.274
Plk4	20873	polo-like kinase 4	No	No change	-0.0631157	0.33437	0.126873	0.396024	-0.053338	0.339398	-0.180211	0.126873	-0.053338	-0.130035	-0.186138	2.22907	2.45375	1.6523	1.59842	1.85712	2.21888	2.49935	2.34092	2.68719	2.73646	1.93758	1.63006	1.58838	1.59496	1.79579	1.60248	1.65139	1.54139	19.1181	23.4901	35.6927	29.885	35.4173	40.3378	40.7191	71.5441	64.298	92.8695	87.0867	78.6091	74.059	64.849
Syt10	54526	synaptotagmin X	No	No change	-0.129717	0.0869112	-0.00946675	0.907435	-0.125922	0.0700785	-0.116455	-0.00946675	-0.125922	0.0339481	0.00270915	13.3138	13.1889	14.3963	13.2715	13.6711	12.5412	12.6563	14.3867	12.6736	14.3642	12.5289	14.3208	15.299	13.77	14.1956	13.0202	12.4705	14.3236	80.6956	76.1258	103.634	105.31	95.7765	121.408	150.971	360.394	355.096	459.727	394.722	366.219	320.666	345.53
Tjp3	27375	tight junction protein 3	No	No change	-0.00551679	0.914719	-0.0889374	0.544524	-0.0215161	0.669484	0.0674213	-0.0889374	-0.0215161	-0.0936366	-0.0760296	1.58953	1.51021	1.28125	1.26767	1.84995	1.43577	1.4349	1.63752	1.73549	1.15097	1.64417	1.36574	1.19858	1.28584	1.27483	1.32956	1.23409	1.23938	19.1743	15.3035	20.6313	21.0478	23.0299	17.082	34.7889	60.3519	48.8498	75.3817	62.2451	65.666	55.7222	52.4986
Abca17	381072	ATP-binding cassette, sub-family A (ABC1), member 17	No	No change	-0.0283249	0.597714	0.160551	0.133901	-0.0281332	0.521759	-0.188684	0.160551	-0.0281332	-0.221598	-0.276919	1.73879	1.94601	1.04388	1.02855	1.73511	1.59234	1.92702	1.7007	1.85685	2.19342	1.78775	1.01342	1.07514	1.03502	1.05193	1.01794	1.04699	1.02072	34.8301	32.8706	53.6611	42.3367	47.7217	63.0475	73.2599	86.7324	84.8648	117.516	99.4733	97.3701	91.5572	83.7369
Arx	11878	aristaless related homeobox	No	No change	0.00714594	0.921926	-0.206205	0.134133	0.0610279	0.352823	0.267233	-0.206205	0.0610279	0.205989	0.292361	7.80888	6.72705	12.5481	13.1882	8.56808	7.668	8.60513	6.39433	6.16259	6.3965	7.62205	12.076	12.0711	13.1547	12.8907	13.8589	13.9406	11.7651	54.6885	50.3315	76.1934	50.6138	50.3601	58.462	99.3156	328.624	302.967	474.91	387.598	421.518	387.629	306.897
Zic4	22774	zinc finger protein of the cerebellum 4	No	No change	-0.00809411	0.933603	0.275483	0.0442993	0.00685153	0.919231	-0.268631	0.275483	0.00685153	-0.135637	-0.222973	1.75636	2.16323	1.28522	1.29459	1.87333	1.38224	1.83453	1.93536	2.16064	2.39383	1.93523	1.38942	1.18233	1.37606	1.19308	1.31028	1.22676	1.34673	6.91101	5.2439	9.38858	8.85421	10.2052	12.6455	14.5745	21.8538	17.1515	28.7132	20.7343	23.0337	19.7155	20.3044
Slc2a13	239606	solute carrier family 2 (facilitated glucose transporter), member 13	No	No change	-0.126095	0.190702	-0.148517	0.0372414	-0.21881	0.00170868	-0.0702928	-0.148517	-0.21881	-0.137526	-0.154979	102.332	91.939	74.5567	64.3459	101.228	104.413	98.5584	105.13	93.5855	87.3938	94.8377	70.7634	78.061	72.3432	77.0592	63.5749	65.7872	63.6754	732.662	777.152	989.568	943.611	867.21	905.74	1401.26	2183.63	2221.65	2961.57	2627.37	2192.63	2074.29	1883.48
Id2	15902	inhibitor of DNA binding 2	No	No change	0.123425	0.0288722	-0.0300449	0.694276	0.107401	0.0485497	0.137446	-0.0300449	0.107401	0.338976	0.384411	287.631	280.312	627.786	679.287	263.295	298.138	282.882	306.208	296.324	278.659	265.954	582.201	645.105	644.518	639.318	695.562	666.249	676.049	354.615	412.93	528.527	511.437	510.965	537.409	731.229	3343.12	3416.5	4909.85	4056.24	4464	3909.07	3721.15
Zfp282	101095	zinc finger protein 282	No	No change	0.148873	0.0414621	0.0831498	0.271239	0.0832288	0.195362	7.90508e-05	0.0831498	0.0832288	-0.381634	-0.377167	16.3558	17.257	6.79262	7.24098	17.3612	15.5592	15.3882	17.1145	16.8302	16.5709	18.3698	6.58907	6.59532	7.32172	6.66437	7.29273	7.77318	6.65703	131.553	121.242	161.755	160.822	163.275	179.798	284.156	212.868	196.514	313.8	237.888	263.321	256.591	206.151
Notum	77583	notum pectinacetylesterase homolog (Drosophila)	No	No change	0.0116491	0.843706	-0.0811908	0.497104	0.0398696	0.519967	0.12106	-0.0811908	0.0398696	-0.081626	-0.0469371	2.06284	1.96667	1.70938	1.7652	2.18795	2.16064	2.05909	1.84368	1.69676	1.87637	2.32688	1.55768	1.67287	1.82199	1.78499	1.84487	1.806	1.64474	12.4022	12.5947	16.1914	12.9601	12.3138	15.2299	26.9258	37.6448	37.2873	58.4153	47.664	49.8312	44.5966	38.1016
Mfsd9	211798	major facilitator superfamily domain containing 9	No	No change	0.0965055	0.238372	-0.258021	0.0831696	0.14962	0.0377627	0.407641	-0.258021	0.14962	-0.428786	-0.298307	9.25565	7.63222	3.44843	3.84011	10.9466	7.45069	10.2861	8.3392	7.4027	8.21467	7.27929	3.39147	3.4373	3.18188	3.78306	3.72205	3.90744	3.89085	57.3066	40.1112	74.7	54.1389	49.6164	61.5789	77.794	75.6966	70.7584	94.2164	93.2953	92.8496	89.1126	83.244
Aven	74268	apoptosis, caspase activation inhibitor	No	No change	-0.0238282	0.879457	0.377274	0.0180762	-0.0576445	0.555071	-0.434919	0.377274	-0.0576445	-0.171082	-0.29925	10.0181	12.9019	6.75619	6.47743	10.7798	9.72296	11.7032	7.86635	12.6871	12.3145	13.704	7.84887	5.69593	6.34096	7.139	6.37054	6.36754	6.6942	35.1479	32.6012	52.935	31.8072	52.9619	57.4945	91.2158	109.11	73.0285	116.94	109.653	98.9786	90.4451	89.202
Unc13b	22249	unc-13 homolog B (C. elegans)	No	No change	-0.20289	0.104422	0.197124	0.0114396	-0.0288733	0.620628	-0.225997	0.197124	-0.0288733	-0.303684	-0.367649	8.32513	9.5191	4.13721	4.08269	8.07261	8.29934	8.39377	8.53481	10.1498	9.34886	9.05863	4.20736	3.88395	4.13905	4.31847	4.48549	3.94092	3.82167	149.662	158.229	215.875	196.224	240.916	248.184	342.841	332.561	283.144	434.026	377.154	396.261	318.286	289.558
Soat1	20652	sterol O-acyltransferase 1	No	No change	-0.173401	0.0238657	-0.0670114	0.396289	-0.156093	0.0150282	-0.0890817	-0.0670114	-0.156093	0.0280661	0.00629338	33.0704	31.3836	35.2782	31.8417	33.5131	33.8053	35.1367	29.8267	31.518	31.039	31.5938	35.5881	34.7861	34.2328	36.5057	29.9372	33.0176	32.5702	204.489	212.121	297.414	225.694	246.22	271.194	393.54	925.812	834.635	1181.45	1049.32	870.44	877.652	812.194
Lcp1	18826	lymphocyte cytosolic protein 1	No	No change	0.178244	0.128296	0.259773	0.0213532	0.197724	0.0134287	-0.0620491	0.259773	0.197724	0.190875	0.178204	5.93829	7.07063	9.21588	10.6577	6.66963	5.22501	6.37741	5.48112	7.183	7.17475	6.85415	9.73949	8.86961	9.03837	9.21604	11.5851	9.45263	10.9353	47.4921	38.2606	62.9958	48.4006	65.4842	73.1551	99.6337	295.679	248.348	364.023	309.141	393.092	293.221	318.226
Plk3	12795	polo-like kinase 3	No	No change	0.0766456	0.248983	-0.0136254	0.912103	0.0741323	0.223765	0.0877577	-0.0136254	0.0741323	-0.473721	-0.44821	20.8243	20.7673	6.99597	7.39896	21.3202	22.4247	19.491	20.0611	22.4088	16.4175	23.4755	7.62749	6.58027	6.98469	6.79144	7.74055	6.96679	7.48953	157.057	169.879	199.181	183.267	211.348	173.178	353.033	239.559	190.611	291.027	235.679	271.715	223.574	225.479
Sostdc1	66042	sclerostin domain containing 1	No	mRNA down	-0.348615	0.0638302	-0.686461	0.00643506	-0.0519211	0.672242	0.63454	-0.686461	-0.0519211	0.180355	0.378286	4.08258	2.4798	6.18429	5.92519	3.22208	5.55153	3.76888	3.78783	1.95371	2.47323	3.01247	6.81421	4.92487	5.6319	7.36618	6.03185	6.15504	5.5887	7.05658	12.503	11.4503	10.2875	5.47808	7.75605	13.4683	63.6265	42.4121	69.764	75.9963	62.9481	58.7234	50.0211
2610034B18Rik	NA	NA	No	No change	-0.0126265	0.81602	0.291408	0.0420364	-0.0162018	0.705238	-0.30761	0.291408	-0.0162018	0.236341	0.149111	21.5403	26.174	37.1187	36.8962	18.7517	25.4765	22.5681	19.365	23.9772	27.3712	27.1738	36.5578	37.5298	36.167	38.2201	38.0265	37.0514	35.6107	45.4597	63.5143	75.8978	58.219	74.4209	95.0163	134.484	377.86	357.767	495.927	436.486	439.286	391.303	352.819
2510039O18Rik	77034	RIKEN cDNA 2510039O18 gene	No	No change	-0.0075122	0.90845	-0.0176213	0.819969	-0.0139078	0.815981	0.00371354	-0.0176213	-0.0139078	-0.734068	-0.728629	44.3724	43.6288	8.18551	8.14973	41.6658	47.7651	44.6997	43.3592	42.7527	42.0468	46.0868	7.70251	8.44461	8.05781	8.53712	7.73753	8.63425	8.07743	300.104	353.791	446.626	387.288	394.245	433.653	677.642	236.531	239.171	328.267	289.664	265.563	270.918	237.766
1700030K09Rik	72254	RIKEN cDNA 1700030K09 gene	No	No change	0.0647467	0.374864	0.0240418	0.757038	0.0699301	0.277218	0.0458883	0.0240418	0.0699301	-0.120021	-0.102375	7.67669	7.77171	5.82308	6.13962	8.2061	6.79504	8.01953	7.6861	8.18428	7.55317	7.57767	5.68574	5.88128	6.36654	5.35877	6.56675	5.98564	5.86647	59.7783	50.9031	81.0407	69.4343	76.3305	78.7869	112.687	176.587	168.467	262.319	183.892	227.946	189.95	174.65
Tmem219	68742	transmembrane protein 219	No	No change	0.15514	0.0437668	-0.0229698	0.787893	0.152127	0.0231606	0.175097	-0.0229698	0.152127	-0.705331	-0.648005	56.1042	54.917	11.0577	12.351	51.1305	59.6909	59.4933	54.1019	52.5359	55.4903	56.7249	11.4225	10.799	11.7068	10.3025	12.445	11.6485	12.9595	132.339	158.877	213.611	173.653	174.091	205.657	299.72	126.047	109.908	171.382	125.615	153.489	131.341	137.082
Slc6a9	14664	solute carrier family 6 (neurotransmitter transporter, glycine), member 9	No	No change	-0.195321	0.110609	-0.148861	0.0847316	-0.237176	0.0104876	-0.088315	-0.148861	-0.237176	-0.269403	-0.292339	50.6315	45.4449	27.2281	23.1817	47.8055	54.4133	51.8675	48.4396	44.9521	43.4179	47.9646	23.8002	28.9487	27.491	28.6725	23.9382	24.1807	21.4262	343.766	402.378	517.401	431.963	413.853	447.066	704.106	729.677	818.558	1118.14	971.275	820.257	757.49	629.674
Aph1c	68318	aph1 homolog C, gamma secretase subunit	No	TE down	-0.296976	0.000465648	-0.0154532	0.830217	-0.29672	5.92372e-05	-0.281267	-0.0154532	-0.29672	-0.0380861	-0.121661	7.65627	7.58393	7.01344	5.73104	7.66434	8.08472	7.36287	7.51315	7.80346	6.97769	7.97063	7.17516	7.13012	6.85931	6.88917	5.76828	5.8866	5.53824	21.453	23.2715	28.5896	26.0794	27.9648	27.9669	45.5449	85.6269	78.4779	108.596	90.8392	76.9369	71.7796	63.3535
Cutc	66388	cutC copper transporter	No	No change	0.101142	0.217696	0.0731415	0.660967	0.0640848	0.530821	-0.00905669	0.0731415	0.0640848	-0.0861526	-0.081861	8.95788	9.26843	7.34603	7.67618	6.81694	10.6509	10.5415	7.82221	9.09769	9.79479	8.91281	8.51557	6.07233	7.12447	7.67175	8.10912	7.86742	7.052	19.992	32.1216	42.8863	28.4485	34.1594	41.1321	53.36	106.475	70.0262	118.179	105.988	113.322	100.513	84.5211
Wbp1l	226178	WW domain binding protein 1 like	No	No change	0.259082	0.159048	-0.10394	0.107351	0.0976595	0.280236	0.201599	-0.10394	0.0976595	-0.683184	-0.619668	41.0254	38.023	8.5088	9.12805	40.9194	41.6408	39.9557	41.5854	37.7922	37.0873	39.1895	7.47154	9.6628	8.43386	8.46701	8.77911	9.83128	8.77375	169.49	177.369	229.584	213.608	200.414	219.967	331.373	131.944	157.382	197.588	165.21	173.276	177.397	148.52
4930502E18Rik	75013	RIKEN cDNA 4930502E18 gene	No	No change	-0.123434	0.0264668	0.0573604	0.729258	-0.135828	0.022982	-0.193188	0.0573604	-0.135828	-0.0871897	-0.149201	1.42786	1.49754	1.16814	1.06213	1.02149	1.90739	1.37287	1.40968	1.53062	1.48004	1.48197	1.20829	1.05382	1.21863	1.19182	1.10551	1.03691	1.04398	2.59604	4.98495	4.84007	4.44281	4.9803	5.38601	7.68862	13.0922	10.5313	17.5172	14.2685	13.388	11.4799	10.8431
Cntn4	269784	contactin 4	No	No change	-0.223671	0.0174759	0.147043	0.062145	-0.162622	0.0118354	-0.309665	0.147043	-0.162622	0.432758	0.34344	12.4301	13.7128	33.6692	30.2389	13.0017	12.1221	11.5628	13.034	14.2973	14.024	12.817	33.141	35.2912	32.2895	33.9552	29.7461	31.811	29.1595	151.536	145.291	186.951	188.389	213.344	234.049	304.956	1646.82	1617.41	2128.61	1864.3	1652.04	1615.16	1388.93
Kctd12	239217	potassium channel tetramerisation domain containing 12	No	No change	-0.0167498	0.793074	-0.357456	0.0254636	-0.0446604	0.360992	0.312796	-0.357456	-0.0446604	0.00887012	0.10846	159.852	123.875	163.151	159.017	188.273	142.95	134.517	173.669	123.409	106.501	141.716	166.885	165.635	158.871	161.212	153.081	161.509	162.462	679.134	530.269	673.116	776.876	569.933	550.095	1043.56	2566.54	2349.39	3241.38	2739.41	2631.25	2537.96	2395
Sp1	20683	trans-acting transcription factor 1	No	No change	-0.105293	0.0493604	-0.147591	0.0828646	-0.173011	0.00318806	-0.0254199	-0.147591	-0.173011	0.0133018	0.0103132	15.1118	13.5703	15.5818	13.8964	14.0884	16.0103	14.1786	16.1699	14.2811	12.9335	13.4962	14.9918	15.743	15.4872	16.1052	14.6737	13.5055	13.51	125.728	146.932	175.53	178.953	163.171	165.274	245.875	570.414	552.455	781.739	677.063	623.999	525.054	492.731
Rad18	58186	RAD18 E3 ubiquitin protein ligase	No	No change	-0.104514	0.355775	-0.155463	0.0387118	0.0126501	0.846101	0.168113	-0.155463	0.0126501	-0.115339	-0.0614854	7.11278	6.36376	5.45382	5.52368	6.85473	7.52157	6.91072	7.16412	6.31256	6.4222	6.35652	5.41088	4.88303	5.76209	5.75929	5.54604	5.83019	5.1948	39.8129	44.9249	55.6806	51.601	46.9408	53.4116	75.3679	133.988	111.522	189.292	157.578	153.494	147.516	123.307
Wdr73	71968	WD repeat domain 73	No	No change	-0.109251	0.100287	0.168262	0.0676067	0.0140192	0.823132	-0.154242	0.168262	0.0140192	-0.485029	-0.527921	46.14	51.597	15.1025	15.3004	45.0867	44.8482	51.0678	43.5571	50.3614	54.5976	49.8321	13.8714	15.3214	16.5925	14.6247	15.0978	15.8757	14.9279	185.869	190.13	292.047	222.679	265.808	322.293	419.373	243.805	248.367	386.892	284.014	296.583	285.111	251.502
Surf1	20930	surfeit gene 1	No	No change	-0.0534569	0.229837	0.145561	0.146522	-0.0157974	0.702443	-0.161358	0.145561	-0.0157974	-0.376159	-0.422131	103.185	114.054	43.3967	43.1499	100.024	103.106	109.671	99.9378	105.673	128.945	107.545	43.0458	43.4235	44.288	42.8296	42.5794	44.4082	42.4621	336.205	356.392	511.373	416.571	454.751	620.611	737.938	616.87	573.931	841.982	678.164	681.98	650.255	583.289
Slc37a1	224674	solute carrier family 37 (glycerol-3-phosphate transporter), member 1	No	No change	0.0103473	0.910645	0.328292	0.0976613	0.0507369	0.491144	-0.277555	0.328292	0.0507369	-0.180174	-0.255989	3.26641	4.0411	2.15723	2.24135	3.06063	3.46641	4.19468	2.3439	3.69216	4.09211	4.33903	1.96505	2.40682	2.13423	2.1228	2.16254	2.21741	2.34411	18.3526	21.3753	34.8925	17.4296	28.3451	35.1359	53.1143	50.2371	56.7501	72.3847	59.9635	61.791	57.9235	57.4445
Upk1b	22268	uroplakin 1B	No	No change	-0.0797072	0.549695	-0.203867	0.241264	-0.0843028	0.431464	0.119564	-0.203867	-0.0843028	-0.0698683	-0.0265564	3.05136	2.61919	2.59792	2.46383	3.3799	2.33547	3.84922	2.64085	2.3654	2.95748	2.53469	2.67384	2.16611	2.6701	2.8816	2.88887	2.21004	2.29258	9.53974	6.7788	15.0714	9.24354	8.5477	11.9529	14.6047	32.1761	24.0409	42.6266	38.3142	38.854	27.1742	26.4449
Syngr2	20973	synaptogyrin 2	No	No change	-0.237735	0.0199639	-0.119649	0.156042	-0.172477	0.0284164	-0.0528288	-0.119649	-0.172477	-0.309332	-0.320714	27.1612	24.8958	13.3235	11.8963	26.9553	24.4815	27.3635	29.8444	26.7937	24.4264	23.4675	13.1155	14.3632	13.0108	12.8044	12.563	10.6813	12.4446	64.7165	60.4439	91.1359	88.8577	82.3594	83.9745	115.019	134.251	135.6	176.683	144.817	143.727	111.716	122.106
Micu3	78506	mitochondrial calcium uptake family, member 3	No	No change	0.0510222	0.25579	-0.0570802	0.39834	0.0368939	0.344497	0.0939742	-0.0570802	0.0368939	-0.0273067	0.00486529	66.3797	63.5716	62.3345	64.2878	68.6846	64.2109	63.3325	69.2907	68.4548	61.0453	61.2147	63.5385	61.0537	62.4077	62.3379	66.1531	63.9155	62.7947	405.421	389.763	518.586	507.205	517.323	515.961	737.624	1599	1417.08	2083.55	1733.37	1860.68	1643.52	1514.8
Spef2	320277	sperm flagellar 2	No	No change	-0.0878121	0.122325	-0.0890963	0.268302	-0.0609251	0.205118	0.0281712	-0.0890963	-0.0609251	0.0650714	0.0733225	1.15431	1.08982	1.3409	1.29026	1.1831	1.09674	1.08933	1.24808	1.2012	1.00512	1.06315	1.3619	1.27729	1.42238	1.30202	1.28691	1.30905	1.27483	11.8607	11.3068	15.1494	15.5166	15.4176	14.4286	21.7579	58.2102	50.3519	80.6539	61.4894	61.477	57.1702	52.2308
Wdr7	104082	WD repeat domain 7	No	No change	-0.0832725	0.109681	0.132841	0.0853645	-0.000591343	0.989844	-0.133433	0.132841	-0.000591343	-0.200641	-0.236909	118.704	129.762	74.7868	75.2037	115.898	114.357	119.303	125.259	141.031	127.572	120.683	73.9607	72.0185	75.6463	77.5218	80.4566	72.611	72.5435	1995.3	2024.6	2849.27	2674.26	3108.57	3144.91	4241.43	5428.74	4875.44	7366.14	6287.09	6600.39	5445.76	5104.07
Exosc4	109075	exosome component 4	No	No change	0.180729	0.0275588	0.174119	0.0483456	0.155225	0.00891792	-0.0188941	0.174119	0.155225	-0.19892	-0.201275	83.4831	94.0015	52.8055	59.137	89.208	80.1111	80.0258	84.5875	97.045	84.2585	100.701	52.2038	50.8023	56.0516	52.1643	62.9698	58.1369	56.3043	236.118	218.053	293.834	277.647	328.858	319.342	544.116	589.103	528.743	839.134	650.414	794.202	670.346	609.048
Pafah2	100163	platelet-activating factor acetylhydrolase 2	No	No change	0.00988803	0.96292	-0.135709	0.0444121	0.0722989	0.390781	0.208008	-0.135709	0.0722989	-0.335446	-0.269496	8.28424	7.52022	3.82655	4.04329	8.10411	8.30571	8.21155	8.51559	7.41178	7.62598	7.5229	3.89472	3.35952	3.81331	4.23864	4.31649	4.21062	3.60276	37.5852	39.6126	52.8304	48.9765	44.0094	50.6437	71.2245	77.0109	61.2668	100.03	92.604	95.3929	85.0708	68.286
Rtcb	28088	RNA 2',3'-cyclic phosphate and 5'-OH ligase	No	mRNA up	0.224563	0.138306	0.287924	0.00178389	0.202731	0.00354506	-0.0851925	0.287924	0.202731	-0.164112	-0.186192	81.5506	99.2142	55.8875	64.6222	79.1762	81.4704	83.4805	82.0754	99.1241	104.287	94.2313	57.5575	53.13	59.81	53.0525	68.4344	62.6916	62.7407	450.658	476.867	659.151	579.331	722.342	849.966	1094.92	1396.75	1189.13	1925.51	1422.5	1856.1	1554.48	1459.44
1600002H07Rik	72016	RIKEN cDNA 1600002H07 gene	No	No change	0.0540095	0.557248	-0.00468849	0.960992	0.0564102	0.525664	0.0610987	-0.00468849	0.0564102	-0.336245	-0.311357	10.0403	9.96715	4.62917	4.86646	10.5352	8.92556	9.32578	11.3748	11.0516	9.38355	9.46631	4.35473	4.74755	4.78781	4.62658	4.45181	5.66361	4.48397	51.4511	44.8263	63.1808	68.89	69.1015	65.6202	94.377	90.673	91.1713	132.254	106.44	103.601	120.495	89.4952
Ap5z1	231855	adaptor-related protein complex 5, zeta 1 subunit	No	No change	0.116477	0.0625897	0.0387885	0.61448	0.113079	0.0355505	0.0742907	0.0387885	0.113079	-0.398054	-0.37282	13.2245	13.5652	5.28843	5.7492	13.349	13.2555	13.258	13.0356	12.4452	13.5923	14.6582	5.41883	5.00221	5.49137	5.24129	5.8007	5.95128	5.49561	123.194	125.801	169.734	149.188	147.047	179.619	276.158	213.212	181.527	286.644	227.863	255.092	239.263	207.273
Ltbp1	268977	latent transforming growth factor beta binding protein 1	No	No change	-0.150302	0.0145569	-0.133791	0.121512	-0.192016	0.00132091	-0.0582248	-0.133791	-0.192016	0.0644812	0.0509621	6.39513	5.80279	7.41874	6.52527	6.36022	6.64663	6.69725	5.8764	5.49761	5.97818	5.93256	7.17615	7.63331	7.55088	7.31463	6.45654	6.4723	6.64697	102.662	110.328	149.963	117.628	113.612	138.174	195.485	493.85	484.494	689.375	556.19	496.608	455.114	438.478
Cdh5	12562	cadherin 5	No	No change	-0.202952	0.176467	0.0848791	0.459494	-0.192651	0.126007	-0.27753	0.0848791	-0.192651	0.0300945	-0.0498771	4.07844	4.29299	4.37108	3.82721	4.59673	3.36354	3.80154	4.55197	4.58402	4.32021	3.97474	5.12378	3.92303	4.71971	3.71781	4.04428	3.32191	4.11546	41.1838	30.9898	47.2482	50.5753	52.5818	55.4243	72.6976	195.719	138.209	239.173	156.912	172.66	129.655	150.689
Cradd	12905	CASP2 and RIPK1 domain containing adaptor with death domain	No	No change	0.0486218	0.487261	-0.175883	0.176553	-0.00879033	0.892435	0.167093	-0.175883	-0.00879033	-0.24322	-0.189202	16.3461	14.4701	9.33669	9.35988	16.3157	13.8353	16.3006	18.9327	17.2146	13.0471	13.1486	8.95169	9.49062	9.28856	9.61589	10.5666	8.64144	8.87158	34.3949	29.9931	47.6694	49.4952	46.4618	39.3842	56.5851	80.456	78.672	110.753	95.4928	106.145	79.3592	76.4319
Ecm2	407800	extracellular matrix protein 2, female organ and adipocyte specific	No	TE down	-0.435795	0.000386637	-0.110009	0.469324	-0.470344	9.43422e-05	-0.360335	-0.110009	-0.470344	0.351751	0.24426	2.76131	2.56651	6.20677	4.50406	3.33602	2.47433	2.37837	2.85652	2.92743	2.01125	2.76086	6.57997	5.67216	6.6256	5.94935	4.95962	4.05208	4.50046	25.4347	19.3999	25.155	27.0082	28.5756	21.9574	42.9709	213.888	170.052	285.72	213.677	180.185	134.585	140.229
Dnajb1	81489	DnaJ heat shock protein family (Hsp40) member B1	No	No change	0.0698188	0.242489	-0.0307715	0.809006	0.0527053	0.50682	0.0834768	-0.0307715	0.0527053	-0.174248	-0.14437	180.632	175.799	120.933	126.08	187.459	201.81	183.746	149.513	160.334	167.233	199.831	131.392	123.393	119.795	109.153	119.508	120.638	138.096	704.739	780.204	958.266	697.045	771.717	900.248	1533.62	2105.99	1824.1	2547.29	1933.07	2140.87	1975.73	2121.71
Mmgt2	216829	membrane magnesium transporter 2	No	No change	0.0138613	0.887391	-0.0814334	0.602603	0.0340666	0.708116	0.1155	-0.0814334	0.0340666	-0.073499	-0.0395145	22.1722	20.9787	18.7202	19.1542	22.567	17.6914	26.6943	21.7361	25.7801	18.9144	18.2416	16.2069	19.9791	17.3326	21.3622	19.6355	19.1635	18.6637	27.4868	22.1593	45.1041	32.8317	40.2018	32.9884	45.3571	84.1614	95.6892	119.407	122.571	113.963	101.682	92.9033
Npc1	18145	Niemann-Pick type C1	No	No change	-0.0838723	0.172308	-0.0821478	0.254597	-0.153785	0.0209896	-0.071637	-0.0821478	-0.153785	-0.0689324	-0.0861083	60.0558	56.4373	51.2416	46.2869	57.9207	64.5519	58.8811	58.8694	56.4033	55.1339	57.7747	51.2132	54.4546	50.421	48.8775	44.1478	47.0702	47.6427	853.357	978.028	1203.43	1075.59	1063.93	1163.15	1737.67	3216.94	3154.77	4201.72	3392.33	3099.42	3021.1	2868.65
Fat3	270120	FAT atypical cadherin 3	225	TE down	-0.334406	0.000675099	-0.00404296	0.96027	-0.33519	0.000111198	-0.331147	-0.00404296	-0.33519	-0.479417	-0.573324	34.6806	34.3835	11.4992	9.18389	36.46	32.811	31.6383	37.813	35.9389	35.3239	31.8878	11.3828	11.1926	11.634	11.7876	10.1339	8.64737	8.77038	1935.19	1790.9	2329.52	2488.91	2442.2	2684.68	3455.13	2575.84	2336	3492.64	2947.31	2563.05	1999.46	1902.43
Kif14	381293	kinesin family member 14	No	No change	0.0343053	0.436678	0.0115954	0.875687	0.0349699	0.365117	0.0233745	0.0115954	0.0349699	-0.0163771	-0.00725602	1.09144	1.10051	1.05105	1.08228	1.17399	1.00587	1.12841	1.0575	1.172	1.03734	1.09219	1.06044	1.04208	1.06799	1.03369	1.08732	1.0738	1.08571	22.7551	20.0494	30.3409	25.4188	29.0839	28.7907	43.2162	87.6326	79.4242	117.085	94.384	100.426	90.6696	86.0026
Arsj	271970	arylsulfatase J	No	No change	-0.153551	0.0352825	-0.0627467	0.598353	-0.173465	0.0172784	-0.110718	-0.0627467	-0.173465	-0.380102	-0.409805	4.11016	3.90912	1.71299	1.52151	4.83403	3.78618	3.45316	4.36725	3.96512	3.51388	4.24835	1.82023	1.53682	1.67732	1.81761	1.58842	1.49461	1.48148	32.7796	26.4023	32.4832	36.7252	34.424	34.1193	58.8096	52.6242	40.9784	64.3323	58.0615	51.3258	44.1515	41.0559
Bre	107976	brain and reproductive organ-expressed protein	No	No change	0.165324	0.0184241	0.0318475	0.665883	0.160918	0.00780073	0.129071	0.0318475	0.160918	-0.0372035	0.0064163	52.0777	52.9782	47.8022	53.7667	49.6367	54.3224	54.6269	49.7247	51.6218	53.5078	53.8049	47.8739	45.9515	50.1927	47.1908	57.4789	50.6373	53.1839	211.602	238.145	323.051	262.876	281.749	326.627	468.244	870.125	770.29	1210.26	947.692	1167.62	940.395	926.58
Glt8d2	74782	glycosyltransferase 8 domain containing 2	No	TE down	-0.296064	0.000777291	-0.246916	0.0477715	-0.382009	3.63457e-05	-0.135093	-0.246916	-0.382009	0.173515	0.138686	20.8698	17.4288	31.1196	23.9858	22.5045	22.3429	21.4115	17.2204	16.4966	17.8668	17.9229	32.9644	30.9271	31.2347	29.3523	23.3283	24.9593	23.6697	87.503	89.3384	115.491	83.0348	82.1219	99.4764	142.264	546.467	472.857	686.927	537.636	432.227	422.775	376.124
Psmc3	19182	proteasome (prosome, macropain) 26S subunit, ATPase 3	No	mRNA up	0.123006	0.381996	0.275677	0.00245827	0.177981	0.00885252	-0.0976956	0.275677	0.177981	-0.135323	-0.160052	202.441	243.839	148.243	168.675	193.783	206.045	213.361	196.573	246.953	245.466	239.097	143.892	139.523	157.027	152.531	182.279	164.506	159.24	960.001	1049.7	1466.29	1207.65	1566.32	1741.27	2418.04	3039.18	2717.94	4399.96	3559.65	4302.97	3550.26	3223.99
Lrrc8c	100604	leucine rich repeat containing 8 family, member C	No	No change	-0.179171	0.0194535	-0.0842555	0.321721	-0.243499	0.00470449	-0.159244	-0.0842555	-0.243499	-0.0986181	-0.143879	22.3887	21.0859	17.8406	15.1395	23.422	21.7458	20.861	23.526	22.9696	18.6125	21.6756	17.3788	17.6327	16.6126	19.7385	16.1832	14.0533	15.1821	215.058	205.33	265.715	267.881	270.02	244.712	406.29	680.325	636.631	862.757	853.766	708.06	562.127	569.704
Cox4i2	84682	cytochrome c oxidase subunit IV isoform 2	No	No change	-0.112172	0.523913	-0.556541	0.0158802	-0.122716	0.266677	0.433825	-0.556541	-0.122716	-0.20183	-0.0564004	6.26213	4.11899	3.93453	3.61735	7.74849	3.98679	6.67326	6.63998	4.55877	3.89073	3.90747	3.73051	3.92877	4.69569	3.38313	4.13523	3.30885	3.40797	13.8843	7.34642	16.588	14.7549	10.4584	9.98291	14.2934	28.4997	27.6822	47.5911	28.5574	35.3086	25.829	24.9568
Pdk3	236900	pyruvate dehydrogenase kinase, isoenzyme 3	No	No change	0.0472555	0.34535	-0.00450475	0.954113	0.0445081	0.411233	0.0490129	-0.00450475	0.0445081	-0.134569	-0.116274	57.8938	57.4974	42.4681	43.992	58.7103	53.7737	56.5761	62.515	58.6654	61.0951	52.7318	44.5127	39.3857	41.7467	44.2273	44.7926	45.0865	42.097	272.286	256.464	363.992	359.548	348.341	405.729	499.248	880.156	718.268	1095.1	966.26	989.902	910.919	797.898
Cct3	12462	chaperonin containing Tcp1, subunit 3 (gamma)	No	mRNA up	-0.0879532	0.21166	0.244192	0.00717065	0.13111	0.0425712	-0.113083	0.244192	0.13111	0.0827629	0.0521935	104.437	123.459	126.363	139.225	102.253	102.219	108.211	105.066	136.198	118.658	115.522	124.18	118.282	134.583	128.406	151.856	133.494	132.325	629.911	647.56	924.747	802.648	1074.19	1046.68	1452.78	3261.51	2865.22	4689.35	3726.31	4457.67	3582.49	3331.41
Sqstm1	18412	sequestosome 1	No	No change	0.068691	0.280675	0.205556	0.0199812	0.157439	0.00702531	-0.0481168	0.205556	0.157439	-0.00310941	-0.0134765	473.763	544.457	470.383	527.821	471.831	478.951	497.436	446.834	577.447	500.106	555.818	466.019	460.956	492.539	462.019	566.316	508.251	508.898	2256.32	2355.32	3299.88	2649.85	3535.38	3424.48	5425.99	9501.26	8667.81	13322.1	10408	12904.7	10588	9945.55
Pcx	18563	pyruvate carboxylase	No	No change	0.102483	0.199222	0.105792	0.13368	0.152983	0.0175156	0.0471917	0.105792	0.152983	-0.405357	-0.38673	46.0186	49.2668	18.0957	20.222	47.2653	42.98	48.4876	45.3413	50.3285	47.7382	49.7336	17.5853	17.1859	19.4756	18.136	20.5255	21.134	19.0065	642.072	600.418	913.734	763.831	875.32	928.594	1379.19	1018.49	918.015	1496.41	1160.58	1328.65	1250.68	1055.19
Slc9a5	277973	solute carrier family 9 (sodium/hydrogen exchanger), member 5	No	mRNA down	-0.0341208	0.613545	-0.253415	0.00903299	-0.0919946	0.0642373	0.161421	-0.253415	-0.0919946	-0.358153	-0.305954	9.85684	8.23664	4.321	4.07189	9.82131	9.96955	10.4368	9.19971	7.941	7.94446	8.82445	4.13863	4.49295	4.42121	4.23123	4.09245	4.09472	4.02849	101.105	105.542	149.045	117.447	104.663	117.108	185.449	181.646	181.875	257.433	205.194	200.753	183.633	169.486
Antxr2	71914	anthrax toxin receptor 2	No	No change	-0.204871	0.0399169	0.217407	0.0477059	-0.254584	0.00194364	-0.47199	0.217407	-0.254584	-0.0117822	-0.154329	2.53301	2.95349	2.46521	2.07017	2.8348	2.34875	2.20737	2.74113	3.12065	2.7078	3.03203	2.28792	2.6725	2.40244	2.49801	2.01437	2.09014	2.106	15.5376	13.2387	16.7836	18.6317	21.8987	21.2518	33.9257	53.4646	57.5991	74.4788	64.4984	52.611	49.9069	47.1744
C1qb	12260	complement component 1, q subcomponent, beta polypeptide	No	mRNA down	-0.203916	0.0957712	-0.304805	0.00185788	-0.285574	0.000238229	0.0192303	-0.304805	-0.285574	-0.203187	-0.193474	192.191	155.039	120.378	99.3038	195.399	192.647	181.629	199.09	150.789	147.132	167.195	116.467	124.664	123.803	116.578	102.131	93.2658	102.514	535.494	542.924	690.501	676.619	529.07	577.373	935.379	1360.81	1343.42	1919.03	1505.02	1333.72	1113.47	1148.16
Chchd5	66170	coiled-coil-helix-coiled-coil-helix domain containing 5	No	No change	0.0475786	0.422297	-0.195166	0.317107	0.014362	0.801819	0.209528	-0.195166	0.014362	-0.250917	-0.18378	24.3448	21.1885	13.6612	13.8778	17.9581	28.0255	27.5649	23.8305	17.9247	26.1477	19.493	13.3211	14.1576	13.8622	13.3039	12.9513	14.3819	14.3002	19.139	30.7154	40.7532	31.4958	24.458	39.9034	42.4101	60.5289	59.3311	83.5622	66.7925	65.7725	66.7721	62.285
Palm	18483	paralemmin	No	No change	0.0605098	0.225755	0.108498	0.245571	0.104015	0.0537227	-0.00448373	0.108498	0.104015	-0.0422388	-0.0404382	126.881	136.477	115.122	124.343	122.904	133.481	119.843	131.294	121.842	144.427	143.163	110.977	119.84	112.853	116.817	122.054	128.249	122.726	467.95	522.635	632.987	619.925	593.936	787.406	1112.75	1801.48	1794.2	2430.32	2095.23	2214.42	2127.21	1909.65
Slc25a39	68066	solute carrier family 25, member 39	No	No change	0.0310397	0.585108	0.0113294	0.881726	0.0408291	0.535577	0.0294997	0.0113294	0.0408291	-0.843856	-0.831311	116.568	117.156	16.7003	17.2764	114.374	121.016	116.539	114.343	109.315	115.819	126.334	17.184	17.1137	17.0511	15.4522	15.985	17.8376	18.0068	455.431	495.545	643.743	564.635	557.296	660.38	1026.95	291.733	267.964	384.031	289.852	303.306	309.424	293.033
Pacsin3	80708	protein kinase C and casein kinase substrate in neurons 3	No	No change	0.0203796	0.762482	0.0850835	0.464976	0.00750786	0.898584	-0.0775757	0.0850835	0.00750786	-0.33031	-0.34772	19.0565	20.0641	8.90704	9.00947	17.1422	22.2691	19.6048	17.2099	18.8375	19.7529	21.6018	8.61315	8.52346	9.52364	8.96791	9.51676	9.30859	8.20306	81.3091	108.622	128.997	101.23	114.395	134.159	209.167	174.18	158.973	255.501	200.38	215.097	192.344	159.013
Fam195a	68241	family with sequence similarity 195, member A	No	No change	0.0582045	0.641348	0.0128579	0.926454	0.0534844	0.648938	0.0406266	0.0128579	0.0534844	-0.35175	-0.332203	21.0514	20.9839	9.36551	9.76522	17.9913	25.3808	22.9337	17.8999	20.0626	20.819	22.0699	10.8898	8.68797	8.1853	9.69895	8.37474	10.212	10.709	29.7097	43.1009	52.536	36.6561	42.4164	49.2282	74.3993	76.6692	56.4145	76.452	75.4488	65.8993	73.4627	72.2716
Brpf3	268936	bromodomain and PHD finger containing, 3	No	No change	0.072684	0.47454	-0.186002	0.0484684	0.0836797	0.220875	0.269682	-0.186002	0.0836797	-0.602227	-0.517469	21.37	18.7335	5.34045	5.69051	23.0134	20.6509	19.8604	21.9555	19.2697	16.7156	20.2153	5.54269	5.3922	5.50275	4.92418	5.2716	5.87318	5.92675	319.385	294.726	382.358	377.868	342.389	332.182	572.726	327.959	294.264	431.95	321.929	348.619	355.083	336.152
Kcnh2	16511	potassium voltage-gated channel, subfamily H (eag-related), member 2	No	TE down	-0.291315	0.00723219	-0.170655	0.101212	-0.228599	0.00596324	-0.0579444	-0.170655	-0.228599	-0.435023	-0.450053	15.7441	13.9708	5.78224	4.95642	16.9756	16.0633	14.6951	15.2426	12.8678	13.156	15.8886	5.24197	6.11401	5.76288	6.01009	4.99714	5.23599	4.63612	227.242	221.127	272.887	253.036	220.534	252.176	434.192	299.172	321.829	436.336	378.997	318.756	305.34	253.631
Fbxo27	233040	F-box protein 27	No	No change	0.0486923	0.657916	0.144469	0.179946	0.0854874	0.334975	-0.0589818	0.144469	0.0854874	-0.328724	-0.345209	10.9149	12.0784	5.12031	5.45505	10.0677	12.04	10.6938	10.8581	10.632	12.7683	12.8348	5.57099	4.92464	4.54632	5.4393	4.97462	5.66678	5.72376	30.7743	37.8467	45.3457	41.1597	41.6086	55.8866	80.0898	72.6029	59.1927	78.6024	78.3235	72.4587	75.4598	71.5028
Stbd1	52331	starch binding domain 1	No	No change	-0.16409	0.0602733	0.0582958	0.647414	-0.135583	0.133067	-0.193879	0.0582958	-0.135583	-0.0189916	-0.0789649	2.41852	2.53017	2.31504	2.10953	2.9512	2.25872	2.07599	2.38818	2.40949	2.27863	2.9024	2.40487	2.3923	1.98664	2.47635	2.10221	1.97928	2.2471	11.0257	8.67791	10.7592	11.0646	11.5251	12.1899	22.1359	38.3058	35.1447	41.9802	43.5824	37.4247	32.2133	34.3095
Tex9	21778	testis expressed gene 9	No	No change	0.115642	0.13211	0.133539	0.50254	0.065884	0.472166	-0.0676555	0.133539	0.065884	0.229533	0.208305	1.78916	1.97499	3.03517	3.19059	1.66684	2.03845	2.15869	1.29267	1.55232	2.20773	2.16493	2.78564	3.01476	2.81946	3.52081	3.57011	3.05293	2.94872	7.18385	9.0346	12.9063	6.90897	8.56557	13.6247	19.0476	51.1862	51.092	68.7304	71.4824	73.3196	57.3197	51.9377
Nptx1	18164	neuronal pentraxin 1	No	mRNA down	-0.393151	0.0164618	-0.231266	0.00454846	-0.295705	0.000231656	-0.0644393	-0.231266	-0.295705	0.206067	0.191015	392.065	332.371	630.122	515.986	415.325	378.47	391.089	383.376	334.22	321.696	341.196	615.924	664.567	630.173	609.824	503.097	540.375	504.485	2008.88	1882.53	2624.15	2299.6	2069.71	2228.08	3369.02	12701.6	12639.8	17240.3	13895.1	11595.6	11386.3	9972.4
Rab18	19330	RAB18, member RAS oncogene family	No	No change	-0.0452619	0.400145	0.028118	0.687482	-0.0369193	0.437794	-0.0650373	0.028118	-0.0369193	0.807943	0.792057	45.5264	46.2506	292.554	286.532	47.2692	47.1975	43.3547	44.2843	44.8522	48.167	45.7325	299.997	294.07	277.587	298.564	285.666	281.423	292.509	103.523	106.297	131.717	120.273	125.763	151.052	204.463	2801.17	2532.48	3438.55	3080.26	2981.2	2684.97	2618.07
Txnrd1	50493	thioredoxin reductase 1	No	No change	0.0284363	0.681861	0.248788	0.0116154	0.0866056	0.088362	-0.162182	0.248788	0.0866056	0.0064313	-0.0382905	41.7883	49.4132	42.4117	45.2431	43.2845	38.5685	45.4569	39.8432	52.293	49.5793	46.3673	44.4128	39.9254	43.4761	41.8326	46.0035	43.8189	45.9069	270.318	247.697	393.812	308.573	418.115	443.364	591.134	1182.54	980.456	1535.72	1230.69	1369.01	1192.14	1171.67
Micalcl	100504195	MICAL C-terminal like	No	No change	-0.0368068	0.699476	-0.0221797	0.719685	-0.0457128	0.573626	-0.023533	-0.0221797	-0.0457128	-0.203646	-0.208698	1.94755	1.92122	1.21855	1.18817	1.94597	2.02579	1.86949	1.94895	1.92147	1.90777	1.93441	1.33057	1.22112	1.19646	1.12605	1.22546	1.047	1.29204	15.0645	16.1271	20.0765	18.7103	19.0442	21.1476	30.5702	43.9156	37.1716	52.3882	41.0645	45.2054	35.3092	40.8771
Dclk1	13175	doublecortin-like kinase 1	254	mRNA up	0.133316	0.0175787	0.22935	0.00353072	0.183674	0.000546438	-0.0456758	0.22935	0.183674	-0.0219705	-0.0315484	472.705	551.755	449.386	513.095	487.674	461.025	456.704	485.417	578.694	535.692	540.878	453.583	443.601	452.104	448.257	525.635	506.028	507.622	2869.46	2789.59	3727.81	3542	4359.45	4513.42	6496.86	11378.7	10263.6	15046.3	12424.8	14737.7	12970.9	12206.7
Grhl1	195733	grainyhead-like 1 (Drosophila)	No	No change	0.140007	0.0606177	0.103528	0.159763	0.134815	0.0191347	0.0312876	0.103528	0.134815	0.0581674	0.0718344	15.5623	16.6427	17.7926	19.6362	17.1433	15.0163	14.8868	15.2027	17.0125	16.1175	16.7981	17.6713	16.6811	18.7934	18.0248	20.7445	18.8077	19.3564	106.993	96.3757	128.886	117.663	135.937	144.037	214.019	470.211	409.373	663.411	529.934	616.932	511.349	493.707
Spata32	328019	spermatogenesis associated 32	No	No change	0.0715382	0.26198	-0.310655	0.122341	0.0560978	0.275762	0.366753	-0.310655	0.0560978	-0.0563572	0.0570457	1.63846	1.31819	1.43906	1.50322	1.83099	1.11156	1.85143	1.75988	1.628	1.2465	1.08007	1.47882	1.33877	1.49695	1.44171	1.45535	1.53753	1.5168	6.75479	4.21703	9.47503	8.05138	7.68938	6.58471	8.13417	23.2598	19.4209	31.2359	25.0551	25.5839	24.7099	22.8686
Olfml2a	241327	olfactomedin-like 2A	No	No change	-0.0159638	0.836266	-0.117471	0.395999	0.0110522	0.875033	0.128523	-0.117471	0.0110522	-0.0367319	0.00263316	2.12685	1.96286	1.95436	1.97479	2.48426	2.12063	2.12056	1.78195	1.81764	1.74176	2.32917	1.8488	1.78763	2.21639	1.96463	2.07409	1.99942	1.85087	19.2607	16.9077	22.8072	17.133	18.0424	19.3366	36.8644	61.1123	54.4991	97.1938	71.7542	76.6261	67.5307	58.6454
Ankrd52	237615	ankyrin repeat domain 52	319	No change	0.0637724	0.290156	0.0369636	0.618938	0.0641998	0.215146	0.0272362	0.0369636	0.0641998	-0.504523	-0.491169	53.9415	55.0641	16.8811	17.7705	58.2772	49.5423	52.3567	55.59	57.2209	51.2614	56.7098	16.8776	16.4484	16.9599	17.2383	19.1042	17.7378	16.4695	721.422	630.685	899.106	853.394	906.895	908.657	1433.12	890.774	800.667	1187.5	1005.26	1126.93	956.561	833.212
Srxn1	76650	sulfiredoxin 1 homolog (S. cerevisiae)	No	No change	0.13486	0.228885	0.116708	0.121875	0.179705	0.0313867	0.0629964	0.116708	0.179705	-0.237003	-0.214931	81.7167	88.2912	47.3487	53.8252	84.0726	79.7274	76.5548	86.5121	88.0986	83.2033	93.5716	44.8545	53.2342	45.517	45.789	52.5067	52.0022	56.9667	133.909	130.589	169.151	170.881	179.653	189.764	304.251	304.597	333.413	410.06	343.564	398.515	360.827	370.819
Tspyl4	72480	TSPY-like 4	754	No change	-0.0166161	0.749985	0.0687458	0.2811	0.0298907	0.510424	-0.0388551	0.0687458	0.0298907	0.144239	0.137057	403.467	421.331	562.402	577.671	416.028	383.425	397.052	417.362	445.02	409.095	409.878	559.502	547.411	582.626	560.068	617.487	561.027	554.498	1885.6	1787.12	2496.44	2345.86	2582.37	2655.03	3792.41	10811.7	9756.12	14936.1	11958.1	13336.1	11077.3	10271
Zfp825	235956	zinc finger protein 825	No	No change	-0.159827	0.038504	-0.259825	0.0194402	-0.144935	0.00973063	0.11489	-0.259825	-0.144935	0.31006	0.345774	7.13815	5.97025	14.5763	13.2363	6.77876	6.90074	7.13824	7.73488	6.35243	6.40406	5.15427	15.405	13.7368	14.4755	14.6878	13.4633	13.1163	13.1294	20.2445	21.1932	29.573	28.6465	24.2889	27.3861	31.4236	196.148	161.316	244.516	206.636	191.594	170.643	160.246
Banp	53325	BTG3 associated nuclear protein	No	No change	-0.0647704	0.342187	0.0663858	0.339319	-0.038749	0.483609	-0.105135	0.0663858	-0.038749	-0.172853	-0.200035	16.5375	17.2578	11.1075	10.8881	15.7056	17.0372	16.901	16.5063	17.3628	17.8336	16.577	11.1864	10.7859	11.085	11.3728	11.2135	11.5173	9.93337	97.3028	108.546	145.255	126.819	137.721	158.208	209.658	295.479	262.764	388.441	331.918	331.046	310.846	251.509
Vcpip1	70675	valosin containing protein (p97)/p47 complex interacting protein 1	No	No change	-0.0844999	0.156797	0.191054	0.0311632	-0.00523696	0.909885	-0.196291	0.191054	-0.00523696	0.30088	0.24539	25.8907	29.4732	51.7636	51.8582	27.456	24.3259	24.7261	27.0549	32.5993	27.7826	28.0377	52.9814	49.0302	53.524	51.519	54.9238	49.8716	50.7791	386.187	351.863	482.462	471.918	587.055	559.565	805.07	3177.22	2711.81	4258.21	3413.65	3681.24	3055.87	2918.97
Slc30a4	22785	solute carrier family 30 (zinc transporter), member 4	No	No change	0.165375	0.0473935	0.0336793	0.698633	0.150845	0.0466976	0.117166	0.0336793	0.150845	-0.464176	-0.426426	50.0368	51.1996	17.1836	19.1797	50.7057	48.4144	47.0932	53.9339	58.4676	46.4252	48.706	17.2583	18.2621	15.9375	17.2764	17.8365	19.9819	19.7206	244.07	239.65	314.459	321.945	360.316	319.986	478.601	354.178	345.656	433.908	391.746	409.113	419.003	387.938
Pdcd4	18569	programmed cell death 4	No	TE up	0.175749	0.00607326	0.0963176	0.239653	0.180803	0.00112481	0.0844857	0.0963176	0.180803	0.487715	0.51588	41.1562	43.9348	126.518	144.108	42.0489	39.5284	40.4597	42.588	44.5987	47.6616	39.5439	129.801	121.615	125.902	128.752	145.071	143.284	143.969	221.607	214.232	295.8	278.341	300.928	359.68	425.443	2916.57	2520.3	3753	3196.5	3643.21	3289.64	3100.87
Emc1	230866	ER membrane protein complex subunit 1	No	TE down	-0.200885	0.00352172	-0.0907519	0.168648	-0.243128	0.000156974	-0.152376	-0.0907519	-0.243128	-0.0543121	-0.0960726	118.702	110.97	104.748	88.9474	117.711	121.36	120.593	115.142	111.345	107.701	113.865	102.964	106.894	106.364	102.769	88.2459	90.1636	88.4326	1347.23	1428.38	1914.67	1634.25	1631.56	1765.07	2660.39	5024.29	4810.75	6885.52	5540.87	4812.74	4495.49	4136.38
Ammecr1	56068	Alport syndrome, mental retardation, midface hypoplasia and elliptocytosis chromosomal region gene 1	No	No change	-0.0421572	0.786461	-0.16582	0.118236	0.0991937	0.452748	0.265014	-0.16582	0.0991937	0.125353	0.207268	1.87553	1.67954	2.5031	2.70682	2.00365	1.97837	1.63891	1.88119	1.60097	1.54323	1.89442	2.33909	2.27103	2.36702	3.03524	2.92341	3.03457	2.16248	7.62643	7.74378	8.65369	8.8796	7.8018	8.411	14.7201	37.9587	33.9906	50.959	54.4233	53.0229	50.3174	33.6385
Zmiz1	328365	zinc finger, MIZ-type containing 1	253	mRNA down	0.0153174	0.845703	-0.327914	0.004185	0.0962727	0.0751029	0.424187	-0.327914	0.0962727	-0.0214985	0.10875	34.0672	27.1302	32.4219	34.85	36.0879	33.1812	32.3926	34.6072	28.3987	23.4498	29.5422	31.5868	31.5871	34.5818	31.9319	36.8344	34.8094	32.9063	445.047	420.806	554.164	529.265	448.388	414.098	743.738	1660.79	1531.76	2412.18	1855.08	2164.57	1870.1	1658.48
Trim8	93679	tripartite motif-containing 8	No	No change	-0.0229663	0.61631	-0.236682	0.016973	0.0364455	0.37599	0.273127	-0.236682	0.0364455	-0.694822	-0.607793	115.912	97.7831	23.4049	24.1252	125.169	108.471	106.203	123.805	95.1932	93.4629	104.693	23.2225	23.2252	24.3852	22.7867	24.8075	23.9852	23.5829	779.873	695.002	917.939	956.592	759.354	833.845	1331.62	616.88	569.015	859.354	668.809	736.521	651.018	600.495
Ptpn5	19259	protein tyrosine phosphatase, non-receptor type 5	726	No change	-0.25039	0.00218213	-0.219568	0.0124991	-0.150504	0.00665433	0.069064	-0.219568	-0.150504	-0.292804	-0.267954	93.2509	79.7399	47.517	43.0251	100.83	89.742	90.5694	91.8622	78.9435	75.3096	84.9664	45.7618	46.9391	50.1367	47.2304	44.6115	43.1294	41.3342	616.419	564.193	768.096	696.443	617.894	659.258	1060.39	1192.76	1128.39	1733.65	1360.19	1299.6	1148.64	1032.72
Usp33	170822	ubiquitin specific peptidase 33	No	No change	0.065517	0.325398	0.209386	0.0164403	0.110745	0.0285246	-0.098641	0.209386	0.110745	0.0687559	0.0427005	57.8602	66.7318	67.7853	73.6264	59.082	55.9571	55.5277	60.8739	73.004	65.7952	61.3963	69.4055	65.6774	68.5601	67.4983	77.8008	69.961	73.1174	613.822	597.844	800.284	784.296	971.057	978.813	1302.15	3074.3	2683.12	4028.81	3303.48	3851.64	3166.4	3104.51
Htr7	15566	5-hydroxytryptamine (serotonin) receptor 7	No	TE down	-0.255901	0.00239602	0.114761	0.234014	-0.206479	0.00423863	-0.32124	0.114761	-0.206479	-0.559063	-0.654771	9.6514	10.4673	2.66396	2.31774	9.58716	9.22669	9.42468	10.3671	9.66866	11.8768	9.85647	2.51758	2.66286	2.81681	2.65859	2.227	2.47144	2.25478	48.1685	47.6721	65.6882	64.5939	62.1943	85.4458	101.095	53.929	52.6089	80.0478	62.9241	53.3173	54.0936	46.298
Doc2b	13447	double C2, beta	No	No change	-0.09561	0.115946	0.022082	0.708309	-0.072604	0.172973	-0.094686	0.022082	-0.072604	0.0710149	0.046812	41.7397	42.2139	49.1546	47.0183	42.8068	40.6735	41.9502	41.5284	42.2417	43.0146	41.3853	47.9377	50.1268	50.7343	47.8198	47.8768	49.1999	43.9782	197.025	192.516	267.849	237.037	248.921	283.493	388.855	940.698	907.226	1320.78	1036.83	1050.05	986.496	827.24
Scn4a	110880	sodium channel, voltage-gated, type IV, alpha	No	No change	-0.0209795	0.670905	0.0625709	0.33359	-0.0168132	0.680398	-0.0793841	0.0625709	-0.0168132	-6.72572e-05	-0.0220715	1.03421	1.08076	1.03405	1.0272	0.994349	1.06917	1.05336	1.01996	1.09251	1.08298	1.06677	1.03607	1.03835	1.02765	1.03413	1.00754	1.03417	1.0399	21.218	23.4615	31.181	26.9903	29.847	33.0905	46.4697	94.2577	87.1258	124.03	103.952	102.447	96.1343	90.6862
Slc25a32	69906	solute carrier family 25, member 32	No	TE down	-0.286664	0.000805113	0.0484845	0.72111	-0.288802	0.000116764	-0.337287	0.0484845	-0.288802	-0.0237592	-0.124199	11.8031	12.2279	11.1748	9.18659	10.4077	13.1904	13.0161	10.5984	14.5928	10.599	11.4921	11.4437	11.2299	10.5721	11.4534	9.54659	8.92974	9.08343	36.2014	47.182	62.806	45.7166	64.9865	52.7903	81.6025	169.709	153.597	207.995	187.672	158.232	135.311	129.124
Trpc7	26946	transient receptor potential cation channel, subfamily C, member 7	No	No change	-0.202327	0.06656	-0.446855	0.0201695	-0.143572	0.0544717	0.303282	-0.446855	-0.143572	-0.133607	-0.0338439	2.97063	2.14448	2.18394	1.98371	3.73991	2.45232	3.22977	2.46052	2.02346	1.93843	2.47153	2.17882	2.13898	2.01027	2.4077	2.09769	1.84992	2.00351	26.8617	18.1132	32.1804	21.916	18.6071	19.9362	36.2386	66.7203	60.411	81.667	81.4642	71.7939	57.8827	58.8097
Rbms3	207181	RNA binding motif, single stranded interacting protein	No	No change	0.128837	0.151879	0.0937152	0.450289	0.141375	0.0717318	0.04766	0.0937152	0.141375	0.0168122	0.0353587	6.42284	6.82026	6.67636	7.39877	6.25487	6.97975	7.1398	5.31696	6.21549	7.20128	7.04401	7.13396	6.94215	6.11979	6.50952	6.90325	7.62955	7.66352	29.9418	34.3593	47.4125	31.5635	38.0931	49.3614	68.8355	145.598	130.674	165.697	146.792	157.466	159.104	149.925
Adam22	11496	a disintegrin and metallopeptidase domain 22	No	No change	-0.0988254	0.122996	0.0600073	0.349305	-0.105713	0.0432559	-0.16572	0.0600073	-0.105713	0.0861238	0.0405566	81.3102	84.361	99.1445	92.6186	85.5394	79.2727	77.5719	82.8566	86.393	85.5056	81.1844	99.2036	101.966	99.2599	96.1489	89.6423	94.4609	93.7526	840.52	801.033	1057.39	1009.65	1086.85	1203.08	1628.5	4155.98	3939.78	5516.63	4450.6	4197.29	4043.49	3764.87
Cxcr4	12767	chemokine (C-X-C motif) receptor 4	No	No change	-0.0165591	0.82552	-0.052009	0.398703	-0.039473	0.494379	0.012536	-0.052009	-0.039473	-0.159163	-0.151355	12.3532	11.8842	8.56281	8.38719	12.5096	12.2303	11.7881	12.8848	12.2987	11.3954	11.9586	8.80158	8.31428	8.8003	8.33507	8.58999	7.65628	8.9153	49.8126	50.0813	65.1156	63.6261	62.6995	64.9747	97.2094	149.424	130.184	198.204	156.35	162.99	132.811	145.083
Rfx8	619289	regulatory factor X 8	No	No change	0.012876	0.791203	-0.156225	0.156609	-0.0655881	0.278701	0.0906373	-0.156225	-0.0655881	-0.149811	-0.122667	1.64902	1.48505	1.16792	1.11963	1.50833	1.86144	1.57697	1.64933	1.59194	1.27598	1.58724	1.1057	1.26263	1.12383	1.17953	1.16164	1.06697	1.13029	10.1927	12.9356	14.783	13.8217	13.773	12.3468	21.8961	31.8562	33.5511	42.9547	37.5486	37.4058	31.4098	31.2152
Tbp	21374	TATA box binding protein	No	No change	-0.035423	0.603508	-0.194983	0.0468734	-0.068537	0.18957	0.126446	-0.194983	-0.068537	0.219707	0.26313	17.7293	15.3791	29.4034	28.1878	17.0142	19.7165	15.7855	18.4009	15.261	15.3739	15.5025	27.9616	30.659	30.0958	28.8973	29.8216	27.0649	27.677	59.1814	70.5256	76.1689	79.3729	67.9619	76.5729	110.08	414.667	419.342	592.102	473.502	494.285	410.11	393.438
Cited4	56222	Cbp/p300-interacting transactivator, with Glu/Asp-rich carboxy-terminal domain, 4	No	No change	0.0031421	0.965326	-0.0524584	0.863467	0.00240761	0.969516	0.054866	-0.0524584	0.00240761	0.153619	0.148306	4.30945	4.39179	6.1382	6.17942	3.22275	5.16358	5.14325	3.70822	2.41618	6.22371	4.53548	6.22287	6.17681	6.54401	5.60913	6.53619	6.31479	5.68727	6.1522	10.1368	13.6204	8.77872	5.90533	17.0126	17.675	50.6477	46.3665	70.6588	50.4419	59.457	52.5152	44.3703
Unc79	217843	unc-79 homolog (C. elegans)	No	No change	0.0173852	0.829467	-0.127922	0.0720869	-0.112043	0.0835406	0.0158789	-0.127922	-0.112043	-0.730772	-0.721091	36.0174	32.7934	6.69484	6.23297	34.7506	36.8689	34.3789	38.071	33.8647	32.2766	32.2387	6.25013	6.64984	6.7926	7.08679	6.80098	6.05074	5.8472	1048.8	1144.29	1439.36	1424.91	1308.55	1394.88	1986.28	804.238	789.184	1159.54	1007.56	978.085	795.54	721.213
Ska2	66140	spindle and kinetochore associated complex subunit 2	No	No change	-0.177929	0.0108645	0.342106	0.0456672	-0.287294	0.000803726	-0.629401	0.342106	-0.287294	0.610293	0.418079	6.79579	8.71639	27.7034	22.8253	7.32559	5.89491	8.33638	5.62629	8.77887	9.8333	7.53699	27.9786	28.0407	26.0889	28.7054	23.1367	21.0171	24.322	8.66523	7.17067	13.6793	8.25318	13.295	16.6554	18.1999	141.1	130.426	174.547	159.953	130.411	108.301	117.577
Lbh	77889	limb-bud and heart	No	No change	-0.0120582	0.848646	-0.059787	0.594205	-0.0356414	0.588692	0.0241456	-0.059787	-0.0356414	0.340673	0.354203	48.2626	45.8379	105.751	103.616	42.7598	56.3207	42.3136	51.6561	45.9591	45.2185	46.3363	106.589	111.664	96.5862	108.164	98.4245	105.082	107.342	43.0676	58.3348	59.1211	64.5205	59.2648	65.2152	95.2727	457.71	442.245	550.236	513.205	472.381	461.07	441.845
Alg5	66248	asparagine-linked glycosylation 5 (dolichyl-phosphate beta-glucosyltransferase)	No	No change	0.06942	0.174707	-0.063635	0.385805	0.0382886	0.412691	0.101924	-0.063635	0.0382886	-0.268291	-0.234109	37.8204	36.0623	20.3908	21.0351	35.7683	37.3191	39.7444	38.4498	37.1343	37.3425	33.7102	19.8251	19.4219	21.4771	20.8393	21.1395	21.5053	20.4605	127.766	137.086	196.942	170.323	169.825	191.002	245.816	301.923	272.8	433.921	350.664	359.82	334.645	298.688
Pcdh7	54216	protocadherin 7	572	No change	-0.0989611	0.0918544	-0.00818281	0.903752	-0.0972213	0.0594765	-0.0890385	-0.00818281	-0.0972213	-0.0241543	-0.0466121	55.128	54.5283	52.1456	48.979	55.8092	54.3054	51.0685	59.3289	57.2133	53.1783	53.1932	51.7222	54.779	51.8456	50.2357	49.0614	49.7815	48.094	751.862	752.351	954.406	991.197	986.825	1025.85	1462.92	2970.8	2901.91	3950.6	3188.14	3149.53	2921.62	2647.94
Nrp2	18187	neuropilin 2	No	No change	-0.21474	0.0441175	-0.179431	0.0165753	-0.245388	0.000376462	-0.0659568	-0.179431	-0.245388	0.000971689	-0.015174	41.9874	36.9481	42.0814	35.6794	42.9806	40.6981	41.2115	43.0594	38.9289	34.5203	37.3949	43.1962	41.2801	43.3879	40.4616	35.3656	34.6204	37.0523	449.833	438.024	598.335	558.866	521.63	517.335	798.959	1927.48	1698.85	2568.42	1994.87	1763.74	1578.46	1584.81
Kcns2	16539	K+ voltage-gated channel, subfamily S, 2	No	No change	-0.0255943	0.73213	-0.052787	0.442333	-0.0296211	0.626965	0.0231659	-0.052787	-0.0296211	-0.381062	-0.370686	36.5914	35.2063	15.2166	14.9946	36.5918	36.2196	37.426	36.1281	38.4142	32.9132	34.2915	14.7995	14.2433	15.6879	16.1356	15.7078	15.581	13.6949	196.275	199.788	278.486	240.319	263.806	252.796	375.492	338.449	300.42	475.956	407.717	401.487	364.082	300.209
Mrps23	64656	mitochondrial ribosomal protein S23	No	No change	-0.035962	0.462517	0.00582662	0.95004	-0.0369886	0.406457	-0.0428153	0.00582662	-0.0369886	0.0987256	0.0897664	60.1359	60.1667	75.4848	73.9814	57.8315	55.4395	67.2953	59.9771	61.8924	64.2807	54.327	76.7693	75.3607	76.6123	73.1967	75.8961	70.3797	75.6684	101.864	100.42	164.432	131.009	139.573	162.126	195.345	576.51	521.959	763.258	607.349	637.013	540.038	544.695
Ccnt1	12455	cyclin T1	No	No change	-0.029209	0.663403	0.0630646	0.31259	-0.0221968	0.654657	-0.0852614	0.0630646	-0.0221968	0.00578604	-0.0160445	20.3411	21.1824	20.6139	20.4141	20.0374	20.2673	20.1795	20.8802	22.1787	21.2042	20.1643	21.0163	19.7778	21.6461	20.0154	21.8224	19.5104	19.9097	165.443	172.086	231.134	213.797	234.451	250.695	339.877	739.819	642.127	1010.89	778.508	858.581	701.767	671.823
Tmem50a	71817	transmembrane protein 50A	No	No change	-0.0280992	0.601802	0.0247251	0.735863	-0.0302686	0.518693	-0.0549937	0.0247251	-0.0302686	0.131463	0.119015	280.702	284.267	379.934	373.888	270.268	269.661	302.199	280.679	290.038	294.718	268.047	368.148	395.009	375.181	381.399	365.639	380.409	375.617	436.808	448.187	677.542	562.558	600.151	682.056	884.379	2536.78	2510.38	3429.69	2903.8	2815.93	2678.36	2480.99
Ndufa6	67130	NADH dehydrogenase (ubiquinone) 1 alpha subcomplex, 6 (B14)	No	No change	-0.0540007	0.252181	0.0628454	0.504613	-0.0454372	0.273992	-0.108283	0.0628454	-0.0454372	0.00679745	-0.0236441	336.807	351.795	342.12	333.154	324.257	342.818	338.185	341.966	315.727	396.827	342.83	343.247	335.212	354.615	335.404	332.736	338.186	328.54	425.328	462.426	615.37	556.261	530.221	745.338	918.007	1919.58	1728.98	2630.94	2072.5	2079.74	1932.47	1761.19
Gbgt1	227671	globoside alpha-1,3-N-acetylgalactosaminyltransferase 1	No	No change	0.136982	0.0625111	-0.0186237	0.856329	0.134111	0.0390849	0.152734	-0.0186237	0.134111	-0.12535	-0.0812201	2.46777	2.4666	1.84907	2.04588	2.5736	2.53847	2.30755	2.45144	2.29443	2.18699	2.91839	1.78197	1.88701	1.90574	1.82158	2.20409	1.85496	2.07858	9.88623	10.0279	12.2967	11.6781	11.2843	12.0297	22.8858	29.1846	28.5037	41.4068	32.9633	40.3453	31.0417	32.6319
Azi2	27215	5-azacytidine induced gene 2	No	No change	-0.0236906	0.712455	0.00030261	0.99629	-0.0238013	0.677617	-0.0241039	0.00030261	-0.0238013	-0.215213	-0.219423	47.0712	46.916	28.6776	28.3073	47.0004	49.1277	45.6907	46.466	49.2914	46.9101	44.5466	30.4756	27.1875	26.896	30.1511	28.2396	28.6581	28.0242	196.327	211.033	264.761	240.7	263.609	280.584	379.863	542.746	446.565	635.456	593.3	562.097	521.492	478.406
Tmem2	83921	transmembrane protein 2	No	No change	-0.0244008	0.608804	0.0421908	0.545176	-0.0101871	0.811907	-0.0523779	0.0421908	-0.0101871	-0.312711	-0.325517	12.8043	13.1617	6.23223	6.22008	12.5957	12.626	12.709	13.2864	14.4959	12.4357	12.5536	6.10621	5.9897	6.47445	6.35857	6.46608	6.20146	5.9927	201.211	207.415	281.638	263.208	296.474	284.459	409.385	415.879	376.246	584.995	478.501	492.205	431.566	391.235
Apitd1	69928	apoptosis-inducing, TAF9-like domain 1	No	mRNA up	0.0819177	0.859446	0.603536	0.000250826	0.16813	0.303956	-0.435406	0.603536	0.16813	0.32137	0.147664	1.85369	3.06702	3.88514	4.30904	1.77281	1.75625	1.88767	1.99802	3.6998	2.62928	2.87198	4.65466	2.89073	4.71255	3.28262	4.66103	4.30133	3.96477	2.55379	2.60167	3.7722	3.5693	6.82354	5.42346	8.44571	28.5873	16.3744	38.3969	22.2758	31.9946	26.9927	23.3413
Cox7a2l	20463	cytochrome c oxidase subunit VIIa polypeptide 2-like	No	No change	-0.00139303	0.988716	0.0219413	0.829229	-0.00517212	0.952381	-0.0271135	0.0219413	-0.00517212	-0.411883	-0.413661	459.87	463.247	178.136	178.711	404.944	507.513	493.937	433.087	454.303	487.92	447.517	185.344	180.613	160.2	186.387	157.987	187.894	190.253	436.314	562.337	738.283	578.683	626.702	752.786	984.343	851.428	765.224	976.307	946.047	811.146	881.939	837.761
Ube2cbp	70348	ubiquitin-conjugating enzyme E2C binding protein	No	No change	0.190023	0.0139385	-0.174535	0.111167	0.257499	0.0011453	0.432034	-0.174535	0.257499	-0.888813	-0.753624	18.6719	16.5067	2.41199	2.91095	17.5212	20.366	19.1829	17.6174	14.7799	18.0976	16.6424	2.35487	2.39479	2.4306	2.4677	3.21296	2.65595	2.86394	71.6153	85.6039	108.769	89.2988	77.3435	105.921	138.865	41.0367	38.4899	56.1919	47.5145	62.578	47.2915	47.8399
Zfp637	232337	zinc finger protein 637	No	No change	0.0302737	0.60749	-0.0274745	0.643621	0.0060637	0.905847	0.0335382	-0.0274745	0.0060637	-0.504136	-0.489616	82.1635	80.2693	25.7361	25.9976	83.3882	79.2255	83.8844	82.1559	80.7356	81.3569	78.7154	24.7391	26.0983	26.2955	25.8114	25.6229	27.6366	24.7334	247.082	241.405	344.798	301.882	306.276	345.183	476.134	312.526	304.078	440.694	360.281	361.775	356.733	299.507
Nr3c1	14815	nuclear receptor subfamily 3, group C, member 1	No	No change	-0.062989	0.186835	0.0363411	0.700921	-0.0492793	0.315018	-0.0856204	0.0363411	-0.0492793	-0.0974935	-0.12013	74.5967	76.4005	59.5972	57.9384	69.8999	73.2124	73.2979	81.9764	83.6556	79.2296	66.3161	58.5976	57.7245	59.7754	62.2913	61.6893	57.3589	54.7669	632.808	681.594	920.523	920.335	969.621	1027.07	1225.6	2261.73	2054.91	3060.82	2656.53	2661.21	2262.14	2026.28
Glyctk	235582	glycerate kinase	No	No change	0.156242	0.182393	0.36213	0.0351772	0.0115321	0.899765	-0.350598	0.36213	0.0115321	-0.341568	-0.443213	5.30784	6.75758	2.41741	2.43544	5.94479	3.90424	5.99544	5.3869	6.8253	7.36103	6.08642	2.07946	2.62528	2.24637	2.71852	2.543	2.40178	2.36155	35.09	23.6989	49.0925	39.4319	51.5798	62.2162	73.3401	52.3313	60.934	74.9976	75.5913	71.5266	61.7594	56.9677
1110038F14Rik	117171	RIKEN cDNA 1110038F14 gene	No	TE up	0.216346	0.00218851	-0.0610157	0.616053	0.206441	0.000998295	0.267457	-0.0610157	0.206441	-0.249752	-0.164689	27.5397	26.2614	15.4955	17.9733	28.0574	28.4922	22.6095	30.9997	23.4497	26.1433	29.1911	15.521	14.9654	15.2247	16.271	17.7679	18.3881	17.764	46.3322	48.3845	51.7932	63.4825	49.5773	61.8179	98.4055	109.275	97.1763	142.201	126.573	139.812	132.28	119.884
Tmem199	195040	transmembrane protein 199	No	mRNA up	-0.0116531	0.883852	0.282684	0.00175061	0.0223216	0.591744	-0.260362	0.282684	0.0223216	0.190311	0.115605	52.7164	63.8925	81.7065	83.3787	50.4349	55.4718	52.1592	52.7997	63.4076	63.4484	64.8214	82.2282	81.5091	84.5942	78.4943	83.5925	83.5216	83.022	111.637	126.269	160.161	144.934	179.693	201.102	292.907	776.003	709.449	1059.1	818.481	881.697	805.377	751.028
