## Supplemental Table 1 for "FMRP Control of Ribosome Translocation Promotes Chromatin Modifications and Alternative Splicing of Neuronal Genes Linked to Autism" (part 2 of 3)

### Sheet: Figure 1 data (continued)
Symbol	Entrez	Gene_name	CLIP	Regulatory_group	Translation_apvEff	Translation_apvRvmP	mRNA_apvEff	mRNA_apvRvmP	RPF_apvEff	RPF_apvRvmP	KO_vs_WT_TE_FC_log2	KO_vs_WT_mRNA_FC_log2	KO_vs_WT_RPF_FC_log2	WT_TE_Average_log10	KO_TE_Average_log10	WT_mRNA_Average_TPM	KO_mRNA_Average_TPM	WT_RPF_Average_TPM	KO_RPF_Average_TPM	wt_rna_rep1	wt_rna_rep2	wt_rna_rep3	wt_rna_rep4	ko_rna_rep1	ko_rna_rep2	ko_rna_rep3	wt_rpf_rep1	wt_rpf_rep2	wt_rpf_rep3	wt_rpf_rep4	ko_rpf_rep1	ko_rpf_rep2	ko_rpf_rep3	wt_rna_rep1	wt_rna_rep2	wt_rna_rep3	wt_rna_rep4	ko_rna_rep1	ko_rna_rep2	ko_rna_rep3	wt_rpf_rep1	wt_rpf_rep2	wt_rpf_rep3	wt_rpf_rep4	ko_rpf_rep1	ko_rpf_rep2	ko_rpf_rep3		Figure 1 table column legend:
Rnf121	75212	ring finger protein 121	No	TE down	-0.188462	0.00379301	-0.0799508	0.273624	-0.192034	0.00064734	-0.112083	-0.0799508	-0.192034	-0.270428	-0.299792	55.7591	52.479	29.9149	26.3144	58.5412	52.1889	58.9671	53.3392	54.455	51.8499	51.1319	30.0526	30.1172	30.3123	29.1775	26.2112	26.4623	26.2696	211.168	193.593	295.07	238.603	251.487	267.814	376.524	462.183	427.187	618.45	495.8	450.535	415.831	387.262
Cenpi	102920	centromere protein I	No	No change	0.0480745	0.330404	0.0197896	0.865647	0.0469343	0.279167	0.0271447	0.0197896	0.0469343	-0.0754831	-0.0686546	1.49621	1.52938	1.2575	1.30576	1.65549	1.54292	1.37477	1.41165	1.29135	1.54859	1.7482	1.26501	1.23398	1.22471	1.30631	1.35172	1.28977	1.27577	14.0954	13.5095	16.2378	14.9052	14.0769	18.8802	30.3861	45.9208	41.3137	58.9799	52.3948	54.8419	47.8393	44.3925
Fam120a	218236	family with sequence similarity 120, member A	187	No change	-0.0949471	0.0904154	-0.134201	0.131466	-0.0489122	0.301336	0.0852885	-0.134201	-0.0489122	-0.515145	-0.48474	84.1676	76.2149	25.7039	24.9632	88.6859	79.644	75.8579	92.4827	79.9317	70.6223	78.0909	24.3196	26.2703	26.5399	25.6859	24.7941	25.4565	24.639	1135.25	1048.42	1347.05	1468.11	1309.98	1294.48	2040.66	1327.27	1322.33	1921.56	1548.9	1512.37	1419.57	1288.98
Sav1	64010	salvador family WW domain containing 1	No	No change	-0.00860315	0.94154	-0.124386	0.136522	-0.154682	0.157415	-0.0302958	-0.124386	-0.154682	-0.673672	-0.679553	20.3776	18.622	4.31998	3.8947	21.2948	19.3194	18.8177	22.0785	20.2883	17.698	17.8797	4.9775	4.00792	3.82277	4.47173	4.10654	3.38029	4.19727	91.5285	85.393	112.201	117.683	111.645	108.924	156.883	91.2133	67.7388	92.935	90.542	84.107	63.2934	73.7283
Abhd17a	216169	abhydrolase domain containing 17A	No	No change	-0.121598	0.160797	-0.103613	0.10405	0.00191771	0.969736	0.10553	-0.103613	0.00191771	-0.970241	-0.934757	549.162	508.953	58.8111	59.1454	545.456	544.263	544.048	562.881	511.771	490.179	524.91	59.9827	56.4231	62.932	55.9064	60.5161	60.0147	56.9055	1858.95	1907.49	2572.13	2378.96	2233.04	2392.12	3651.97	871.565	756.142	1213.11	897.56	982.776	891.023	792.59
Tmem176b	65963	transmembrane protein 176B	No	TE down	-0.198035	0.00329614	-0.0908657	0.265969	-0.235379	0.000450036	-0.144514	-0.0908657	-0.235379	0.0531358	0.0134805	59.4504	55.611	67.1879	57.3642	62.6357	58.3092	61.4457	55.4112	52.9913	54.0257	59.8158	69.6613	65.1327	67.3202	66.6373	55.897	56.739	59.4566	178.99	171.352	243.582	196.366	193.875	221.068	348.944	848.716	731.883	1088.1	897.048	761.147	706.335	694.37
Ndufc2	68197	NADH dehydrogenase (ubiquinone) 1, subcomplex unknown, 2	No	No change	-0.107589	0.0378126	-0.0415671	0.609155	-0.0963115	0.0383993	-0.0547444	-0.0415671	-0.0963115	0.229651	0.217663	531.852	514.189	902.488	848.761	513.405	505.269	585.411	523.321	516.848	542.579	483.14	918.309	886.007	895.261	910.377	857.696	818.477	870.111	607.293	614.618	960.607	767.658	782.729	919.007	1166.66	4631.17	4121.08	5989.71	5072.84	4834.43	4217.61	4206.27
Kpna2	16647	karyopherin (importin) alpha 2	No	TE up	0.305172	0.00331366	0.199459	0.0367743	0.302564	0.000139133	0.103105	0.199459	0.302564	0.192813	0.227924	26.2369	30.0259	40.9002	50.7481	27.0578	23.8625	27.9965	26.0308	30.4317	32.0804	27.5657	41.9097	38.8925	42.3666	40.432	53.763	47.3537	51.1277	161.614	146.571	231.973	192.813	232.714	274.375	336.116	1067.25	913.458	1431.29	1137.64	1530.19	1232.15	1248.04
Swsap1	66962	SWIM type zinc finger 7 associated protein 1	No	No change	-0.0771595	0.309014	0.168386	0.0537983	-0.134313	0.0292211	-0.302699	0.168386	-0.134313	-0.613851	-0.700746	43.3534	48.4864	10.5481	9.65769	46.7652	41.5524	44.8981	40.198	46.6332	48.5962	50.2297	10.4718	10.2306	10.2569	11.233	9.66359	10.1704	9.13912	141.853	129.616	188.926	151.21	181.102	211.075	311.035	135.425	122.027	175.975	160.511	139.678	134.393	113.294
Impad1	242291	inositol monophosphatase domain containing 1	No	No change	-0.0640743	0.366241	0.0507505	0.462302	-0.0636587	0.276498	-0.114409	0.0507505	-0.0636587	-0.215746	-0.247007	117.617	121.493	71.5688	68.7932	116.419	114.846	116.835	122.367	129.418	123.239	111.823	69.5996	73.4318	67.5961	75.6476	66.4935	71.3842	68.5018	459.482	466.13	639.686	598.926	653.96	696.484	900.973	1171.16	1139.64	1508.99	1406.48	1250.55	1227.36	1104.93
Shroom1	71774	shroom family member 1	No	No change	-0.133488	0.0393986	0.00255735	0.978821	-0.134231	0.0272059	-0.136788	0.00255735	-0.134231	-0.287462	-0.327968	5.81624	5.84485	3.00041	2.74666	5.97052	5.39555	5.66878	6.23012	6.69932	5.00077	5.83445	3.04155	3.09439	3.02072	2.84496	2.64218	2.73086	2.86694	54.5058	50.6537	71.7906	70.5324	78.3018	65.3711	108.734	118.383	111.082	155.977	122.349	114.939	108.606	106.963
Arid3b	56380	AT rich interactive domain 3B (BRIGHT-like)	No	No change	0.0825152	0.270984	-0.00475336	0.940894	0.0845922	0.204964	0.0893455	-0.00475336	0.0845922	-0.431716	-0.40096	4.94135	4.9176	1.82865	1.95341	4.98621	4.62647	5.17822	4.97448	5.09057	4.90984	4.75239	1.77632	1.8269	1.81623	1.89513	1.79079	2.10991	1.95952	32.0597	30.5903	46.1867	39.6641	41.905	45.2037	62.3783	48.6939	46.1892	66.0508	57.4012	54.8666	59.0983	51.49
Nrap	18175	nebulin-related anchoring protein	No	No change	0.00617447	0.891031	-0.148759	0.157799	0.00508759	0.894809	0.153847	-0.148759	0.00508759	-0.0947689	-0.0437951	1.33095	1.19366	1.07003	1.07916	1.5486	1.23509	1.18038	1.35975	1.17309	1.12357	1.2843	1.07553	1.03505	1.08209	1.08744	1.09897	1.08633	1.05216	28.8916	23.696	30.5492	31.4596	28.0204	30.0159	48.9139	85.5499	75.9327	114.186	95.5715	97.6995	88.2912	80.2231
Ttll12	223723	tubulin tyrosine ligase-like family, member 12	No	No change	-0.1024	0.104351	-0.189157	0.0667932	-0.127588	0.0171119	0.0615696	-0.189157	-0.127588	-0.293921	-0.2724	17.463	15.2803	8.8756	8.16075	18.9085	17.1142	17.8139	16.0154	14.5895	14.1418	17.1094	8.8693	8.77839	9.40434	8.45037	8.43228	8.02617	8.0238	137.298	127.793	179.438	144.214	135.631	147.039	253.616	274.575	250.645	386.238	289.052	291.761	253.886	238.107
Col6a2	12834	collagen, type VI, alpha 2	No	TE down	-0.193059	0.00718456	0.0693359	0.331996	-0.162621	0.00640718	-0.231957	0.0693359	-0.162621	0.173296	0.106457	5.39079	5.64278	8.03431	7.21025	5.36357	5.11727	5.6493	5.43302	5.55575	5.96057	5.41201	8.14625	7.90645	8.48828	7.59625	7.37782	7.31149	6.94144	63.7583	62.5555	93.159	80.0913	84.5543	101.459	131.333	412.862	369.573	570.717	425.377	417.912	378.626	337.223
Ormdl2	66844	ORM1-like 2 (S. cerevisiae)	No	No change	-0.161411	0.0181703	-0.171838	0.0818825	-0.281002	0.00133773	-0.109164	-0.171838	-0.281002	-0.0114824	-0.042958	18.467	16.4592	17.9852	14.909	18.4889	19.0209	17.7687	18.5897	19.0006	14.4027	15.9742	17.307	18.6616	17.9452	18.0269	16.2908	13.3175	15.1188	29.0156	30.6971	38.6833	36.1788	38.1767	32.3655	51.1768	115.8	115.161	159.29	133.27	121.825	91.0474	96.9667
Col13a1	12817	collagen, type XIII, alpha 1	No	mRNA up	-0.238527	0.0119707	0.312924	0.0016169	-0.0535115	0.286329	-0.366436	0.312924	-0.0535115	0.0483611	-0.0655772	1.13178	1.42627	1.2651	1.22638	1.08035	1.08035	1.20598	1.16046	1.54488	1.35268	1.38124	1.2348	1.25013	1.28333	1.29214	1.32996	1.15754	1.19163	9.10987	9.36823	14.1071	12.135	16.6784	16.3329	23.7767	44.3927	41.4515	61.2077	51.3275	53.4392	42.5215	41.0654
Shank3	58234	SH3/ankyrin domain gene 3	144	No change	-0.143748	0.240506	-0.305082	0.0110181	-0.139422	0.0610517	0.16566	-0.305082	-0.139422	-0.756349	-0.702511	87.9902	71.0315	15.42	14.091	88.6896	91.6299	78.7952	92.846	64.2345	69.2955	79.5645	14.3068	15.8308	15.514	16.0285	13.7819	15.4141	13.0768	1777.21	1888.2	2190.35	2307.23	1647.96	1988.33	3254.76	1222.29	1247.4	1758.36	1513.05	1315.98	1345.58	1070.91
Anapc2	99152	anaphase promoting complex subunit 2	No	No change	0.0114717	0.805124	0.0123728	0.839462	0.022637	0.62392	0.0102642	0.0123728	0.022637	-0.245088	-0.238016	82.1236	82.4806	46.7068	47.6799	79.4349	81.4003	84.7634	82.8957	86.0186	80.4245	80.9985	45.3912	44.9823	49.5791	46.8747	49.4228	47.9103	45.7066	760.994	801.938	1126.48	984.834	1055.05	1103.26	1584.09	1853.98	1694.52	2686.5	2115.44	2256.17	1999.5	1789.51
Nefh	380684	neurofilament, heavy polypeptide	No	No change	0.0436989	0.482166	-0.0348191	0.702907	0.031964	0.582713	0.0667831	-0.0348191	0.031964	-0.323355	-0.297343	37.8059	36.5771	17.9558	18.4445	40.4027	34.4159	33.9233	42.4817	35.449	37.3834	36.8989	17.7472	18.1461	16.7103	19.2195	19.189	18.7027	17.4417	506.776	443.925	590.271	660.798	569.273	671.433	944.825	949.076	895.004	1185.52	1135.64	1146.92	1021.96	894.086
Mfsd10	68294	major facilitator superfamily domain containing 10	No	No change	-0.00602052	0.897119	0.154681	0.240687	-0.0342258	0.449127	-0.188906	0.154681	-0.0342258	-0.215162	-0.268878	12.2783	13.6309	7.48126	7.33916	14.8228	11.1597	11.5322	11.5984	12.4094	12.6192	15.8641	7.07454	7.57662	7.74488	7.529	7.39561	7.441	7.18088	75.8625	58.7346	81.8759	73.6136	81.3131	92.48	165.747	154.369	152.479	224.198	181.521	180.362	165.902	150.197
Ttc36	192653	tetratricopeptide repeat domain 36	No	TE up	0.240867	0.00393757	-0.0484754	0.659574	0.229965	0.00195139	0.278441	-0.0484754	0.229965	-0.200965	-0.120413	1.7623	1.7376	1.10947	1.31685	1.75887	1.74383	1.4831	2.06341	1.64037	1.5949	1.97752	1.12158	1.1299	1.08432	1.10206	1.23517	1.34916	1.36622	3.44006	3.50737	4.02392	5.00471	4.10758	4.46667	7.89562	9.35252	8.68982	11.9952	10.1538	11.5116	11.4953	10.9204
Cebpzos	68554	CCAAT/enhancer binding protein (C/EBP), zeta, opposite strand	No	No change	0.122956	0.0732536	-0.12347	0.532023	0.159819	0.0547451	0.283289	-0.12347	0.159819	0.162345	0.251835	52.8761	48.3564	76.8429	86.3552	41.6833	51.127	69.436	49.258	54.6074	53.5776	36.8843	83.3861	77.5329	71.9942	74.4585	79.3498	86.5584	93.1576	29.7789	37.5614	68.8142	43.64	49.9469	54.8084	53.7923	253.983	217.805	290.912	250.583	270.126	269.388	271.988
Rpusd2	271842	RNA pseudouridylate synthase domain containing 2	No	No change	0.0896477	0.184881	-0.0618677	0.576858	0.084547	0.146772	0.146415	-0.0618677	0.084547	-0.244427	-0.193802	10.967	10.4006	6.24684	6.65666	12.4791	8.99685	11.8725	10.5195	10.9391	9.96946	10.2932	5.94761	6.01995	6.76328	6.25652	6.87993	6.84568	6.24436	78.0443	57.8619	103.002	81.5856	87.5893	89.2786	131.413	158.586	148.043	239.24	184.324	205.029	186.508	159.599
Myo9a	270163	myosin IXa	No	No change	-0.096377	0.0879484	0.0185091	0.802412	-0.0896725	0.081027	-0.108182	0.0185091	-0.0896725	-0.295037	-0.324408	19.3576	19.5838	9.81326	9.27872	19.285	19.4387	18.7717	19.9347	21.8845	18.6572	18.2096	10.0278	9.5883	10.0665	9.57048	9.9308	8.79026	9.11509	589.943	611.509	796.6	756.243	857.109	817.248	1137.16	1307.85	1153.37	1741.75	1379.16	1447.6	1171.42	1139.56
Plekhb1	27276	pleckstrin homology domain containing, family B (evectins) member 1	No	No change	0.036929	0.581007	-0.099067	0.280573	0.027861	0.610799	0.126928	-0.099067	0.027861	0.00662173	0.0484167	269.516	250.742	273.657	280.313	267.605	293.133	251.929	265.397	230.865	248.151	273.209	255.165	287.362	270.795	281.305	286.946	287.118	266.874	583.546	657.341	762.089	717.691	644.538	774.846	1216.21	2372.28	2464.04	3339.95	2889.68	2981.64	2727.49	2378.33
Prdm4	72843	PR domain containing 4	No	TE down	-0.19927	0.00648782	-0.0705505	0.468624	-0.168336	0.0135307	-0.0977855	-0.0705505	-0.168336	-0.580602	-0.606331	20.2817	19.2587	5.32724	4.76756	22.983	18.9156	19.0258	20.2024	21.0434	16.8523	19.8804	5.26116	5.33598	5.60436	5.10744	4.64083	5.13052	4.53134	210.358	178.04	241.57	229.306	246.592	220.867	371.46	205.305	192.045	290.133	220.216	202.406	204.567	169.498
Ccndbp1	17151	cyclin D-type binding-protein 1	No	mRNA up	0.247348	0.0154668	0.229065	0.00519172	-0.0110154	0.837911	-0.240081	0.229065	-0.0110154	0.0139052	-0.0545194	60.3747	70.4873	62.3391	62.1715	59.4719	63.24	59.9647	58.8224	72.4383	67.8491	71.1746	64.0125	57.5965	64.6509	63.0964	62.4239	65.1661	58.9246	234.724	256.675	328.314	287.906	366.037	383.45	573.461	1077.15	893.88	1443.24	1173.12	1174.01	1120.44	950.446
Ubn1	170644	ubinuclein 1	No	No change	-0.130077	0.0590986	-0.0424561	0.509822	-0.154338	0.0139622	-0.111882	-0.0424561	-0.154338	-0.310418	-0.339853	17.9081	17.3044	8.76258	7.91234	18.866	16.6346	17.9678	18.1642	17.8965	17.1105	16.9063	8.90929	8.49806	9.35911	8.28388	8.41729	7.66285	7.65687	246.581	223.583	325.778	294.415	299.474	320.23	451.09	496.465	436.754	691.885	510.043	524.236	436.308	408.994
Trpm7	58800	transient receptor potential cation channel, subfamily M, member 7	No	No change	-0.108681	0.185648	-0.148847	0.0679851	-0.117485	0.0467851	0.031362	-0.148847	-0.117485	-0.472555	-0.460353	10.285	9.25447	3.46456	3.20626	9.83852	10.285	10.4057	10.6106	9.79858	9.5513	8.41352	3.54664	3.31693	3.28972	3.70495	3.23594	3.26337	3.11946	212.475	228.416	311.742	284.171	270.926	295.364	370.926	326.557	281.676	401.842	376.922	333.006	307.02	275.322
Gapdh	14433	glyceraldehyde-3-phosphate dehydrogenase	No	TE up	0.163269	0.00470738	0.0836525	0.319026	0.169662	0.000957896	0.0860098	0.0836525	0.169662	-0.315004	-0.285001	1275.65	1345.98	617.627	698.294	1383.13	1180.94	1310.51	1228	1368.36	1231.89	1437.7	619.935	605.993	622.569	622.011	707.493	688.336	699.055	5507.56	4835.79	7239.09	6063.96	6976.02	7023.99	11686.8	10524.6	9488.54	14021.7	11667.7	13424.3	11940.4	11376
Dstyk	213452	dual serine/threonine and tyrosine protein kinase	No	No change	-0.0139374	0.793554	-0.0335313	0.648286	-0.027717	0.5785	0.00581431	-0.0335313	-0.027717	-0.493623	-0.4874	52.9846	51.4773	17.003	16.7577	56.9899	47.7933	53.6923	53.4629	54.2791	50.4971	49.6556	16.766	16.1353	18.2797	16.8311	17.3876	16.8998	15.9858	606.038	522.654	792.066	705.044	739.002	768.931	1077.96	760.145	674.71	1099.49	843.156	881.083	782.898	694.739
Aldh1a7	26358	aldehyde dehydrogenase family 1, subfamily A7	No	No change	0.0472888	0.538365	0.0774158	0.490598	0.0284985	0.676717	-0.0489173	0.0774158	0.0284985	-0.00633416	-0.0249923	1.25537	1.34086	1.23719	1.26587	1.38132	1.10038	1.40158	1.13818	1.51805	1.26951	1.23501	1.13557	1.33245	1.30913	1.17161	1.22955	1.24442	1.32364	7.79755	6.38779	10.9756	7.96777	10.9714	10.2616	14.232	27.33	29.5768	41.799	31.1558	33.0739	30.6022	30.5365
Ech1	51798	enoyl coenzyme A hydratase 1, peroxisomal	No	No change	0.0753888	0.234783	0.0932561	0.226551	0.100963	0.0651716	0.00770731	0.0932561	0.100963	-0.196975	-0.190442	98.4196	104.479	62.5326	67.3887	99.5815	97.0919	104.857	92.1477	100.542	105.525	107.369	63.6801	59.163	66.5153	60.7718	70.2164	64.3183	67.6315	359.208	360.16	524.703	412.205	464.33	545.056	790.643	979.344	839.178	1357.09	1032.67	1206.92	1010.7	997.013
Fam189a2	381217	family with sequence similarity 189, member A2	No	No change	-0.0579763	0.45444	0.0961355	0.366131	-0.0635346	0.328208	-0.15967	0.0961355	-0.0635346	-0.481664	-0.524401	12.8383	13.62	4.23489	4.07169	11.1907	14.6572	13.3066	12.1986	13.3471	13.251	14.2618	4.51992	4.289	3.98996	4.14068	3.82226	4.17781	4.21499	75.6219	101.857	124.74	102.226	115.475	128.221	196.743	130.223	113.968	152.503	131.812	123.08	122.988	116.406
Atf2	11909	activating transcription factor 2	No	No change	-0.072303	0.12903	-0.0519448	0.540795	-0.074141	0.0750804	-0.0221961	-0.0519448	-0.074141	0.0276323	0.0235589	78.9723	76.1365	84.1603	80.3807	75.9017	77.4312	81.6882	80.8682	83.334	78.1676	66.908	85.1477	83.4651	83.9782	84.0503	83.3719	78.7694	79.0008	370.254	388.428	552.784	489.202	520.453	546.001	666.284	1770.87	1601	2317.04	1931.44	1937.95	1673.9	1574.94
Cwf19l2	244672	CWF19-like 2, cell cycle control (S. pombe)	No	No change	0.188628	0.0368422	0.0961442	0.293089	0.158541	0.0330019	0.0623971	0.0961442	0.158541	0.186773	0.207503	4.59452	4.90687	7.06339	7.91238	4.61054	4.28096	4.39937	5.08722	5.01003	5.30715	4.40344	7.71408	6.51766	7.31133	6.71047	7.73443	7.70019	8.30253	46.8692	44.753	62.0403	64.1325	65.2059	77.253	91.3821	334.337	260.534	420.389	321.352	374.661	341.004	344.93
Elp6	72341	elongator acetyltransferase complex subunit 6	No	No change	0.0717084	0.302012	0.109118	0.307556	0.0841614	0.156259	-0.0249562	0.109118	0.0841614	-0.131868	-0.134211	19.2486	20.6192	14.208	15.1377	22.4884	17.2768	19.7177	17.5116	19.5793	20.349	21.9292	14.4949	13.0051	15.0709	14.2609	16.2213	14.7048	14.4871	65.0536	51.3951	79.1257	62.8204	72.514	84.2899	129.5	178.769	147.933	246.588	194.336	223.601	185.308	171.269
Gfra2	14586	glial cell line derived neurotrophic factor family receptor alpha 2	No	mRNA down	-0.132477	0.285756	-0.305358	0.00190954	-0.1194	0.0425095	0.185957	-0.305358	-0.1194	-0.0758572	-0.0168113	54.7976	44.2313	46.0155	42.5519	56.6519	55.5219	52.6279	54.3887	45.9593	40.0994	46.6353	43.4491	48.4652	47.7141	44.4337	44.3523	42.108	41.1954	279.404	281.597	360.066	332.651	290.204	283.188	469.534	913.618	939.908	1331.02	1032.34	1042.34	904.702	830.333
Pms1	227099	postmeiotic segregation increased 1 (S. cerevisiae)	No	No change	-0.00267459	0.961245	-0.0381272	0.75124	-0.00892818	0.860209	0.029199	-0.0381272	-0.00892818	-0.813452	-0.800185	23.5004	22.75	3.61096	3.60409	19.7222	26.4141	23.8855	23.9797	22.0356	25.4146	20.7997	3.40382	3.65521	3.53346	3.85134	3.72691	3.55091	3.53445	207.419	285.676	348.476	312.75	296.708	382.731	446.562	152.624	151.162	210.19	190.808	186.774	162.687	151.915
Trim59	66949	tripartite motif-containing 59	No	No change	-0.053524	0.368633	-0.26828	0.111615	-0.110494	0.0691024	0.157786	-0.26828	-0.110494	0.147224	0.195683	13.7394	11.4383	19.2837	17.9491	11.0746	14.5872	14.4339	14.8617	12.6684	12.7281	8.91834	18.2693	18.6691	20.8952	19.3013	19.056	17.8674	16.9239	49.8052	67.463	90.0488	82.8855	72.9422	81.9649	81.8775	350.295	330.148	531.511	408.908	408.371	350.051	311.052
Gpr26	233919	G protein-coupled receptor 26	No	mRNA down	-0.309282	0.0215644	-0.296474	0.00211629	-0.0918594	0.13933	0.204615	-0.296474	-0.0918594	-0.534576	-0.46925	141.372	114.806	41.2845	38.9686	147.604	135.713	138.169	144.003	122.529	104.05	117.84	39.2665	39.8991	43.0135	42.9589	39.5765	41.3982	35.9312	549.72	519.769	713.838	665.083	584.241	554.887	895.917	623.492	584.31	906.08	753.684	702.352	671.657	546.89
Nsd1	18193	nuclear receptor-binding SET-domain protein 1	157	No change	0.0258336	0.575589	0.0615677	0.444318	0.0464765	0.298054	-0.0150912	0.0615677	0.0464765	-0.321282	-0.322024	43.4853	45.2387	20.752	21.552	45.3567	40.6197	41.4751	46.4897	50.223	43.1023	42.3909	21.3082	19.9472	20.8685	20.8841	22.6546	20.627	21.3743	1419.37	1307.18	1800.48	1804.14	2012.18	1931.4	2708.06	2842.92	2454.55	3693.71	3078.66	3378.18	2811.98	2733.56
Hist1h3e	319151	histone cluster 1, H3e	No	No change	-0.0236337	0.773192	-0.124807	0.180679	-0.0492659	0.452352	0.0755407	-0.124807	-0.0492659	-0.53295	-0.503642	123.369	112.274	36.1622	35.2075	131.831	112.499	111.959	137.187	108.418	110.969	117.434	37.0451	34.0922	35.4289	38.0827	39.2028	32.4206	33.9991	180.642	158.524	212.818	233.119	190.201	217.732	328.495	216.42	183.694	274.586	245.823	255.972	193.529	190.394
Taco1	70207	translational activator of mitochondrially encoded cytochrome c oxidase I	No	No change	0.1844	0.00270499	0.17558	0.0355413	0.17236	0.00085594	-0.00322022	0.17558	0.17236	0.0671894	0.0699926	24.2269	27.2677	28.2805	32.0362	22.4224	25.4133	23.6536	25.4183	28.3667	27.3261	26.1103	28.366	28.0406	28.7149	28.0006	32.3527	31.8835	31.8724	72.2155	84.1695	105.68	101.521	116.968	126.021	171.67	389.503	355.119	523.088	424.823	496.517	447.339	419.516
Rnmt	67897	RNA (guanine-7-) methyltransferase	No	No change	0.026898	0.740573	0.120415	0.107748	0.0722457	0.228053	-0.0481694	0.120415	0.0722457	0.457164	0.447312	22.6407	24.5071	64.8716	68.6442	24.5125	21.2237	22.4634	22.3633	25.05	25.0538	23.4173	65.5558	60.228	67.5296	66.1729	75.2299	65.357	65.3456	128.038	114.003	162.77	144.86	167.521	187.389	249.702	1459.91	1237.05	1995.1	1628.26	1872.47	1487.19	1394.93
Cabyr	71132	calcium-binding tyrosine-(Y)-phosphorylation regulated (fibrousheathin 2)	No	No change	-0.132231	0.289045	-0.0296708	0.729892	-0.122617	0.259552	-0.0929459	-0.0296708	-0.122617	-0.67335	-0.699669	6.88101	6.72066	1.45983	1.34197	6.9706	7.34452	7.11433	6.09458	6.89462	6.32856	6.93879	1.19174	1.56894	1.51284	1.5658	1.42771	1.42196	1.17625	32.0855	34.7654	45.4276	34.7891	40.6312	41.712	65.2011	23.3874	28.3976	39.3867	33.9522	31.3149	28.5133	22.127
Pemt	18618	phosphatidylethanolamine N-methyltransferase	No	No change	-0.12192	0.311739	0.1927	0.355787	-0.0648525	0.562902	-0.257552	0.1927	-0.0648525	-0.300896	-0.367357	8.70689	9.72039	4.35478	4.17184	5.86351	10.1936	11.0146	7.75576	10.4744	9.62992	9.0569	3.56881	4.50482	4.35005	4.99545	4.74706	4.03111	3.73735	13.4755	24.0915	35.1161	22.1042	30.8196	31.6906	42.4915	34.9685	40.7102	56.546	54.0824	51.9862	40.3586	35.1024
Rab42	242681	RAB42, member RAS oncogene family	No	No change	-0.166132	0.239103	-0.20704	0.492094	-0.239188	0.135601	-0.0321482	-0.20704	-0.239188	-0.100905	-0.127897	5.89432	5.24716	4.67228	3.90865	6.15905	7.83128	4.01421	5.57275	3.23604	4.95361	7.55181	3.94183	6.1782	3.94415	4.62493	3.78267	3.68364	4.25965	14.1379	18.4863	12.7826	15.8637	9.51037	16.2822	35.388	38.5775	55.7662	51.2088	50.0115	41.3756	36.8359	39.9605
Mkrn1	54484	makorin, ring finger protein, 1	No	TE up	0.293814	0.00833412	0.169778	0.0195883	0.201596	0.00136694	0.0318184	0.169778	0.201596	-0.192257	-0.178801	99.2167	111.132	63.7277	73.6269	96.9483	101.535	98.5489	99.8347	110.62	113.772	109.002	66.8183	62.6374	64.9083	60.5468	74.8348	71.8024	74.2435	524.564	564.961	739.703	669.887	766.31	881.479	1204	1541.41	1332.69	1986.45	1543.27	1929.46	1692.46	1641.73
Gtpbp6	107999	GTP binding protein 6 (putative)	No	TE up	0.321886	0.00052492	0.173039	0.0451359	0.230463	0.000920048	0.057424	0.173039	0.230463	-0.752555	-0.731938	45.7429	51.4791	8.08666	9.54316	47.1779	45.458	45.1098	45.2259	48.0641	49.9136	56.4595	7.69681	8.06215	8.52401	8.06366	10.0735	9.57051	8.98543	273.502	271.005	362.777	325.14	356.741	414.342	668.177	190.238	183.785	279.501	220.215	278.277	241.701	212.885
Cenpb	12616	centromere protein B	No	No change	0.151297	0.0224678	-0.044919	0.548556	0.151876	0.00779415	0.196795	-0.044919	0.151876	-1.41308	-1.35009	324.596	313.425	12.539	13.9974	328.877	324.885	303.201	341.418	300.686	301.221	338.369	12.0124	12.7499	13.1137	12.2798	13.7479	14.1676	14.0766	2233.97	2269.44	2857.08	2876.03	2614.98	2929.87	4692.11	347.887	340.555	503.836	392.943	444.995	419.239	390.775
Tbc1d8b	245638	TBC1 domain family, member 8B	No	No change	-0.0781242	0.187977	0.206262	0.190119	-0.0504799	0.320758	-0.256742	0.206262	-0.0504799	0.22217	0.151497	4.71818	5.38372	7.86945	7.63096	5.59321	3.56885	4.49239	5.21826	6.13342	5.20213	4.81562	7.99989	7.30696	8.37186	7.7991	7.86378	7.378	7.65112	71.7285	47.0656	79.92	82.9884	100.703	95.5278	126.071	437.4	368.471	607.255	471.159	480.547	412.184	400.996
Exosc9	50911	exosome component 9	No	No change	0.0999712	0.0800365	0.0480209	0.642702	0.106548	0.0385603	0.0585272	0.0480209	0.106548	0.266033	0.28595	22.7322	23.495	41.9445	45.3864	23.0331	20.2382	23.2228	24.4347	23.8268	26.3061	20.3521	41.5273	39.5527	43.1184	43.5796	47.5373	44.1867	44.4352	113.027	102.129	158.086	148.696	149.695	184.844	203.879	868.817	763.208	1196.77	1007.41	1111.58	944.592	891.132
Nell2	54003	NEL-like 2	No	No change	-0.105759	0.161546	-0.0462349	0.444363	-0.114525	0.0537737	-0.0682905	-0.0462349	-0.114525	-0.33698	-0.353186	828.974	799.147	381.558	354.356	833.38	819.31	854.7	808.505	819.476	786.595	791.37	383.77	395.451	381.68	365.33	337.246	357.166	368.657	7808.17	7894.05	11108.8	9394	9830	10553	15136.3	15330	14569.2	20226.7	16124.4	15056.6	14578	14116.1
Zfp385a	29813	zinc finger protein 385A	No	No change	0.145692	0.0479937	-0.0746743	0.428956	0.168221	0.0143498	0.242895	-0.0746743	0.168221	-0.143064	-0.0663491	58.9122	55.7626	42.3781	47.8623	65.7376	56.1987	57.2786	56.4341	51.5432	53.7096	62.035	41.1296	41.0998	46.2169	41.0661	49.2051	49.7968	44.585	282.55	248.401	341.525	300.805	283.638	330.562	544.317	753.704	694.638	1123.57	831.492	1007.78	932.409	783.171
Ppp1r36	210762	protein phosphatase 1, regulatory subunit 36	No	TE up	0.227716	0.00218714	-0.0813122	0.430506	0.25008	0.000462135	0.331392	-0.0813122	0.25008	-0.0999265	0.00197336	1.876	1.77796	1.49042	1.78606	1.67979	2.02851	2.07628	1.71945	1.69178	1.89091	1.75119	1.47005	1.45596	1.45387	1.58178	1.90065	1.72049	1.73703	7.71181	9.57689	13.2231	9.78933	9.94393	12.4306	16.4122	28.7739	26.2838	37.7526	34.209	41.5795	34.4093	32.5908
Nrn1l	234700	neuritin 1-like	No	No change	-0.156686	0.234869	-0.0431398	0.877	-0.155232	0.17669	-0.112093	-0.0431398	-0.155232	-0.205478	-0.237757	3.31976	3.1881	2.06837	1.84406	2.62768	5.1929	3.14146	2.317	2.29734	3.16816	4.09879	2.0764	1.89294	2.55205	1.75209	1.94803	1.91075	1.6734	4.36996	8.88096	7.24742	4.77851	4.89149	7.5445	13.9153	14.7225	12.3788	24.0056	13.7263	15.4374	13.843	11.3734
Pkn2	109333	protein kinase N2	No	TE up	0.253661	0.00664134	0.151716	0.163583	0.199167	0.0091835	0.0474512	0.151716	0.199167	-0.150079	-0.130816	8.71162	9.62512	6.16624	7.12181	8.5878	8.47083	7.61657	10.1713	10.71	9.13075	9.03465	6.26298	6.3103	6.39082	5.70084	7.18549	6.5837	7.59624	96.9562	98.3477	119.289	142.407	154.807	147.611	208.227	301.467	280.143	408.102	303.197	386.566	323.807	350.491
Ptpn13	19249	protein tyrosine phosphatase, non-receptor type 13	No	No change	-0.0352221	0.63848	0.156253	0.0568147	-0.016404	0.747744	-0.172657	0.156253	-0.016404	-0.274026	-0.322612	5.02991	5.58973	2.67629	2.65937	4.74178	5.13851	4.89476	5.34457	6.07197	5.36447	5.33275	2.6615	2.49642	2.76763	2.77962	2.74577	2.72692	2.50542	135.058	150.509	193.401	188.779	221.422	218.789	310.073	323.2	279.598	445.868	372.956	372.664	338.357	291.639
Morn5	75495	MORN repeat containing 5	No	No change	0.0741407	0.330788	0.427496	0.111018	0.0439623	0.470288	-0.383534	0.427496	0.0439623	0.143362	0.0281853	1.9047	2.57197	2.64964	2.74443	2.55043	1.10273	2.51731	1.44831	2.76052	2.6019	2.3535	2.76403	2.77441	2.51139	2.54874	2.71294	2.63589	2.88444	4.51032	2.00543	6.17558	3.17626	6.25022	6.58873	8.49649	20.8401	19.2931	25.1204	21.233	22.8617	20.3069	20.8468
Cyp46a1	13116	cytochrome P450, family 46, subfamily a, polypeptide 1	No	No change	-0.136293	0.0230366	-0.086098	0.235368	-0.121641	0.0136232	-0.0355426	-0.086098	-0.121641	-0.297545	-0.304075	192.424	180.494	96.9871	89.6167	196.398	191.903	199.978	181.416	181.387	171.148	188.948	95.9156	98.615	96.6289	96.7889	89.2203	92.0261	87.6037	1106.36	1111.7	1562.75	1267.36	1308.21	1380.54	2172.89	2303.64	2184.44	3078.84	2568.5	2394.96	2258.37	2016.83
Tiparp	99929	TCDD-inducible poly(ADP-ribose) polymerase	No	No change	0.12777	0.187589	0.0288945	0.733992	0.148721	0.12285	0.119827	0.0288945	0.148721	0.05363	0.0953177	30.9213	31.5717	34.9854	39.3202	29.879	32.0256	30.9326	30.8479	36.1939	29.1565	29.3647	35.016	35.6334	34.4529	34.8393	43.8748	32.3552	41.7306	223.256	246.082	320.628	285.84	346.245	311.954	447.915	1115.5	1046.96	1456.07	1226.31	1562.16	1053.18	1274.31
Stac	20840	src homology three (SH3) and cysteine rich domain	No	No change	0.185572	0.0698863	-0.373414	0.0656905	0.14595	0.0561743	0.519364	-0.373414	0.14595	-0.225275	-0.0615662	4.54298	3.46357	2.70437	3.00579	3.99111	6.13983	3.86746	4.17353	3.28196	2.94425	4.16451	2.52827	2.86716	2.53078	2.89127	2.97622	3.17441	2.86673	17.949	28.3954	24.128	23.2762	18.8969	18.9601	38.2335	48.477	50.7032	64.3756	61.2531	63.7803	62.1917	52.6889
Ccnf	12449	cyclin F	No	No change	0.0389837	0.606481	0.027103	0.797876	0.0433964	0.519006	0.0162933	0.027103	0.0433964	-0.2921	-0.283914	4.52482	4.59259	2.30941	2.3886	3.85409	4.95149	4.70803	4.58566	4.52352	4.97651	4.27773	2.31248	2.20655	2.56952	2.1491	2.30727	2.52596	2.33257	34.2142	45.203	57.9792	50.4834	51.413	63.26	77.5232	87.5242	77.0257	129.02	89.8742	97.6018	97.6866	84.6263
Nkx2-2	18088	NK2 homeobox 2	No	No change	0.103231	0.505948	-0.189654	0.230355	0.150023	0.24995	0.339678	-0.189654	0.150023	-0.222848	-0.114442	10.11	8.77303	6.05208	6.74074	10.8117	9.93753	11.9515	7.73945	8.74062	7.76141	9.81706	5.40957	5.07953	7.02996	6.68928	7.66559	6.87151	5.68512	31.6956	29.9592	48.6046	28.137	32.8065	32.581	58.7517	67.6135	58.5553	116.568	92.38	107.084	87.7567	68.113
Vmn2r85	623734	vomeronasal 2, receptor 85	No	No change	0.0139485	0.793645	0.0906678	0.468043	0.0254465	0.595682	-0.0652213	0.0906678	0.0254465	-0.136421	-0.152127	1.50097	1.59336	1.09635	1.12251	1.36547	1.76644	1.60343	1.26854	1.57055	1.51405	1.69549	1.06468	1.13151	1.09856	1.09067	1.19945	1.0681	1.09997	13.2892	17.6792	21.6478	15.3102	19.5695	21.0997	33.6856	44.1774	43.3025	60.4728	50.0038	55.6256	45.2845	43.7504
Zfp217	228913	zinc finger protein 217	No	No change	0.17805	0.0306232	0.247388	0.0654778	0.195214	0.00373759	-0.0521741	0.247388	0.195214	-0.190836	-0.201447	2.61235	3.0822	1.68344	1.93827	2.16117	2.91767	2.90583	2.46475	2.96912	3.25729	3.0202	1.60461	1.76534	1.63428	1.72952	2.02889	1.84453	1.94139	25.8676	35.9127	48.2487	36.5848	45.4993	55.8267	73.7966	81.8846	83.0866	110.64	97.5178	115.718	96.1782	94.9652
Mto1	68291	mitochondrial tRNA translation optimization 1	No	No change	-0.016817	0.739197	0.210249	0.0284792	0.0549275	0.233232	-0.155322	0.210249	0.0549275	-0.326022	-0.36892	23.9926	27.6574	11.3255	11.8275	25.1095	22.3625	25.4603	23.0381	26.7999	29.9039	26.2684	11.5187	10.7957	11.67	11.3175	12.1296	12.0863	11.2665	191.147	175.063	268.869	217.489	261.201	325.968	408.221	373.849	323.158	502.479	405.857	439.998	400.815	350.513
Asb2	65256	ankyrin repeat and SOCS box-containing 2	No	No change	0.161553	0.0700773	0.216957	0.353842	0.187724	0.0224822	-0.029233	0.216957	0.187724	-0.0394764	-0.0609162	2.05028	2.46258	1.87213	2.1403	2.23121	2.45097	1.67639	1.84253	1.73111	2.23595	3.42067	1.77785	2.03725	1.70512	1.9683	2.18809	2.04476	2.18804	16.0706	18.1541	16.75	16.4576	15.9635	23.0607	50.2963	54.5947	57.6996	69.4647	66.7843	75.0983	64.1589	64.4068
Rnf135	71956	ring finger protein 135	No	mRNA down	-0.520487	0.0142322	-0.384047	0.000471809	-0.206761	0.0128971	0.177286	-0.384047	-0.206761	-0.219245	-0.162479	5.4723	4.18515	3.30312	2.87893	5.54066	5.2662	5.70934	5.37301	4.6201	3.93006	4.00528	3.34272	3.41337	3.3286	3.12781	2.63857	2.85079	3.14743	25.8262	25.243	36.9175	31.0584	27.5716	26.2311	38.1123	66.4299	62.5633	87.7565	68.6803	58.606	57.8879	59.9571
Chuk	12675	conserved helix-loop-helix ubiquitous kinase	No	No change	0.0402537	0.489157	0.0136338	0.895512	0.037241	0.48934	0.0236071	0.0136338	0.037241	-0.309753	-0.29749	10.7327	10.7671	5.25966	5.42759	9.45734	11.9554	9.8748	11.6434	11.7516	10.4536	10.096	5.46005	5.14788	5.12403	5.30667	5.12173	5.56808	5.59295	79.4681	103.308	115.107	121.33	126.425	125.778	173.183	195.607	170.094	243.531	210.057	205.076	203.823	192.066
Rgs7bp	52882	regulator of G-protein signalling 7 binding protein	725	No change	-0.0681915	0.15684	0.0958511	0.199123	-0.0593108	0.144079	-0.155162	0.0958511	-0.0593108	0.0894856	0.0463823	126.631	134.916	155.605	150.123	134.084	125.345	119.845	127.249	142.1	123.302	139.346	158.911	154.211	155.424	153.876	154.012	149.505	146.851	373.74	359.29	463.406	439.855	507.107	492.134	792.904	1888.47	1690.23	2450.35	2020.49	2045.61	1815.4	1672.84
Prkrir	NA	NA	No	No change	-0.0421755	0.556414	-0.0293561	0.772284	-0.0391512	0.531813	-0.00979503	-0.0293561	-0.0391512	-0.966366	-0.965239	56.0489	54.629	6.05622	5.91813	53.4967	54.898	50.9205	64.8805	57.5149	57.8597	48.5123	6.68915	5.65403	5.90271	5.97899	6.27772	5.63583	5.84083	463.007	488.61	611.365	696.364	637.311	717.06	857.128	246.829	192.423	288.956	243.77	258.903	212.491	206.595
Gm684	100502940	predicted gene 684	No	mRNA down	-0.0780366	0.619546	-0.642506	0.00121249	0.0575303	0.470784	0.700036	-0.642506	0.0575303	-0.272073	-0.0467696	2.22287	1.38982	1.18807	1.24793	2.79156	1.93455	2.20964	1.95573	1.18503	1.55535	1.42908	1.17264	1.18514	1.29378	1.1007	1.42903	1.10531	1.20944	7.19259	5.12583	7.89782	6.24899	3.90913	5.73834	7.51671	12.8816	12.0073	18.8547	13.3598	17.5451	12.4064	12.7353
Commd3	12238	COMM domain containing 3	No	No change	-0.0138946	0.847186	0.0174087	0.845803	-0.0194485	0.769202	-0.0368573	0.0174087	-0.0194485	0.0803708	0.072079	97.1616	98.3825	116.914	116.144	93.8931	96.0491	99.8331	98.8712	100.004	109.018	86.1254	122.141	115.043	118.353	112.117	106.131	117.287	125.014	193.536	203.595	285.464	252.732	263.91	321.77	362.404	1073.39	932.453	1379.83	1088.67	1042.42	1053.18	1053.11
Snrpd3	67332	small nuclear ribonucleoprotein D3	No	No change	0.0306107	0.529622	-0.0956895	0.169275	0.00197923	0.961074	0.0976687	-0.0956895	0.00197923	0.848866	0.882174	43.8162	40.8504	309.386	311.437	44.1246	42.3206	46.7359	42.0836	41.6332	40.3002	40.6177	305.407	310.121	319.098	302.916	318.587	301.045	314.68	55.2943	54.5378	81.2452	65.3995	66.7961	72.3145	103.908	1631.71	1528.16	2261.74	1788.19	1902.4	1643.44	1611.59
Fig4	103199	FIG4 phosphoinositide 5-phosphatase	No	No change	-0.0359757	0.561201	0.111973	0.119932	-0.00700078	0.879192	-0.118974	0.111973	-0.00700078	-0.155196	-0.186757	27.7381	29.8682	19.4036	19.4291	27.0673	27.7802	29.1032	27.0019	31.5696	29.564	28.4709	18.9923	19.1359	19.9752	19.5109	20.5614	18.2132	19.5126	281.497	297.105	419.873	348.245	420.348	440.262	604.455	842.117	782.554	1175	955.869	1018.96	825.161	829.335
Klhl20	226541	kelch-like 20	No	No change	-0.0564431	0.274562	0.00399254	0.966729	-0.0564216	0.210421	-0.0604142	0.00399254	-0.0564216	-0.0389031	-0.0517671	10.2495	10.2093	9.37131	9.06208	11.4151	9.19906	11.076	9.30788	10.8344	9.68952	10.1039	9.55355	9.22781	9.14992	9.55395	9.55647	8.83598	8.79379	78.2083	64.8128	105.269	79.0833	95.0362	95.0589	141.317	279.063	248.604	354.575	308.353	311.992	263.724	246.226
Parp2	11546	poly (ADP-ribose) polymerase family, member 2	No	TE up	0.163673	0.0066496	0.0847361	0.438379	0.150431	0.00432766	0.0656952	0.0847361	0.150431	0.00534606	0.0298114	8.39115	8.85127	8.49508	9.48019	9.47423	8.38103	7.08176	8.62758	8.15153	8.7626	9.63969	8.55217	8.24653	8.83117	8.35045	9.89893	9.33391	9.20774	59.9175	54.507	62.1296	67.6645	66.0024	79.3526	124.453	230.596	205.077	315.898	248.778	298.313	257.156	237.984
Cep70	68121	centrosomal protein 70	No	No change	0.0384709	0.738392	0.229922	0.0601475	0.143844	0.132482	-0.0860786	0.229922	0.143844	0.366978	0.339346	2.51148	2.95894	5.84667	6.46371	2.62335	2.11627	2.72383	2.58249	3.02831	3.25456	2.59394	6.43942	4.98806	6.47437	5.48483	6.89475	6.08661	6.40979	18.342	15.2162	26.4191	22.3919	27.1083	32.5837	37.024	191.956	137.138	256.04	180.653	229.712	185.391	183.155
Rpf2	67239	ribosome production factor 2 homolog	No	No change	0.14026	0.065423	-0.11488	0.271425	0.138279	0.0283469	0.253158	-0.11488	0.138279	0.454554	0.5338	14.4711	13.3267	41.2151	45.5536	14.2507	13.9173	16.4021	13.3144	13.6021	14.4374	11.9406	43.1676	37.3794	42.5954	41.718	47.7211	43.8665	45.0732	47.8998	48.106	76.4796	55.4986	58.5348	69.4874	81.9328	618.616	494.046	809.803	660.563	764.334	642.324	619.157
Arfrp1	76688	ADP-ribosylation factor related protein 1	No	No change	-0.0114779	0.852848	0.128154	0.142114	-0.0347913	0.487001	-0.162945	0.128154	-0.0347913	0.0119615	-0.0330203	28.771	31.3089	29.5745	29.0166	29.9188	27.4542	31.3737	26.3374	30.684	30.6468	32.5958	30.2191	28.7939	28.4644	30.8204	29.1633	27.7533	30.1333	63.7723	60.1785	92.7686	69.6181	83.7356	93.5387	141.835	274.621	241.338	343.17	309.47	296.21	257.706	262.494
Itga5	16402	integrin alpha 5 (fibronectin receptor alpha)	No	No change	0.00188484	0.977011	-0.0523916	0.611751	-0.0302372	0.690591	0.0221544	-0.0523916	-0.0302372	-0.377575	-0.369298	7.16312	6.93121	3.0028	2.96149	7.70842	7.16165	6.852	6.93042	7.61907	5.73652	7.43803	2.97031	3.22142	3.05912	2.76037	3.24759	2.63394	3.00295	93.3474	89.1856	115.107	104.078	118.127	99.4726	183.877	153.357	153.398	209.533	157.47	187.401	138.952	148.617
Prss23	76453	protease, serine 23	No	TE down	-0.324193	0.000413996	-0.0183377	0.847185	-0.323998	5.09868e-05	-0.30566	-0.0183377	-0.323998	0.145684	0.0570404	13.2349	13.0245	18.51	14.8526	13.8484	13.7246	13.6847	11.682	11.9195	13.402	13.752	17.4852	18.4706	19.1015	18.9826	14.709	15.3556	14.4932	58.874	60.0023	80.706	61.5888	64.8772	81.5852	119.349	316.926	308.773	459.312	380.165	297.975	284.388	251.809
Dhx8	217207	DEAH (Asp-Glu-Ala-His) box polypeptide 8	No	No change	0.0256999	0.557403	0.123365	0.178838	0.0447853	0.262866	-0.07858	0.123365	0.0447853	-0.108872	-0.127756	19.4511	21.0711	15.1382	15.7011	20.442	17.339	21.2317	18.7917	22.6464	20.7931	19.7737	15.2161	14.8841	15.4541	14.9983	16.3535	15.3695	15.3803	293.276	255.812	422.557	334.334	415.971	427.16	579.125	930.723	839.675	1254.05	1013.65	1117.99	960.584	901.784
Myo6	17920	myosin VI	No	No change	0.0260631	0.751436	0.0728724	0.37628	0.0541855	0.448407	-0.0186869	0.0728724	0.0541855	0.301227	0.300276	26.5368	27.777	53.0978	55.4577	28.2783	24.3243	25.3052	28.2395	28.4498	29.2497	25.6315	48.9149	51.2106	54.6378	57.6278	60.2683	55.7917	50.313	411.661	364.144	511.029	509.808	530.245	609.716	761.718	3035.94	2931.46	4498.83	3951.95	4180.72	3538.18	2993.31
2610507B11Rik	72503	RIKEN cDNA 2610507B11 gene	No	TE down	-0.187445	0.00546698	-0.113798	0.0801992	-0.240686	0.000110696	-0.126888	-0.113798	-0.240686	-0.98656	-1.02036	138.544	127.407	14.2898	12.1571	140.297	132.958	135.731	145.188	130.369	127.272	124.579	14.096	14.213	14.2166	14.6336	12.4384	12.2094	11.8236	3639.48	3546.91	4884.46	4670.69	4329.89	4727.61	6597.32	1559.01	1449.82	2085.95	1788.28	1537.55	1379.77	1253.5
Fez1	235180	fasciculation and elongation protein zeta 1 (zygin I)	No	No change	0.138275	0.0437802	0.10368	0.19325	0.206507	0.00436798	0.102826	0.10368	0.206507	-0.167242	-0.131776	434.29	464.736	295.487	343.108	403.843	439.921	459.143	434.252	495.338	464.508	434.362	280.373	285.674	308.47	307.43	373.76	333.307	322.256	1764.16	1976.27	2782.41	2352.49	2770.37	2905.6	3873.56	5221.86	4907.19	7621.79	6326.49	7780.23	6342.96	5753.22
Zdhhc24	70605	zinc finger, DHHC domain containing 24	No	mRNA down	0.0248527	0.853273	-0.238865	0.00326883	0.0795991	0.127426	0.318464	-0.238865	0.0795991	-0.460369	-0.360145	50.6199	42.6998	17.5369	18.6329	48.4291	51.8024	50.1119	52.1362	43.3191	42.3288	42.4514	17.966	17.0739	17.1054	18.0022	18.0946	19.5292	18.275	134.883	148.371	193.616	180.075	154.47	168.813	241.367	213.338	186.992	269.467	236.195	240.146	236.951	208.015
Ppp1r3b	244416	protein phosphatase 1, regulatory (inhibitor) subunit 3B	No	No change	-0.0971155	0.243056	-0.0462333	0.762569	-0.0758954	0.42175	-0.0296621	-0.0462333	-0.0758954	-0.04716	-0.0681418	1.63923	1.62625	1.47055	1.39009	1.31483	1.80805	1.80925	1.62479	2.04914	1.41807	1.41152	1.73796	1.27248	1.36307	1.50869	1.38845	1.35969	1.42215	4.08066	5.77055	7.78948	6.25348	8.14226	6.302	8.94299	22.9968	15.5292	23.9276	22.0573	20.5336	18.3833	18.0381
Gm14431	NA	NA	No	No change	0.322466	0.135927	0.257493	0.105341	0.292442	0.0689764	0.0349494	0.257493	0.292442	-0.298521	-0.289305	3.70996	4.41924	1.86573	2.27009	3.73023	3.50067	2.98909	4.61986	3.8995	5.0107	4.34753	1.3439	2.15017	2.0595	1.90933	2.3644	2.39649	2.04937	20.3581	19.6471	22.6302	31.2674	27.2472	39.1578	48.437	31.2705	46.1436	63.5744	49.0881	61.4891	56.9772	45.7095
Arhgap12	75415	Rho GTPase activating protein 12	No	TE up	0.171536	0.00936509	0.0138508	0.887342	0.167751	0.0060347	0.1539	0.0138508	0.167751	0.00897602	0.0592774	32.4521	32.6492	33.1298	37.424	30.5899	33.1999	29.962	36.0565	31.4361	36.3994	30.1121	34.572	32.9519	32.565	32.4303	37.697	35.5335	39.0414	285.228	318.343	387.553	416.925	375.277	485.988	573.175	1374.37	1208.18	1717.44	1424.48	1674.92	1443.36	1487.73
Zfp280b	64453	zinc finger protein 280B	No	No change	0.166392	0.0306077	0.0757609	0.469493	0.165116	0.0119823	0.0893553	0.0757609	0.165116	-0.239236	-0.210097	11.7833	12.4302	6.79252	7.66269	11.7184	10.4976	12.9121	12.0051	14.4021	11.8071	11.0813	6.67327	6.61708	6.70116	7.17856	7.58564	8.1713	7.23113	70.6794	65.1115	108.036	89.7944	111.214	101.973	136.442	171.604	156.937	228.609	203.964	218.017	214.702	178.244
Afg3l2	69597	AFG3-like AAA ATPase 2	No	No change	-0.0191475	0.685911	0.17965	0.0281884	0.0422685	0.309456	-0.137381	0.17965	0.0422685	-0.131554	-0.169304	40.8705	46.1484	30.1895	31.2501	41.0052	38.6216	42.2322	41.6229	48.5618	47.3802	42.5031	30.0904	29.2712	30.8002	30.596	31.4879	32.0034	30.2591	376.026	364.211	537.241	473.338	570.143	622.147	795.667	1176.44	1055.49	1597.54	1321.7	1375.93	1278.49	1134.02
Cpsf1	94230	cleavage and polyadenylation specific factor 1	No	No change	0.0240089	0.635167	0.090128	0.184349	-0.0273969	0.537829	-0.117525	0.090128	-0.0273969	-0.266553	-0.297313	25.5191	27.0279	13.8138	13.6301	26.5923	23.8788	26.2155	25.3897	26.6452	26.9767	27.462	13.32	13.7854	13.8939	14.2558	14.3911	13.1754	13.3239	443.973	409.977	607.165	525.678	569.548	644.922	935.977	948.132	905.02	1312.03	1121.2	1144.9	958.27	909.109
Zfp647	239546	zinc finger protein 647	No	No change	0.209086	0.0173565	0.158466	0.304673	0.193199	0.00866712	0.0347333	0.158466	0.193199	-0.104003	-0.0863584	4.44049	4.89259	3.49485	4.01034	3.48328	4.84796	3.92157	5.50913	5.28675	4.56403	4.827	3.79205	3.21093	3.34171	3.63469	4.11977	3.96394	3.9473	21.0501	30.128	32.8755	41.2867	40.904	39.4941	59.5492	97.7023	76.3016	114.223	103.473	118.635	104.355	97.488
Slc22a15	242126	solute carrier family 22 (organic anion/cation transporter), member 15	No	No change	-0.228188	0.0114404	0.0473411	0.683691	-0.214478	0.00876584	-0.261819	0.0473411	-0.214478	-0.246352	-0.320928	7.01741	7.22493	3.97947	3.45068	7.42367	7.65766	7.10085	5.88748	6.69594	6.91792	8.06092	4.15355	4.0174	3.91351	3.83342	3.15508	3.72278	3.47419	45.6451	48.4191	60.5666	44.8917	52.7106	60.9073	101.18	108.883	97.1309	136.101	111.033	92.4402	99.7161	87.2999
Gapdhs	14447	glyceraldehyde-3-phosphate dehydrogenase, spermatogenic	No	No change	-0.0764239	0.377846	-0.0824353	0.38347	-0.048163	0.518077	0.0342724	-0.0824353	-0.048163	0.0407006	0.0503495	1.49618	1.41843	1.64318	1.59279	1.54087	1.5259	1.63695	1.281	1.41684	1.37178	1.46668	1.74476	1.67148	1.45153	1.70494	1.52098	1.605	1.65238	7.5613	7.70019	11.1433	7.79543	8.90145	9.63902	14.6926	36.5032	32.2528	40.288	39.4123	35.5654	34.3106	33.1379
Sec23b	27054	SEC23 homolog B, COPII coat complex component	No	No change	0.142708	0.0685809	0.227754	0.0334629	0.201696	0.00302424	-0.0260581	0.227754	0.201696	-0.0911643	-0.0959613	37.4878	43.8086	30.3896	35.1235	37.1815	33.94	37.4779	41.3516	49.1173	43.3078	39.0007	30.9298	28.4439	32.4476	29.7372	37.314	33.9883	34.0682	325.72	305.756	455.45	449.233	550.887	543.254	697.466	1155.21	979.814	1607.75	1227.19	1557.63	1297.09	1219.7
Ssc5d	269855	scavenger receptor cysteine rich family, 5 domains	No	No change	-0.100958	0.0651932	-0.175618	0.181236	-0.117485	0.0174976	0.0581329	-0.175618	-0.117485	-0.0157326	0.00217822	1.54088	1.36952	1.48606	1.37641	1.6776	1.60846	1.37396	1.50348	1.13412	1.39571	1.57874	1.49876	1.45492	1.50549	1.48507	1.34945	1.42268	1.35709	26.5633	26.1908	30.1797	29.5225	22.9913	31.645	51.0313	101.179	90.5873	134.831	110.772	101.818	98.1347	87.8188
Bod1l	665775	biorientation of chromosomes in cell division 1-like	No	TE down	-0.216802	0.00499054	0.086144	0.320912	-0.210444	0.00119831	-0.296587	0.086144	-0.210444	0.401484	0.314238	6.30506	6.69346	15.8918	13.8003	6.17674	6.18323	6.11798	6.74227	7.61355	6.41545	6.05139	16.8782	15.5293	15.3331	15.8265	14.3001	13.4683	13.6325	217.959	224.376	299.482	295.042	343.964	324.161	435.917	2539.26	2154.79	3060.31	2630.82	2404.52	2070.39	1965.97
Sema6d	214968	sema domain, transmembrane domain (TM), and cytoplasmic domain, (semaphorin) 6D	No	No change	-0.147747	0.0117556	-0.0649781	0.49256	-0.164967	0.00357858	-0.0999892	-0.0649781	-0.164967	-0.0858868	-0.110674	46.3026	43.9375	37.9943	34.0534	41.9163	48.6194	42.4925	52.1822	46.8917	43.3234	41.5973	35.9462	38.5469	38.6959	38.7883	34.9505	34.0442	33.1656	498.005	594.027	700.343	768.838	713.277	737.041	1008.9	1820.83	1800.85	2600.37	2170.92	1978.69	1762.04	1610.36
Gnas	14683	GNAS (guanine nucleotide binding protein, alpha stimulating) complex locus	330	No change	0.121187	0.0250727	-0.0224219	0.708525	0.115995	0.0128544	0.138417	-0.0224219	0.115995	-0.0975515	-0.0517226	1701.53	1667.7	1359.21	1480.46	1719.17	1722.88	1650.2	1713.85	1639.99	1653.52	1709.61	1380.69	1334.57	1380.42	1341.17	1471.84	1493.65	1475.88	7453.63	7681.54	9925.07	9214.76	9103.32	10265.4	15131.4	25521.7	22752.3	33851.5	27392.1	30407.7	28211.2	26150.9
Rexo4	227656	REX4, 3'-5' exonuclease	No	No change	0.0432634	0.656691	0.128472	0.245776	0.0629761	0.428603	-0.0654963	0.128472	0.0629761	0.232482	0.213623	16.4968	18.0181	28.1761	29.4667	16.6427	18.047	16.3063	14.9913	15.7262	18.9908	19.3372	32.333	26.0045	28.6298	25.7371	29.231	28.7835	30.3856	80.4987	89.7668	109.413	89.922	97.3869	131.531	190.938	666.772	494.597	783.256	586.433	673.728	606.501	600.646
Jup	16480	junction plakoglobin	No	No change	0.227675	0.0268387	0.12376	0.163175	0.215746	0.00701421	0.0919861	0.12376	0.215746	-0.0375921	-0.00677053	30.1357	32.8407	27.6369	32.3327	30.5607	30.9705	29.5924	29.4193	34.4166	28.6022	35.5034	25.9558	27.5294	29.4274	27.6351	35.8318	31.5541	29.6123	259.846	270.798	349.045	310.204	374.655	348.233	616.249	940.917	920.42	1415.22	1106.9	1451.76	1168.77	1028.99
Armc3	70882	armadillo repeat containing 3	No	No change	0.027189	0.584918	-0.0180945	0.845108	0.0314794	0.499931	0.0495739	-0.0180945	0.0314794	-0.0843034	-0.0678137	1.44304	1.4271	1.18843	1.22079	1.41298	1.59339	1.48781	1.27798	1.40203	1.36096	1.51832	1.15452	1.13878	1.23899	1.22144	1.25288	1.24961	1.15988	12.1464	14.0857	17.7421	13.6238	15.4305	16.7524	26.6446	42.3135	38.4937	60.2419	49.4624	51.3212	46.7962	40.7483
Pcsk9	100102	proprotein convertase subtilisin/kexin type 9	No	No change	0.00677402	0.919771	0.0153297	0.922618	0.00431343	0.945245	-0.0110162	0.0153297	0.00431343	-0.107662	-0.103242	1.7555	1.7531	1.37006	1.38218	1.98344	1.28012	1.62939	2.12904	1.72774	1.91139	1.62015	1.28626	1.35799	1.49047	1.34552	1.51505	1.28565	1.34583	15.6798	10.4068	17.8687	20.8721	17.4868	21.6366	26.1462	43.3524	42.2135	66.6443	50.1074	57.0718	44.2756	43.4807
Usp34	17847	ubiquitin specific peptidase 34	162	No change	-0.0917172	0.101606	0.00943537	0.908846	-0.089769	0.0733736	-0.0992043	0.00943537	-0.089769	-0.40994	-0.436852	30.0969	30.255	11.7107	11.0648	31.2487	28.3026	29.0624	31.7737	34.3162	28.1731	28.2756	11.6716	11.5977	11.3925	12.1808	11.4273	10.5034	11.2638	1303.96	1214.52	1682.33	1644.23	1833.34	1683.39	2408.67	2076.47	1903.01	2688.88	2394.42	2272.22	1909.35	1920.88
Plcb2	18796	phospholipase C, beta 2	No	No change	-0.0521974	0.296823	0.174472	0.242886	-0.0493065	0.247182	-0.223778	0.174472	-0.0493065	-0.103443	-0.162782	1.79731	2.00048	1.41638	1.37516	2.18519	1.34469	1.69952	1.95985	1.96458	2.06417	1.97271	1.42115	1.42019	1.37774	1.44645	1.37561	1.39279	1.35707	29.1494	18.4463	31.4494	32.4209	33.5521	39.4279	53.72	80.8247	74.4944	103.95	90.8943	87.4401	80.9373	73.9821
Gxylt2	232313	glucoside xylosyltransferase 2	No	mRNA down	-0.0731313	0.208198	-0.500636	0.00940381	-0.203893	0.00386209	0.296742	-0.500636	-0.203893	-0.323493	-0.230708	4.04354	2.84215	1.91986	1.67085	4.84506	3.25027	4.00583	4.073	2.30581	3.29095	2.92968	1.96581	1.77335	2.01903	1.92124	1.59483	1.71096	1.70678	24.1159	16.6368	27.6596	25.1409	14.694	23.4555	29.7686	41.7169	34.7085	56.8416	45.0483	37.8262	37.0995	34.7189
Eno3	13808	enolase 3, beta muscle	No	No change	-0.0558214	0.379137	0.025606	0.865019	-0.063852	0.360399	-0.089458	0.025606	-0.063852	-0.588119	-0.609172	6.36303	6.40444	1.64265	1.57511	5.32915	7.77406	6.91381	5.4351	5.81882	6.50509	6.88943	1.76969	1.44364	1.71956	1.63771	1.65567	1.59395	1.4757	25.9013	38.8559	46.6154	32.7592	36.2085	45.2726	68.3566	36.6713	27.5905	47.2715	37.4968	38.3452	33.749	29.3122
Fermt2	218952	fermitin family member 2	No	TE up	0.206069	0.00560802	0.0578434	0.486894	0.214837	0.00109129	0.156993	0.0578434	0.214837	0.054166	0.104931	42.7944	44.4073	48.4789	56.5438	44.6899	38.8426	42.3351	45.3101	48.444	44.5559	40.2219	47.8615	46.0059	51.6001	48.4482	59.1119	54.1431	56.3764	345.961	309.222	454.638	434.985	480.141	493.902	635.642	1579.68	1400.45	2259.37	1766.8	2180.56	1825.93	1783.61
Htr3a	15561	5-hydroxytryptamine (serotonin) receptor 3A	No	TE down	-0.492172	3.06668e-05	-0.151903	0.170305	-0.45837	3.82344e-06	-0.306467	-0.151903	-0.45837	-0.263386	-0.353115	21.625	19.4196	11.7915	8.61242	21.0211	24.4532	20.6346	20.3909	18.7255	17.5596	21.9736	11.9815	10.9006	12.1236	12.1603	8.45659	8.76235	8.61834	114.233	136.652	155.553	137.414	130.28	136.637	243.763	277.594	232.928	372.637	311.295	218.98	207.433	191.4
Ccdc129	232016	coiled-coil domain containing 129	No	TE down	-0.259262	0.000688568	-0.0545786	0.355776	-0.205611	0.00051869	-0.151033	-0.0545786	-0.205611	-0.18286	-0.226143	2.40888	2.31695	1.58109	1.37649	2.38507	2.35266	2.40304	2.49476	2.40193	2.27487	2.27403	1.6345	1.55734	1.57212	1.56039	1.3826	1.34932	1.39755	28.352	28.7599	39.6269	36.7767	36.5556	38.7219	55.1839	82.8385	72.7952	105.703	87.3789	78.3164	69.8745	67.8946
Celf2	14007	CUGBP, Elav-like family member 2	No	No change	0.0937056	0.0637798	0.0478804	0.463014	0.102504	0.0225381	0.0546236	0.0478804	0.102504	0.148251	0.168209	267.45	275.652	376.265	406.041	270.346	260.704	262.998	275.751	298.706	261.23	267.02	369.819	367.43	388.683	379.127	417.776	399.672	400.676	1534.05	1521.29	2070.23	1940.43	2170.07	2122.56	3093.11	8946.91	8198.42	12474.8	10134.3	11296.3	9879.72	9291.75
Dlx1	13390	distal-less homeobox 1	No	TE down	-0.223965	0.00734111	-0.0527201	0.627785	-0.203654	0.00921348	-0.150934	-0.0527201	-0.203654	-0.197202	-0.237297	20.3163	19.4423	12.9016	11.2577	19.3142	21.924	17.0994	22.9276	20.5716	17.8074	19.9479	13.2327	12.0477	14.015	12.3108	12.2509	11.0356	10.4867	53.3831	62.315	65.5628	78.5865	72.796	70.4768	112.554	155.935	130.939	219.099	160.29	161.35	132.876	118.455
Rbm38	56190	RNA binding motif protein 38	No	No change	0.00853896	0.955409	-0.167178	0.358151	0.00910763	0.942411	0.176285	-0.167178	0.00910763	-0.0459648	-0.0019189	3.91919	3.5476	3.52559	3.53196	4.75781	3.63426	3.6206	3.6641	2.56821	3.72693	4.34765	2.94251	4.24392	3.83192	3.08399	3.36017	3.38454	3.85116	12.1473	9.54187	12.8233	11.6012	8.39488	13.6252	22.66	32.0299	42.6066	55.3361	37.0918	40.8797	37.6439	40.1837
Pus7	78697	pseudouridylate synthase 7	No	No change	0.0429515	0.391388	0.0487348	0.634122	0.0360824	0.419114	-0.0126524	0.0487348	0.0360824	-0.0102548	-0.00892582	9.79794	10.0741	9.56929	9.86914	10.1497	9.16072	11.166	8.71529	10.2301	10.6463	9.34577	9.35811	9.52524	9.72418	9.66965	10.1823	9.31232	10.1128	76.7945	71.2772	117.198	81.7747	99.0988	115.343	144.352	301.876	283.392	416.148	344.65	367.111	306.942	312.702
Smyd5	232187	SET and MYND domain containing 5	No	No change	-0.0226147	0.634621	-0.0615434	0.44111	-0.0369879	0.392899	0.0245555	-0.0615434	-0.0369879	-0.237613	-0.225628	37.5042	35.7357	21.7003	21.2556	40.8961	35.6492	38.7158	34.7557	35.0653	34.8015	37.3403	21.9963	21.1465	22.6703	20.9882	22.0221	21.001	20.7438	190.146	170.452	249.714	200.398	208.735	231.699	354.42	436.034	386.618	596.188	459.7	487.911	425.372	394.167
BC049715	320135	cDNA sequence BC049715	No	mRNA up	0.0949394	0.716524	0.315529	0.00201098	-0.175208	0.123996	-0.490736	0.315529	-0.175208	-0.0338244	-0.191282	2.06957	2.6405	1.91451	1.69982	1.87447	2.17313	2.17918	2.05151	2.59762	2.69005	2.63382	2.08742	1.83294	1.67008	2.06757	1.47544	1.73606	1.88796	5.00529	5.96736	8.0722	6.7934	8.88051	10.2856	14.3572	23.7644	19.2459	25.2236	26.0078	18.7736	20.1947	20.603
Rassf7	66985	Ras association (RalGDS/AF-6) domain family (N-terminal) member 7	No	No change	-0.0329479	0.684275	0.118536	0.391757	-0.047557	0.496414	-0.166093	0.118536	-0.047557	-0.105001	-0.162725	1.90001	2.10245	1.49195	1.44544	1.68661	1.9017	2.25462	1.75708	2.52076	1.73873	2.04785	1.39984	1.58985	1.36463	1.61347	1.48981	1.43463	1.41189	6.716	7.78724	12.4542	8.67659	12.851	9.91392	16.6467	23.7651	24.8936	30.7347	30.2656	28.2683	24.8861	22.9763
Eef1a2	13628	eukaryotic translation elongation factor 1 alpha 2	534	No change	0.120868	0.0385726	0.101358	0.169838	0.109378	0.0213838	0.00801938	0.101358	0.109378	0.0780593	0.0843394	964.912	1031.32	1154.91	1252.37	966.266	1002.37	945.922	945.091	996.478	996.436	1101.05	1126.87	1158.85	1196.78	1137.13	1292.4	1249.83	1214.88	5024.53	5360.1	6823.42	6094.45	6634.04	7419.36	11687.9	24982.6	23695.3	35199.1	27855	32023.7	28312.1	25817.7
Fjx1	14221	four jointed box 1 (Drosophila)	No	No change	-0.202914	0.0274457	-0.120278	0.139288	-0.19481	0.00589895	-0.0745321	-0.120278	-0.19481	-0.688944	-0.707761	134.386	123.207	27.505	24.1476	139.357	129.268	128.58	140.341	114.53	122.509	132.581	25.7232	28.5883	28.4777	27.2308	23.4464	25.4758	23.5205	703.431	671.012	900.358	878.493	740.158	885.481	1366.18	553.583	567.439	813.05	647.51	563.955	560.2	485.205
Ildr2	100039795	immunoglobulin-like domain containing receptor 2	No	No change	0.0445562	0.478672	0.124236	0.176768	0.077025	0.161294	-0.047211	0.124236	0.077025	-0.464709	-0.473591	73.208	79.2646	25.1102	26.6372	70.2054	77.2518	65.1478	80.227	79.9903	74.6551	83.1484	24.784	25.6946	24.3995	25.5625	25.2704	27.6344	27.0067	527.863	597.317	679.514	748.055	770.015	803.764	1276.26	794.487	759.68	1037.65	905.414	905.393	905.156	829.866
Tmem189	407243	transmembrane protein 189	No	No change	0.0881566	0.403008	-0.155168	0.0638044	0.0319967	0.64357	0.187165	-0.155168	0.0319967	-0.804239	-0.74322	119.527	106.776	18.7597	19.2866	111.044	127.321	122.874	116.867	106.969	102.827	110.533	16.9546	19.5953	18.7392	19.7496	20.9006	19.2007	17.7584	327.727	386.423	503.067	427.731	404.188	434.554	665.947	213.338	227.408	312.815	274.58	293.934	246.863	214.193
Zzef1	195018	zinc finger, ZZ-type with EF hand domain 1	No	No change	-0.151171	0.0225434	0.10688	0.180543	-0.0519958	0.418194	-0.158876	0.10688	-0.0519958	-0.408638	-0.452424	20.0433	21.5398	7.82225	7.60008	20.1997	18.7657	20.1592	21.0486	23.989	20.3754	20.2551	7.4592	7.58841	7.90828	8.33311	8.42489	7.35347	7.02188	679.433	649.097	940.634	877.984	1033.06	981.351	1390.81	1069.69	1003.66	1504.53	1320.38	1350.33	1077.5	965.248
Rgs6	50779	regulator of G-protein signaling 6	No	mRNA up	-0.157803	0.15242	0.297223	0.00217532	0.207954	0.0142335	-0.0892692	0.297223	0.207954	-0.0784824	-0.103519	7.97123	9.81285	6.65339	7.73172	7.9523	7.93699	8.22125	7.77436	10.8118	9.21079	9.41594	6.62849	6.79078	7.17727	6.01701	8.44624	7.08174	7.66719	42.1898	43.3028	60.5062	51.1494	73.4385	69.9729	101.979	149.932	141.668	215.373	150.379	213.527	163.673	166.24
Atad3a	108888	ATPase family, AAA domain containing 3A	No	No change	0.0389328	0.466435	0.242151	0.0354712	0.0590434	0.17864	-0.183108	0.242151	0.0590434	-0.204303	-0.256604	25.3474	29.929	15.8354	16.5763	24.5686	26.938	27.0051	22.8778	31.8773	26.0939	31.8158	15.776	15.2232	16.6854	15.6571	17.0401	16.3116	16.3772	164.586	185.576	250.961	190.059	273.404	250.305	435.099	450.583	401.01	632.219	494.102	543.95	476.027	448.372
Smarca5	93762	SWI/SNF related, matrix associated, actin dependent regulator of chromatin, subfamily a, member 5	No	No change	0.00446919	0.939387	0.100813	0.230461	0.0238057	0.62818	-0.0770077	0.100813	0.0238057	0.236743	0.215616	13.2599	14.227	22.8709	23.3737	13.4713	13.4289	13.3335	12.8058	16.0803	12.8505	13.7501	23.5551	21.4851	22.7938	23.6494	24.564	22.2222	23.335	162.819	166.91	223.557	191.939	248.828	222.4	339.262	1213.8	1021.1	1558.23	1346.51	1414.71	1170.05	1152.63
Rab40c	224624	Rab40C, member RAS oncogene family	No	TE up	0.225082	0.00634257	-0.0603551	0.319977	0.278456	0.000179048	0.338811	-0.0603551	0.278456	-0.30909	-0.202958	60.285	57.5763	29.5882	36.0816	59.4671	61.1349	58.3643	62.1736	58.7193	55.9473	58.0624	29.9339	28.5365	30.7331	29.1495	34.5637	36.9052	36.7758	182.471	192.909	248.435	236.584	230.68	245.819	363.701	391.603	344.314	533.388	421.348	505.373	493.319	461.174
Parp16	214424	poly (ADP-ribose) polymerase family, member 16	No	No change	0.0139781	0.800292	-0.225849	0.176359	0.0244117	0.599733	0.250261	-0.225849	0.0244117	-0.147847	-0.0756664	3.44231	2.97782	2.44908	2.50168	3.29233	3.00067	3.40184	4.07439	2.60926	3.79953	2.52466	2.49835	2.29903	2.59033	2.4086	2.58054	2.42964	2.49486	11.6832	10.9502	16.7463	17.9301	11.8546	19.3067	18.2892	37.7987	32.0804	51.9916	40.2639	43.6359	37.5597	36.1818
Gria2	14800	glutamate receptor, ionotropic, AMPA2 (alpha 2)	No	TE down	-0.233412	0.00068048	-0.0170957	0.811113	-0.23075	0.000121634	-0.213654	-0.0170957	-0.23075	0.380586	0.320259	222.226	218.718	533.802	457.24	236.58	207.572	217.171	227.58	234.81	217.292	204.052	529.302	537.665	531.385	536.856	459.11	456.599	456.01	2265.17	2043.78	2884.5	2702.2	2878.39	2979.09	3988.38	21606.8	20242.8	28777.3	24214.3	20946.6	19044.9	17843.5
Msto1	229524	misato 1, mitochondrial distribution and morphology regulator	No	mRNA up	-0.0100124	0.894729	0.242219	0.00866742	0.0951937	0.079587	-0.147025	0.242219	0.0951937	-0.480633	-0.521161	22.0455	25.9852	7.28931	7.82644	21.7183	20.8031	23.5907	22.0698	25.7078	27.4874	24.7604	6.98585	7.20832	7.81601	7.14705	8.22002	7.80307	7.45624	136.589	134.544	205.816	172.128	206.998	247.538	317.893	187.316	178.263	278.032	211.743	246.342	213.786	191.644
Pla2g6	53357	phospholipase A2, group VI	No	No change	0.0422781	0.550018	0.0653043	0.446563	0.0555104	0.364267	-0.00979391	0.0653043	0.0555104	-0.446952	-0.444286	20.7336	21.5607	7.40837	7.75134	22.1121	19.6403	22.3642	18.8178	21.2754	20.9104	22.4963	7.55323	6.98551	7.85336	7.2414	8.54659	7.43239	7.27503	191.86	175.246	269.187	202.482	236.343	259.798	398.472	279.416	238.336	385.415	295.985	353.363	280.935	257.973
Hist1h2ac	319164	histone cluster 1, H2ac	No	mRNA down	-0.190775	0.0516858	-0.441383	0.00487722	-0.0487385	0.434758	0.392644	-0.441383	-0.0487385	-0.598817	-0.479034	25.6146	18.9388	6.45164	6.2852	25.316	25.4584	24.2476	27.4363	15.2635	21.0798	20.4732	6.45179	6.50414	6.36622	6.48443	6.85975	5.59676	6.3991	32.9105	34.0342	43.7275	44.231	25.4041	39.2396	54.3322	35.7589	33.248	46.8101	39.7103	42.4935	31.6956	33.9972
Rnf40	233900	ring finger protein 40	No	No change	0.170252	0.0984431	0.171702	0.0180083	0.212659	0.00089806	0.0409571	0.171702	0.212659	-0.330833	-0.31427	25.8585	29.0098	12.0717	14.0694	25.7719	25.7899	26.5619	25.3102	28.9039	28.3525	29.773	12.2651	11.7838	12.5549	11.6832	14.9132	13.4918	13.8032	296.397	305.015	423.774	360.982	425.593	466.915	699.009	601.398	532.906	816.693	632.969	817.281	675.957	648.773
Hpcal1	53602	hippocalcin-like 1	No	mRNA down	-0.45618	0.00125724	-0.455187	0.000155286	-0.272463	0.000149365	0.182724	-0.455187	-0.272463	0.0445228	0.104075	78.6376	57.0583	87.127	72.5094	79.2007	73.056	85.261	77.0326	60.4742	55.8823	54.8185	86.7185	89.2631	86.6341	85.8924	70.0443	73.1287	74.3551	161.397	153.097	241.026	194.671	157.778	163.064	228.048	753.428	715.277	998.558	824.542	680.162	649.196	619.243
Mon2	67074	MON2 homolog, regulator of endosome to Golgi trafficking	564	No change	-0.0627557	0.181648	0.032672	0.672913	-0.0544391	0.198578	-0.0871112	0.032672	-0.0544391	-0.353335	-0.376006	52.0266	53.0905	23.0616	22.3363	54.0044	48.0467	52.396	53.6593	59.1034	50.3769	49.7912	22.7309	22.8806	23.427	23.208	23.5337	21.8492	21.626	1071.33	980.174	1441.92	1320.08	1501.13	1431.02	2016.41	1922.54	1784.84	2628.64	2168.83	2224.63	1888.22	1753.3
Csf1r	12978	colony stimulating factor 1 receptor	No	No change	-0.161152	0.0165552	-0.187023	0.0141871	-0.183058	0.000759769	0.0039651	-0.187023	-0.183058	-0.322866	-0.317516	122.15	106.813	58.0799	51.4173	121.541	123.598	125.242	118.217	105.615	104.899	109.926	56.805	57.6889	58.7259	59.1	51.6274	50.781	51.8434	1363.66	1426.06	1949.3	1644.84	1517.11	1685.28	2517.77	2717.27	2545.13	3726.75	3123.65	2760.17	2482.02	2377.17
C2cd5	74741	C2 calcium-dependent domain containing 5	No	No change	0.120968	0.129319	-0.0639047	0.370703	0.0925535	0.154717	0.156458	-0.0639047	0.0925535	-0.327048	-0.276412	24.7487	23.6007	11.6548	12.4886	25.2202	23.819	23.8528	26.1027	25.1762	23.8449	21.781	12.5669	10.7593	11.3688	11.924	13.3413	11.7127	12.4118	289.978	281.634	380.455	372.19	370.611	392.583	511.244	616.042	486.452	739.351	645.851	730.952	586.674	583.226
Srf	20807	serum response factor	No	No change	0.0441531	0.435268	-0.173058	0.112104	0.0466796	0.30847	0.219737	-0.173058	0.0466796	-0.460633	-0.392604	61.5508	54.651	21.3108	22.1306	66.3239	60.5758	57.1141	62.1895	55.7464	46.4181	61.7884	20.8699	21.8431	20.7182	21.8122	23.1496	21.7975	21.4448	376.728	353.836	450.037	438.063	405.402	377.541	716.47	505.409	487.875	665.624	583.645	626.579	539.371	497.811
Tex2	21763	testis expressed gene 2	No	TE down	-0.204098	0.00443115	-0.114896	0.115054	-0.246376	0.000198235	-0.131481	-0.114896	-0.246376	-0.523704	-0.559311	56.5336	51.9775	16.9279	14.3385	57.9106	56.5516	53.4845	58.1876	49.7128	54.1945	52.0253	16.6189	17.3288	16.4038	17.3599	14.457	14.4045	14.1541	752.152	755.332	963.659	937.216	826.659	1007.91	1379.42	920.267	885.02	1205.07	1062.16	894.747	815.021	751.3
Mvp	78388	major vault protein	No	No change	0.0682815	0.383151	0.0985301	0.393222	0.0627456	0.338625	-0.0357844	0.0985301	0.0627456	-0.115625	-0.123991	5.80979	6.20847	4.45179	4.66653	4.94014	6.3331	5.70536	6.26054	7.0943	5.6123	5.91882	4.47115	4.19001	4.97187	4.17415	4.95293	4.57652	4.47013	49.2362	64.9094	78.8817	77.3783	90.5245	80.0949	120.424	189.99	164.209	280.275	195.978	235.224	198.703	182.075
Cpsf2	51786	cleavage and polyadenylation specific factor 2	No	mRNA up	-0.0287684	0.661885	0.254878	0.0056385	0.129026	0.0241736	-0.125852	0.254878	0.129026	0.122003	0.0882636	21.706	25.7996	28.7463	31.6138	23.3111	20.2052	22.1375	21.17	27.6081	25.086	24.7046	29.063	27.0143	30.0036	28.9043	33.8237	30.3766	30.641	208.307	185.673	274.421	234.598	315.855	320.99	450.663	1107.25	949.229	1516.47	1216.73	1440.24	1182.5	1119
Cog4	102339	component of oligomeric golgi complex 4	No	No change	-0.0622048	0.519917	0.129734	0.0654866	0.0239621	0.682676	-0.105772	0.129734	0.0239621	-0.348865	-0.376574	53.8594	58.673	24.1211	24.6527	53.6885	52.6645	56.2848	52.7997	59.3289	60.0255	56.6646	24.2997	22.0155	25.2578	24.9114	26.1026	24.9594	22.8962	481.644	485.857	700.461	587.405	681.432	771.079	1037.74	929.418	776.622	1281.62	1052.77	1115.84	975.441	839.446
Hnrnph2	56258	heterogeneous nuclear ribonucleoprotein H2	No	mRNA up	0.13925	0.31368	0.492536	0.00011442	0.216565	0.00126592	-0.27597	0.492536	0.216565	0.988634	0.908673	22.476	31.5683	218.954	255.814	23.4304	22.909	20.5599	23.0048	34.3498	29.0224	31.3329	225.773	210.119	228.203	211.722	270.86	242.962	253.621	117.995	118.641	143.632	143.669	221.472	209.284	322.12	4847.53	4160.9	6500.16	5022.76	6499.86	5330.22	5219.82
Ero1l	50527	ERO1-like (S. cerevisiae)	No	No change	-0.217151	0.0303538	0.0685225	0.459436	-0.226134	0.00891222	-0.294656	0.0685225	-0.226134	-0.0372092	-0.12214	39.1266	40.8771	35.9139	30.8561	38.7525	37.187	36.4354	44.1315	43.1778	42.9891	36.4645	35.626	38.9303	33.5208	35.5785	28.6105	32.0893	31.8684	201.965	199.303	263.419	285.224	288.103	320.813	387.953	791.605	797.813	988.119	873.487	710.52	728.549	678.768
Ank1	11733	ankyrin 1, erythroid	512	No change	-0.0346844	0.565092	-0.0268747	0.653378	-0.00178273	0.974406	0.025092	-0.0268747	-0.00178273	-0.424848	-0.413458	14.2768	13.9527	5.36763	5.38519	14.4773	13.7162	14.0406	14.8729	14.3844	13.9905	13.4833	5.19656	5.71088	5.46095	5.10213	5.23109	5.57934	5.34515	306.548	298.669	412.423	390.543	389.953	424.19	582.825	469.127	475.499	654.029	508.925	527.808	514.654	462.545
Iglon5	210094	IgLON family member 5	No	No change	0.304069	0.129735	-0.151974	0.0525367	0.213336	0.0673328	0.36531	-0.151974	0.213336	-0.252476	-0.136238	28.3457	25.405	15.8494	18.5644	28.847	26.9098	27.2447	30.3815	24.8275	24.469	26.9184	15.2687	17.5494	14.7584	15.8211	15.5675	20.4088	19.7169	107.097	102.738	140.315	139.877	118.01	130.08	204.013	241.681	256.197	309.908	276.697	275.403	330.078	299.156
Ccdc59	52713	coiled-coil domain containing 59	No	No change	-0.117904	0.0517488	0.0204671	0.84076	-0.115541	0.0305052	-0.136009	0.0204671	-0.115541	0.504669	0.466705	14.2695	14.4595	45.6119	42.3506	12.446	15.2404	13.9694	15.4222	16.2888	13.8216	13.2682	45.5692	43.6664	46.3798	46.832	45.1792	40.1271	41.7456	32.2135	40.5649	50.1573	49.5012	53.977	51.2255	70.1057	502.857	444.419	678.979	571.01	557.213	452.448	441.575
Ube3b	117146	ubiquitin protein ligase E3B	251	No change	-0.130644	0.0264816	-0.102912	0.122541	-0.0993936	0.0283772	0.00351791	-0.102912	-0.0993936	-1.03666	-1.03135	127.188	117.9	11.6893	10.969	124.694	126.423	125.858	131.775	114.32	119.964	119.416	11.5159	11.4725	12.0743	11.6947	11.4236	10.777	10.7064	1534.85	1600.26	2149.05	2011.47	1801.57	2114.41	3000.63	604.34	555.28	840.62	678.108	670.033	577.883	538.576
Lrrtm1	74342	leucine rich repeat transmembrane neuronal 1	No	TE down	-0.282414	0.000300552	-0.158179	0.0696008	-0.254009	7.51212e-05	-0.0958293	-0.158179	-0.254009	-0.240336	-0.264779	145.855	130.065	83.8657	70.694	159.559	136.053	138.375	149.432	130.101	121.071	139.024	82.133	83.5011	84.0774	85.7514	72.3319	71.0742	68.6758	939.949	824.208	1130.81	1091.67	981.242	1021.28	1671.89	2062.84	1934.25	2801.45	2379.67	2030.43	1823.98	1653.38
Slc5a6	330064	solute carrier family 5 (sodium-dependent vitamin transporter), member 6	No	No change	0.0209619	0.737298	0.00931647	0.907582	0.0271513	0.680036	0.0178349	0.00931647	0.0271513	-0.543186	-0.53309	20.6886	20.7441	5.92305	6.07861	21.1838	21.9644	19.0497	20.5567	19.5948	20.3735	22.264	5.89603	6.1148	5.95087	5.7305	5.51939	6.45206	6.26439	152.579	162.688	190.339	183.614	180.694	210.124	327.361	181.057	173.185	242.432	194.436	189.434	202.447	184.398
Rnf11	29864	ring finger protein 11	No	No change	-0.00930375	0.918145	-0.106069	0.193708	-0.098728	0.240232	0.00734057	-0.106069	-0.098728	-0.420579	-0.413844	225.496	208.869	85.6168	80.5434	218.86	232.532	231.48	219.111	200.783	226.125	199.699	88.8294	90.4995	81.6073	81.531	71.8234	87.7638	82.043	346.033	378.075	507.704	429.611	406.431	511.936	644.554	598.786	562.643	729.79	607.246	541.116	604.488	530.123
Zfp51	22709	zinc finger protein 51	No	No change	0.110019	0.033923	-0.208193	0.123949	0.182774	0.00608983	0.390968	-0.208193	0.182774	0.060565	0.180258	2.47562	2.14373	2.84609	3.24659	2.61711	2.1464	2.84352	2.29545	2.51246	2.05876	1.85996	2.76277	2.93881	2.70532	2.97747	3.17671	3.21562	3.34743	23.3557	19.6982	35.2026	25.4039	28.7066	26.3084	33.8849	105.119	103.129	136.555	125.173	135.09	125.014	122.087
Zcchc16	619287	zinc finger, CCHC domain containing 16	No	No change	0.0685695	0.688591	-0.315583	0.0128922	0.122934	0.226279	0.438517	-0.315583	0.122934	0.0745975	0.209224	2.49718	1.99271	2.96515	3.22604	2.44986	2.64455	2.06992	2.82438	2.0926	1.97292	1.91262	2.46753	3.33503	3.24398	2.81408	3.27425	3.0939	3.30996	8.17717	9.07731	9.58432	11.6909	8.94248	9.4295	13.0324	35.1146	43.7721	61.2432	44.2476	52.0772	44.9873	45.1511
1500012F01Rik	NA	NA	No	No change	-0.120503	0.606906	0.0170328	0.936825	-0.113379	0.606031	-0.130412	0.0170328	-0.113379	-1.46513	-1.52088	68.9908	70.2875	2.36407	2.11834	57.1308	73.293	87.3671	58.1722	55.4033	92.5716	62.8875	1.56293	3.42394	2.2343	2.2351	1.77753	2.11304	2.46445	40.1456	52.9633	85.1653	50.6926	49.8441	93.1458	90.2121	4.68242	9.46084	8.8803	7.39873	5.95193	6.4684	7.07737
Kifc5b	16580	kinesin family member C5B	No	No change	0.0523684	0.349431	-0.0452689	0.573311	0.0505134	0.293215	0.0957823	-0.0452689	0.0505134	-0.215823	-0.185701	1.83004	1.77988	1.11337	1.16062	1.93355	1.80119	1.88315	1.70228	1.84069	1.60485	1.89411	1.09507	1.10138	1.1165	1.14051	1.25165	1.10258	1.12764	14.7872	14.1656	19.9784	16.1444	18.0228	17.5745	29.5711	35.7056	33.1209	48.2956	41.0887	45.6127	36.7334	35.2439
Akt1s1	67605	AKT1 substrate 1 (proline-rich)	No	TE up	0.269301	0.000834969	0.0942378	0.368323	0.241569	0.00065823	0.147332	0.0942378	0.241569	-0.334398	-0.286526	48.9724	52.1773	22.6753	26.9746	48.2401	54.2731	44.2614	49.1151	49.8163	47.5836	59.132	22.1893	22.0192	22.9056	23.5872	27.7063	28.0792	25.1383	147.042	170.124	187.158	185.657	194.409	207.687	367.951	288.365	263.92	394.907	338.691	402.428	372.856	313.153
Tmem41b	233724	transmembrane protein 41B	No	No change	-0.0333296	0.587277	-0.0614769	0.544638	-0.0398589	0.456808	0.0216179	-0.0614769	-0.0398589	0.031536	0.0419807	57.2177	54.6408	61.5271	60.1863	53.4739	58.1113	64.1035	53.1819	59.1344	56.24	48.5478	59.4863	63.3123	62.883	60.4266	57.3708	63.3425	59.8456	170.344	190.367	283.279	210.092	241.177	256.536	315.71	807.917	793.068	1133.02	906.787	870.863	879.029	779.116
Rbm26	74213	RNA binding motif protein 26	No	No change	0.0364651	0.442613	-0.0128616	0.896336	0.0396702	0.387641	0.0525318	-0.0128616	0.0396702	0.392122	0.412128	8.95618	8.83357	22.0925	22.8173	7.85401	9.97187	9.13303	8.86581	9.59747	8.73976	8.16346	22.9949	20.9835	22.0164	22.3751	22.8024	23.3636	22.2858	88.6716	115.775	143.039	124.129	138.727	141.29	188.148	1106.85	931.555	1405.91	1190.01	1226.73	1149.1	1028.27
Bcl2a1b	12045	B cell leukemia/lymphoma 2 related protein A1b	No	No change	0.0404441	0.748977	-0.0773627	0.600833	0.00685315	0.955063	0.0842158	-0.0773627	0.00685315	-0.347765	-0.31532	9.36638	8.92337	4.20539	4.31726	7.55873	10.6017	9.44338	9.86175	10.7757	8.47988	7.51455	4.37908	4.09028	3.95404	4.39817	5.5205	3.64881	3.78247	13.5443	19.5356	23.4738	21.9141	24.7208	21.7578	27.488	33.4546	28.8202	40.0744	37.1255	47.1369	28.4827	27.6993
Gucy2g	73707	guanylate cyclase 2g	No	No change	-0.103037	0.0403	-0.0321885	0.760616	-0.104283	0.0180281	-0.0720944	-0.0321885	-0.104283	-0.229326	-0.248819	4.26776	4.17171	2.51695	2.35231	4.58818	3.66899	4.2467	4.56717	4.83027	3.75471	3.93015	2.52033	2.44219	2.5638	2.54147	2.37597	2.33111	2.34986	58.0875	47.7677	74.5833	71.7052	78.2932	68.067	101.574	136.039	121.579	183.588	151.572	143.337	128.566	121.582
Glb1l	74577	galactosidase, beta 1-like	No	TE down	-0.324998	0.00749319	0.336315	0.0128124	-0.185511	0.0213126	-0.521826	0.336315	-0.185511	-0.147337	-0.301796	4.57032	5.74962	3.25544	2.86974	4.8359	3.81061	4.35235	5.28241	6.31907	5.66533	5.26444	3.45917	2.94726	3.10077	3.51455	2.91426	2.71028	2.98469	35.5109	28.7756	44.3358	48.1036	59.4084	59.57	78.9167	108.298	85.1018	128.787	121.575	101.973	86.7002	89.5711
Cops8	108679	COP9 signalosome subunit 8	No	No change	0.0368115	0.445743	0.0587952	0.476336	0.0379722	0.362414	-0.020823	0.0587952	0.0379722	-0.00881661	-0.0104098	158.826	164.489	155.634	160.593	153.133	172.069	163.041	147.06	158.883	167.023	167.561	156.876	157.038	151.285	157.337	160.682	158.966	162.13	340.753	393.747	503.285	405.812	452.645	532.187	761.16	1488.3	1374.08	1904.08	1649.27	1703.78	1540.98	1474.41
Abcb1a	18671	ATP-binding cassette, sub-family B (MDR/TAP), member 1A	No	TE down	-0.17203	0.00649102	-0.229454	0.159185	-0.290494	0.00479814	-0.0610399	-0.229454	-0.290494	0.00987179	-0.00653886	2.89217	2.46304	2.95866	2.42624	3.45581	2.30075	3.01209	2.80002	3.01657	2.11669	2.25587	3.29463	2.57095	3.02528	2.94378	2.66267	2.27055	2.34549	50.8746	34.831	61.513	51.118	56.8559	44.6197	67.7951	206.787	148.827	251.905	204.15	186.785	145.614	141.114
Aspscr1	68938	alveolar soft part sarcoma chromosome region, candidate 1 (human)	No	No change	0.161292	0.0118464	0.184497	0.0513575	0.197966	0.000789624	0.0134696	0.184497	0.197966	-0.319764	-0.311975	37.3683	42.3329	17.8953	20.6397	38.2058	35.6342	39.8888	35.7445	38.7388	44.6331	43.6268	18.0485	17.5673	18.128	17.8375	20.2953	20.2904	21.3334	233.911	224.354	338.781	271.389	303.653	391.288	545.265	471.116	422.925	627.756	514.454	592.096	541.17	533.784
Tshz1	110796	teashirt zinc finger family member 1	441	mRNA down	-0.137194	0.155403	-0.326379	0.00702466	-0.104434	0.0754028	0.221946	-0.326379	-0.104434	-0.658893	-0.588337	14.7099	11.6958	3.2264	3.01783	15.0702	15.1364	12.9136	15.7194	12.4196	10.2218	12.4461	3.3097	3.02066	3.38314	3.19209	3.26286	2.91757	2.87306	187.969	194.149	223.44	243.145	198.328	182.563	316.908	176.003	148.151	238.674	187.557	193.927	158.529	146.452
Rpl23	65019	ribosomal protein L23	No	No change	0.0210994	0.736381	0.177264	0.233139	0.0153809	0.766634	-0.161883	0.177264	0.0153809	0.130131	0.0859893	327.622	368.286	442.083	448.926	281.818	396.388	319.269	313.013	324.033	423.962	356.863	468.153	430.122	447.64	422.418	435.325	447.543	463.91	399.365	577.654	627.632	550.08	587.898	860.294	1032.37	2828.48	2396.79	3587.98	2819.91	2939.61	2762.86	2686.71
Cd55	13136	CD55 molecule, decay accelerating factor for complement	No	No change	-0.229942	0.0928384	-0.360759	0.0839173	-0.160543	0.119595	0.200216	-0.360759	-0.160543	0.0908613	0.163301	5.0333	3.82381	6.20461	5.56925	3.55677	6.45653	5.59417	4.52575	4.23429	3.69208	3.54506	7.014	6.13725	6.27573	5.39146	5.10948	5.43641	6.16185	15.4542	28.8492	33.7189	24.3861	23.5549	22.971	31.4446	129.933	104.858	154.231	110.354	105.789	102.902	109.417
Clec10a	17312	C-type lectin domain family 10, member A	No	No change	-0.205336	0.0372344	-0.067058	0.692384	-0.217444	0.0170108	-0.150386	-0.067058	-0.217444	0.0184691	-0.0283553	1.37717	1.32575	1.437	1.24196	1.03913	1.53814	1.23371	1.69769	1.23963	1.57042	1.16721	1.4323	1.3421	1.50698	1.4666	1.25677	1.38993	1.07918	3.46841	5.2796	5.71246	7.02717	5.29741	7.50576	7.9532	20.3826	17.615	28.4504	23.0603	19.989	20.2104	14.7211
Dennd4a	102442	DENN/MADD domain containing 4A	No	No change	-0.0657165	0.211997	0.0538567	0.489031	-0.0441731	0.360321	-0.0980298	0.0538567	-0.0441731	-0.241026	-0.267206	20.1461	20.871	11.5655	11.2807	19.7525	19.625	19.7251	21.4817	22.7567	21.0301	18.8261	11.5961	11.1059	11.4572	12.1029	12.0159	10.8736	10.9526	427.967	437.263	592.862	577.188	631.261	652.45	832.688	1071.19	946.19	1404.05	1235.29	1240.57	1026.33	969.82
Gmppa	69080	GDP-mannose pyrophosphorylase A	No	TE up	0.207823	0.00363922	0.17588	0.0867607	0.231297	0.000289687	0.0554173	0.17588	0.231297	-0.241387	-0.219048	36.3346	40.7171	20.8417	24.5883	38.5729	33.1821	40.804	32.7793	40.5334	39.9926	41.6254	21.6724	19.9687	20.9121	20.8136	24.7837	24.0417	24.9395	181.152	160.254	265.834	190.907	243.716	268.942	399.073	433.943	368.764	555.49	460.47	554.627	491.868	478.667
Cspg4	121021	chondroitin sulfate proteoglycan 4	No	mRNA down	-0.178991	0.0940491	-0.34972	0.00215576	-0.332218	0.000160442	0.0175017	-0.34972	-0.332218	-0.156304	-0.146989	15.6607	12.2417	10.9272	8.72674	16.9953	15.2787	14.4478	15.9212	11.7582	11.5189	13.448	11.4505	11.2478	10.5663	10.444	9.05	8.14182	8.9884	459.39	424.7	541.754	533.689	406.916	445.842	742.065	1319.6	1195.52	1615.46	1329.88	1165.67	958.729	992.932
Sdf2l1	64136	stromal cell-derived factor 2-like 1	No	No change	-0.16388	0.199749	-0.316295	0.0328881	-0.315853	0.007604	0.000441465	-0.316295	-0.315853	-0.122617	-0.121188	52.2456	41.7849	39.3942	31.6105	60.97	54.2443	45.1416	48.6265	39.4023	37.27	48.6823	43.0362	44.3072	36.1879	34.0456	31.0467	32.5325	31.2522	144.239	131.968	148.147	142.66	119.344	126.254	235.11	434.077	412.172	484.228	379.421	349.992	335.28	302.158
Dkk3	50781	dickkopf WNT signaling pathway inhibitor 3	No	TE down	-0.206514	0.00355084	-0.080613	0.295752	-0.270189	0.000744041	-0.189576	-0.080613	-0.270189	0.37773	0.325008	266.03	250.347	634.834	529.115	265.053	286.228	252.695	260.143	240.47	248.02	262.55	623.716	675.032	625.45	615.137	504.457	551.008	531.88	1024.38	1137.59	1354.79	1246.82	1189.88	1372.57	2071.45	10277.4	10258.7	13672.3	11199.4	9290.27	9277.07	8400.96
Agbl2	271813	ATP/GTP binding protein-like 2	No	No change	-0.0575433	0.224472	-0.00306135	0.981102	-0.0570599	0.204082	-0.0539985	-0.00306135	-0.0570599	-0.057732	-0.0693893	1.64128	1.62758	1.43698	1.38725	1.40967	2.03042	1.49446	1.63056	1.53009	1.59742	1.75524	1.50118	1.37143	1.43752	1.43778	1.43068	1.35257	1.37849	13.9175	20.6146	20.4679	19.9637	19.3407	22.583	35.3763	63.1888	53.2419	80.2744	66.8697	67.3068	58.1736	55.6203
Cep131	12009	centrosomal protein 131	No	mRNA up	0.503458	0.018896	0.295269	0.00126951	0.12849	0.09253	-0.16678	0.295269	0.12849	-0.0487965	-0.0966651	5.01645	6.13946	4.48332	4.91434	5.12761	4.7361	4.82735	5.37473	6.27254	5.89734	6.2485	4.29383	4.35226	5.12548	4.16171	5.11143	4.98616	4.64543	62.4546	59.322	81.5654	81.1834	97.8146	102.855	155.367	222.977	208.45	353.104	238.789	296.665	264.569	231.239
Ndst4	64580	N-deacetylase/N-sulfotransferase (heparin glucosaminyl) 4	No	mRNA down	-0.254404	0.162224	-0.323138	0.00134024	-0.344516	0.000361365	-0.021378	-0.323138	-0.344516	-0.342301	-0.344672	29.6426	23.5775	13.4777	10.6617	28.1673	31.7645	28.5633	30.0752	24.6148	23.5951	22.5228	12.8718	13.4677	12.8771	14.6943	10.0689	11.2381	10.6782	281.392	326.327	395.841	372.593	314.827	337.525	459.325	548.236	529.047	727.613	691.522	479.316	489.079	435.96
Fubp3	320267	far upstream element (FUSE) binding protein 3	No	No change	0.195903	0.0261337	0.244777	0.0408159	0.225983	0.00163631	-0.0187946	0.244777	0.225983	0.213863	0.210733	10.707	12.6736	17.5198	20.5889	9.78052	10.9135	10.1861	11.9478	11.387	14.1954	12.4385	17.265	17.1049	18.849	16.8604	19.8737	21.4205	20.4725	63.6874	73.0802	92.0126	96.4805	94.9316	132.36	165.345	479.317	437.974	694.223	517.192	616.658	607.635	544.811
Ajuba	16475	ajuba LIM protein	No	No change	-0.0417565	0.5459	-0.267191	0.0473628	-0.00973297	0.851538	0.257458	-0.267191	-0.00973297	-0.208045	-0.128989	2.04921	1.70344	1.26923	1.26572	2.0455	2.02129	1.75527	2.3748	1.92159	1.42711	1.76163	1.20535	1.34875	1.29131	1.23153	1.29188	1.28777	1.21751	12.6488	12.8536	15.0571	18.2112	15.2133	12.6365	22.238	31.778	32.7959	45.1647	35.8746	38.0668	34.6906	30.7686
Wiz	22404	widely-interspaced zinc finger motifs	No	No change	0.00169408	0.97295	-0.245384	0.08764	0.0489137	0.308766	0.294298	-0.245384	0.0489137	-0.283969	-0.193072	20.4997	17.2947	10.6605	11.0877	23.0678	20.2569	17.4549	21.2193	15.3977	15.7264	20.76	10.6491	10.1985	11.2663	10.5282	11.7322	10.8993	10.6316	253.141	228.598	265.717	288.768	216.332	247.118	465.068	498.235	440.075	699.289	544.256	613.491	521.046	476.804
Pwp1	103136	PWP1 homolog, endonuclein	No	TE up	0.203748	0.00326226	-0.0601204	0.512982	0.176962	0.00643473	0.237082	-0.0601204	0.176962	-0.0975749	-0.0236542	24.0486	23.0769	19.2095	21.8536	23.4118	22.4488	24.9045	25.4294	26.3447	22.3872	20.4987	18.7676	18.693	19.055	20.3223	23.6402	21.0745	20.8461	132.16	130.317	195.024	178.016	190.4	180.96	236.223	451.686	414.934	608.402	540.416	635.901	518.254	480.919
Cnnm1	83674	cyclin M1	No	TE down	-0.248857	0.000770251	-0.145873	0.122087	-0.189243	0.00237638	-0.0433697	-0.145873	-0.189243	-0.339663	-0.348462	65.1716	58.6188	29.8123	26.277	71.7514	60.6044	60.4049	67.9258	57.5257	54.2851	64.0455	28.2922	30.7678	30.4326	29.7566	26.5289	26.9959	25.3061	783.181	680.27	914.643	919.45	803.906	848.46	1427.1	1316.63	1320.58	1878.84	1530.06	1379.83	1283.67	1128.87
Dnajc8	68598	DnaJ heat shock protein family (Hsp40) member C8	No	No change	0.0457929	0.331933	-0.140052	0.09201	0.0501364	0.209325	0.190189	-0.140052	0.0501364	0.617012	0.677942	31.2773	28.2884	129.492	134.757	29.1633	32.0339	30.8247	33.0874	28.9016	29.6997	26.2637	128.937	125.476	133.25	130.304	138.429	132.812	133.029	79.9224	90.2792	117.187	112.449	101.406	116.548	146.934	1506.52	1352.17	2065.47	1682.21	1807.73	1585.6	1489.92
Rasl11a	68895	RAS-like, family 11, member A	No	No change	-0.0453826	0.430969	0.0997607	0.304537	-0.00923267	0.864297	-0.108993	0.0997607	-0.00923267	-0.0524944	-0.0813496	34.6837	37.0502	30.7348	30.7214	37.4685	34.9115	35.4754	30.8794	35.0981	35.2467	40.8057	32.1953	29.7732	31.2611	29.7098	31.7384	28.422	32.0037	97.856	93.7637	128.527	100.012	117.359	131.813	217.558	358.491	305.762	461.789	365.521	394.985	323.369	341.591
Thtpa	105663	thiamine triphosphatase	No	No change	0.103534	0.0614339	0.0289392	0.761289	0.0932451	0.084613	0.0643059	0.0289392	0.0932451	-0.340141	-0.31576	43.7989	44.4186	20.0135	21.4687	45.9105	43.6636	47.5061	38.1155	42.2591	44.1124	46.8843	18.9894	19.9966	20.0864	20.9815	22.5701	21.5624	20.2735	110.226	107.804	158.222	113.484	129.898	151.652	229.79	194.377	188.783	272.767	237.3	258.213	225.522	198.923
Erbb4	13869	erb-b2 receptor tyrosine kinase 4	No	No change	-0.157645	0.0311807	-0.0512053	0.473365	-0.169598	0.00808012	-0.118393	-0.0512053	-0.169598	-0.102279	-0.133505	30.1524	28.9602	23.8256	21.2959	32.2929	28.9033	28.5978	30.8155	28.8281	30.3696	27.683	24.0922	24.7126	23.3047	23.1927	20.3108	21.8899	21.6871	481.451	443.136	591.46	569.739	550.264	648.339	842.54	1531.39	1448.77	1965.2	1628.88	1442.93	1421.71	1321.39
Sphkap	77629	SPHK1 interactor, AKAP domain containing	143	No change	-0.0490982	0.35034	0.125255	0.167224	-0.0333271	0.443056	-0.158582	0.125255	-0.0333271	-0.133556	-0.177652	98.9818	107.678	72.7778	71.5276	102.479	91.9634	93.9179	107.567	121.354	99.9661	101.713	73.1459	71.4918	72.7579	73.7157	73.2876	67.8034	73.4918	1967.11	1815.33	2500.87	2560.57	2982.36	2747.68	3985.68	5986.18	5396.2	7899.4	6665.73	6703.47	5669.82	5765.26
Pitrm1	69617	pitrilysin metallepetidase 1	No	No change	-0.0209847	0.747387	0.0734596	0.443493	-0.0106683	0.848413	-0.0841279	0.0734596	-0.0106683	-0.341765	-0.36323	18.244	19.1319	8.30531	8.28948	17.7291	16.8189	17.7166	20.7116	20.8959	19.5104	16.9893	7.89976	8.18398	8.97594	8.16158	8.94508	7.97831	7.94504	211.167	206.006	292.728	305.923	318.646	332.752	413.091	401.158	383.3	604.694	457.935	507.687	413.972	386.739
Smg9	71997	smg-9 homolog, nonsense mediated mRNA decay factor (C. elegans)	No	No change	0.151786	0.0588516	0.271325	0.0769188	0.151535	0.0167023	-0.11979	0.271325	0.151535	0.0433625	0.0141266	16.134	19.2528	17.8281	19.8894	15.8493	16.2539	19.5837	12.8491	20.2752	17.3701	20.1132	18.5475	16.4084	18.6156	17.7409	19.7425	20.6611	19.2645	92.9962	98.0749	159.403	93.495	152.311	145.94	240.917	463.984	378.58	617.804	490.367	551.989	528.117	461.953
Adam11	11488	a disintegrin and metallopeptidase domain 11	No	No change	-0.175682	0.025362	-0.0470781	0.586229	-0.187363	0.00811506	-0.140285	-0.0470781	-0.187363	-0.221214	-0.259905	117.926	113.9	70.8593	62.6062	120.316	123.578	114.866	112.944	104.633	111.135	125.931	68.8314	72.6318	73.3121	68.6616	59.5966	67.218	61.0041	1065.72	1125.66	1411.43	1240.64	1186.59	1409.57	2277.12	2599.39	2529.79	3672.94	2865.01	2515.45	2593.75	2208.33
Sepn1	NA	NA	No	mRNA down	-0.172668	0.122084	-0.366374	0.00470315	-0.149475	0.0243155	0.2169	-0.366374	-0.149475	-0.255367	-0.185578	19.4048	14.9458	10.7781	9.7486	18.6968	20.5945	16.7534	21.5743	14.9251	13.7985	16.1138	10.0358	11.4029	11.4141	10.2596	9.87357	9.65492	9.71733	117.806	133.443	146.436	168.576	120.4	124.494	207.267	269.596	282.522	406.779	304.522	296.447	265.014	250.225
Tnip1	57783	TNFAIP3 interacting protein 1	No	No change	0.00120135	0.983904	-0.0208396	0.764234	-0.00566831	0.91506	0.0151712	-0.0208396	-0.00566831	-0.0498303	-0.0415316	13.5355	13.3011	12.0682	12.088	14.3407	13.579	12.8858	13.3363	13.4712	12.4087	14.0234	11.7702	12.5356	11.521	12.446	12.8245	11.4267	12.013	105.306	102.541	131.264	121.446	126.649	130.475	210.218	368.497	361.964	478.513	430.533	448.742	365.533	360.511
Gabrg2	14406	gamma-aminobutyric acid (GABA) A receptor, subunit gamma 2	No	No change	-0.136587	0.0318954	-0.00170252	0.982474	-0.136144	0.0171443	-0.134441	-0.00170252	-0.136144	0.365671	0.328776	177.881	177.168	412.857	377.712	169.221	181.515	187.023	173.763	192.971	175.227	163.307	404.3	425.053	407.952	414.122	362.031	384.922	386.184	896.369	988.76	1374.28	1141.44	1308.68	1329.09	1765.92	9130.65	8853.46	12222.5	10333.6	9138.04	8882.37	8360.12
Sntg1	71096	syntrophin, gamma 1	No	No change	-0.233574	0.0181945	0.00321847	0.974113	-0.233299	0.00692396	-0.236517	0.00321847	-0.233299	-0.734843	-0.802445	39.9988	39.9088	7.36551	6.28961	36.4712	42.3178	37.4477	43.7584	36.8322	43.8136	39.0806	8.0026	7.39989	6.75598	7.30358	5.94984	6.27686	6.64214	212.714	253.813	302.983	316.496	275.033	365.909	465.307	198.995	169.71	222.871	200.666	165.358	159.481	158.321
F5	14067	coagulation factor V	No	No change	-0.00404309	0.925454	0.0461516	0.469049	-0.0131937	0.727815	-0.0593453	0.0461516	-0.0131937	0.00582771	-0.0101038	1.04324	1.07763	1.05734	1.05285	1.00429	1.06747	1.03305	1.06817	1.13702	1.03312	1.06275	1.07184	1.03518	1.08097	1.04135	1.07162	1.0397	1.04722	25.4526	27.821	36.3195	33.5718	36.8936	37.4922	54.9844	115.816	103.164	154.955	124.326	129.416	114.79	108.467
Slc2a8	56017	solute carrier family 2, (facilitated glucose transporter), member 8	No	No change	-0.080405	0.199743	-0.0511937	0.496717	-0.0104878	0.89769	0.0407059	-0.0511937	-0.0104878	-0.558371	-0.541473	35.722	34.3496	9.87564	9.87297	38.424	33.5436	35.3887	35.5317	33.7949	32.3097	36.9442	8.88362	9.84039	10.2082	10.5703	10.1343	10.7864	8.69827	206.103	185.028	263.326	236.352	232.083	248.161	404.539	203.159	207.554	309.706	267.093	259.029	252.046	190.677
Dpysl4	26757	dihydropyrimidinase-like 4	No	mRNA up	0.0950434	0.520829	0.260344	0.00728802	0.294927	0.00434154	0.034583	0.260344	0.294927	-0.042767	-0.0266468	55.4743	66.1594	50.2719	62.2221	55.028	53.3147	60.7263	52.8283	70.6065	62.256	65.6158	47.5297	46.8326	53.751	52.9742	71.689	57.8756	57.1018	356.39	355.086	545.589	424.297	585.459	577.352	867.526	1312.42	1192.69	1969.01	1616.21	2212.42	1632.9	1511.39
Nolc1	70769	nucleolar and coiled-body phosphoprotein 1	No	No change	-0.067612	0.197007	0.136587	0.0724863	0.0035791	0.93533	-0.133008	0.136587	0.0035791	0.225088	0.188602	17.6097	19.2896	29.5692	29.7801	17.3528	17.5929	18.4755	17.0175	18.8269	20.1384	18.9035	29.155	29.8994	30.9031	28.3193	29.6229	29.805	29.9124	138.602	144.504	204.712	168.56	192.526	230.326	308.23	992.832	939.068	1396.11	1065.55	1127.46	1037.07	976.416
Tmem14c	66154	transmembrane protein 14C	No	No change	-0.0670818	0.316356	0.135274	0.123111	-0.0754042	0.151329	-0.210678	0.135274	-0.0754042	0.315814	0.257087	123.036	134.32	254.593	242.789	133.016	109.42	117.28	132.428	142.565	129.87	130.526	266.18	258.406	244.789	248.996	237.668	241.178	249.52	147.994	125.194	181.013	182.718	203.078	206.903	296.463	1262.64	1130.52	1540.46	1305.04	1260.04	1168.96	1134.57
Dctn1	13191	dynactin 1	177	No change	0.187385	0.0227263	0.144096	0.0909812	0.151006	0.0137887	0.00690991	0.144096	0.151006	-0.289593	-0.28342	135.225	148.85	69.4169	77.5049	147.345	127.267	133.179	133.111	150.349	136.54	159.662	68.502	69.0589	73.7983	66.3086	82.0166	77.5588	72.9393	2151.33	1910.88	2697.46	2410.16	2810.49	2854.62	4758.88	4264.21	3964.86	6094.48	4560.72	5706.2	4933.15	4352.29
Paip2b	232164	poly(A) binding protein interacting protein 2B	No	No change	-0.166706	0.119685	0.168421	0.0216817	0.059912	0.332898	-0.108509	0.168421	0.059912	0.436304	0.406376	32.8108	36.8056	89.6026	93.8187	34.0184	33.2324	31.1494	32.8431	36.5076	37.349	36.56	94.0546	87.4638	82.9866	93.9053	92.6081	98.508	90.3401	46.614	46.8283	59.2106	55.8094	64.0467	73.2824	102.268	549.474	471.267	643.174	606.156	604.68	588.025	505.903
Atad2	70472	ATPase family, AAA domain containing 2	No	No change	-0.0350259	0.57061	-0.0837371	0.294859	-0.0206225	0.684908	0.0631146	-0.0837371	-0.0206225	0.0790822	0.102622	2.30525	2.16595	2.76567	2.74329	2.28821	2.3669	2.06924	2.49663	2.10337	2.19512	2.19937	2.63301	2.75873	2.83934	2.83158	2.96282	2.66315	2.6039	36.0441	38.3411	45.2166	48.7702	42.4195	49.5124	70.7246	176.83	170.877	252.973	210.116	222.391	182.75	167.628
Dusp2	13537	dual specificity phosphatase 2	No	No change	0.19628	0.0217718	0.143864	0.220849	0.292706	0.00569936	0.148842	0.143864	0.292706	-0.343772	-0.298321	6.90786	7.65417	3.13019	3.85104	7.9809	6.58043	6.25507	6.81502	7.35218	6.77388	8.83645	3.59133	2.84787	2.90816	3.17341	4.02706	3.52261	4.00343	27.9473	23.6966	30.3855	29.5949	32.9621	33.9659	63.1682	53.6176	39.2142	57.6004	52.3486	67.197	53.7372	57.2935
Ctnnd2	18163	catenin (cadherin associated protein), delta 2	40	No change	0.00375099	0.934343	-0.0569685	0.436646	0.00469069	0.904776	0.0616592	-0.0569685	0.00469069	-0.250713	-0.227424	102.626	98.083	57.6159	58.0992	106.725	99.1405	94.0844	110.553	100.895	93.0419	100.312	57.595	55.6439	58.5541	58.6708	58.9994	58.7437	56.5545	1533.65	1465.07	1875.54	1970.11	1856.28	1914.51	2942.69	3528.66	3144.24	4759.23	3971.69	4040.01	3677.43	3321.33
Cmss1	66497	cms small ribosomal subunit 1	No	TE up	0.23841	0.0098393	0.227896	0.286357	0.247583	0.00187526	0.0196869	0.227896	0.247583	0.064286	0.0878657	11.4978	13.0264	13.3322	15.9473	14.8984	7.86736	9.35255	13.8729	12.607	13.8885	12.5836	13.5211	12.4851	13.7999	13.5225	17.458	14.5777	15.8064	44.8424	24.3514	39.0505	51.7819	48.5815	59.8582	77.3189	173.511	147.767	234.933	191.734	250.39	191.144	194.432
Lonrf1	244421	LON peptidase N-terminal domain and ring finger 1	No	No change	0.0559848	0.311647	-0.0177652	0.80821	0.0521247	0.286174	0.0698899	-0.0177652	0.0521247	-0.405949	-0.380043	34.4033	33.758	13.5099	14.0713	37.5158	31.4249	32.8131	35.8593	34.1468	33.9204	33.2069	14.1559	13.7124	12.9722	13.1989	13.9979	14.1612	14.0547	359.405	309.591	436.078	426.023	418.823	465.316	649.427	578.192	516.559	702.915	595.663	639.007	591.008	550.272
Pllp	67801	plasma membrane proteolipid	No	No change	-0.0815333	0.194466	-0.00913669	0.905216	-0.0862821	0.157868	-0.0771454	-0.00913669	-0.0862821	-0.472172	-0.490836	328.152	324.16	110.638	104.695	309.191	339.88	352.511	311.028	320.735	321.892	329.854	101.426	114.434	115.759	110.932	107.019	108.25	98.8148	590.244	667.228	933.52	736.317	783.901	879.899	1285.46	825.502	859.007	1249.91	997.588	973.503	900.233	770.923
Map6d1	208158	MAP6 domain containing 1	No	No change	0.0851761	0.458581	-0.209584	0.0222606	0.13815	0.0602415	0.347735	-0.209584	0.13815	-0.488992	-0.380728	97.8625	84.2057	31.7413	35.044	99.6424	91.636	93.4672	106.704	80.1299	89.366	83.1211	30.4431	35.4522	30.4237	30.6461	34.3273	34.9798	35.8248	200.719	189.826	261.187	266.556	206.657	257.772	341.813	261.456	280.818	346.637	290.812	329.503	306.962	294.926
Mn1	433938	meningioma 1	No	No change	-0.0860433	0.331334	-0.154063	0.160373	-0.0482246	0.491647	0.105838	-0.154063	-0.0482246	-0.336753	-0.30001	29.0572	25.9992	13.3814	13.0302	32.7475	25.3407	29.782	28.3585	27.9535	22.7126	27.3316	12.241	13.587	14.1917	13.5059	14.3351	12.9575	11.7979	490.146	390.042	618.371	526.37	535.667	486.78	835.111	781.139	799.665	1201.43	952.273	1022.41	844.874	721.666
Ddx1	104721	DEAD (Asp-Glu-Ala-Asp) box polypeptide 1	No	mRNA up	0.129041	0.12635	0.307723	0.00361936	0.182119	0.00262385	-0.125604	0.307723	0.182119	0.32752	0.293133	47.0476	58.0811	100.013	114.069	48.7665	43.9441	49.0078	46.4719	59.4663	62.1679	52.6092	100.095	95.2499	105.498	99.2104	120.393	110.172	111.643	411.787	381.591	574.069	486.636	642.885	751.685	906.871	3603.53	3162.66	5038.64	3946.4	4844.26	4052.69	3852.71
Ddias	74041	DNA damage-induced apoptosis suppressor	No	No change	-0.00860285	0.857932	0.0352935	0.718292	-0.014404	0.741963	-0.0496975	0.0352935	-0.014404	-0.00506395	-0.0209564	1.26518	1.30591	1.25052	1.24439	1.27839	1.1104	1.3529	1.31904	1.48545	1.26797	1.16431	1.27294	1.25103	1.21776	1.26033	1.2646	1.19232	1.27625	13.1754	11.7686	19.3425	16.8585	19.6006	18.7123	24.4964	55.9336	50.6995	70.9874	61.1893	62.1052	53.5323	53.7552
Vav1	22324	vav 1 oncogene	No	mRNA up	0.23904	0.315198	0.379625	0.00347392	0.0213165	0.855486	-0.358309	0.379625	0.0213165	-0.346783	-0.450516	4.12412	5.36032	1.85587	1.89966	4.08479	3.64463	4.67838	4.08868	5.74836	5.49856	4.83405	2.15278	1.78087	1.84578	1.64407	1.79149	1.66128	2.2462	39.3029	36.0624	62.4451	48.7866	70.8126	75.757	94.951	88.3122	67.3792	100.451	74.519	82.1381	69.634	88.326
Arhgap17	70497	Rho GTPase activating protein 17	No	No change	-0.0530119	0.604469	0.240271	0.0159842	-0.0314594	0.602178	-0.27173	0.240271	-0.0314594	-0.1024	-0.180494	5.1367	6.04612	4.05774	3.99009	5.6386	4.55339	5.03049	5.32433	5.87718	6.3456	5.91557	3.96338	4.05347	4.36488	3.84923	3.80952	4.24984	3.91091	50.2978	41.7694	62.2494	58.8985	67.1209	81.0529	107.723	150.733	142.181	220.226	161.75	161.928	165.148	142.574
Rrm2b	382985	ribonucleotide reductase M2 B (TP53 inducible)	No	No change	-0.115358	0.186325	0.254292	0.0832939	-0.0606618	0.37047	-0.314954	0.254292	-0.0606618	0.242771	0.151529	20.3944	24.2185	35.6683	34.3302	23.5232	17.4052	17.8565	22.7928	28.4601	22.4919	21.7035	39.256	33.7681	33.4837	36.1654	33.9483	32.875	36.1672	91.4642	69.5949	96.3158	109.904	141.678	125.227	172.273	650.766	516.294	736.387	662.429	628.995	556.855	574.718
Fgf12	14167	fibroblast growth factor 12	No	No change	-0.0325362	0.701048	0.173022	0.0172872	-0.0109112	0.80191	-0.183933	0.173022	-0.0109112	0.558616	0.507107	71.0614	79.8177	257.188	256.57	74.4582	70.7223	70.3498	68.7155	82.3638	77.9496	79.1397	265.863	248.278	253.226	261.384	262.093	260.874	246.742	153.436	149.87	201.106	175.602	217.301	230.01	332.921	2335.8	2011.82	2951.48	2537.38	2573.62	2341.89	2077.99
Abca5	217265	ATP-binding cassette, sub-family A (ABC1), member 5	No	TE down	-0.202108	0.00303036	-0.0926701	0.316608	-0.195784	0.000757541	-0.103114	-0.0926701	-0.195784	0.0828935	0.055213	20.2682	18.9564	24.5306	21.5263	22.0564	18.2582	20.5553	20.2028	21.1911	18.565	17.1132	24.8795	24.6349	23.7443	24.8637	21.9079	21.0513	21.6197	419.247	356.893	542.009	476.221	515.702	505.299	664.048	2016.24	1841.29	2552.78	2226.35	1984.31	1743.16	1679.46
Fibp	58249	fibroblast growth factor (acidic) intracellular binding protein	No	No change	0.0858624	0.084105	-0.00704086	0.950036	0.0870882	0.0609829	0.0941291	-0.00704086	0.0870882	-0.465688	-0.432598	60.6383	60.0071	20.752	22.1618	54.862	63.5871	68.4148	55.6894	54.4617	65.4151	60.1445	20.6781	20.2916	20.4427	21.5954	23.1203	21.8146	21.5505	217.442	259.171	376.158	273.72	276.36	371.252	486.633	349.419	316.247	458.279	403.206	436.656	376.653	349.072
Utp18	217109	UTP18 small subunit processome component	No	No change	-0.0172389	0.840295	0.214836	0.0274791	0.0413711	0.477399	-0.173465	0.214836	0.0413711	0.200993	0.153275	12.1764	14.0517	19.3425	19.9989	13.9113	11.4691	11.9468	11.3784	13.9304	13.7352	14.4897	19.7728	18.0491	20.9117	18.6365	21.2666	18.942	19.7881	86.8382	73.6237	103.453	88.0818	111.331	122.771	184.644	526.23	443.033	738.33	548.024	632.581	515.099	504.814
Zfp953	629016	zinc finger protein 953	No	No change	-0.0152498	0.908167	0.363686	0.193617	-0.113755	0.371016	-0.477442	0.363686	-0.113755	0.282368	0.118184	1.31501	1.80084	2.51939	2.36406	1.74651	1.02728	1.46077	1.02547	2.40592	1.07798	1.91861	2.41474	2.26647	2.75447	2.64189	2.26155	2.90724	1.9234	5.82951	3.52611	6.76379	4.24468	10.2814	5.15215	13.0732	34.3634	29.7473	52.0018	41.5402	35.9701	42.2731	26.2371
Trmt44	78890	tRNA methyltransferase 44	No	No change	-0.120183	0.221631	0.101483	0.225547	-0.141311	0.0747603	-0.242794	0.101483	-0.141311	-0.412776	-0.479841	5.97579	6.3878	2.31004	2.11597	6.61557	5.8102	6.01178	5.4656	6.44402	6.08176	6.63763	2.30968	2.2562	2.31111	2.36317	2.45042	1.98358	1.91392	53.7704	48.5637	67.7838	55.0903	67.0569	70.7821	110.134	80.0373	72.109	106.247	90.4821	94.9055	70.234	63.5747
Msi2	76626	musashi RNA-binding protein 2	No	No change	-0.0636473	0.356738	-0.046042	0.646702	-0.0674607	0.26178	-0.0214187	-0.046042	-0.0674607	0.159462	0.157251	41.5098	39.9892	59.9257	57.4372	40.2184	47.1073	37.511	41.2026	36.798	40.1556	43.0139	60.7619	57.6659	56.7143	64.5608	56.1077	60.096	56.1081	154.024	185.523	199.283	195.682	180.426	220.205	336.283	992.111	868.4	1228.5	1164.73	1023.91	1002.61	878.161
Dos	NA	NA	No	No change	-0.0883316	0.0821568	-0.108614	0.186057	-0.0323946	0.495868	0.0762192	-0.108614	-0.0323946	-0.575505	-0.548924	299.545	276.996	79.608	78.2618	313.474	291.165	281.604	311.935	275.84	253.191	301.958	76.3528	81.3112	82.3368	78.4311	80.862	79.725	74.1984	2492.8	2381.06	3106.51	3076.18	2808.37	2883.05	4901.92	2588.66	2542.57	3703.38	2938.1	3064.11	2761.87	2411.38
Atoh8	71093	atonal bHLH transcription factor 8	No	No change	-0.111337	0.304078	-0.293997	0.112541	-0.0913203	0.268091	0.202677	-0.293997	-0.0913203	-0.174204	-0.108958	5.5387	4.47886	3.70854	3.48505	5.87233	5.7502	6.43566	4.09661	3.78303	4.44396	5.20961	3.15326	3.90326	4.00029	3.77737	3.71046	3.37041	3.3743	20.8386	20.9839	31.681	18.0279	17.1874	22.5812	37.7396	47.7071	54.4658	80.2914	63.1452	62.7423	52.1031	48.9358
Cd2bp2	70233	CD2 antigen (cytoplasmic tail) binding protein 2	No	No change	0.128855	0.0614943	0.265584	0.0184505	0.139604	0.00897299	-0.12598	0.265584	0.139604	0.13487	0.101448	39.3534	47.0749	53.6849	59.4617	44.5439	36.6939	39.5298	36.6462	43.1936	48.6715	49.3596	54.78	51.9078	55.5566	52.4953	62.1858	59.2793	56.9201	168.503	142.744	207.439	171.913	209.194	263.64	381.174	883.497	772.126	1188.7	935.474	1120.95	976.887	879.973
E430025E21Rik	NA	NA	No	No change	-0.0631631	0.263952	-0.0987056	0.274162	-0.103693	0.0703263	-0.0049876	-0.0987056	-0.103693	-0.270758	-0.267837	22.3272	20.7506	11.9695	11.1994	22.8502	20.7297	20.7435	24.9853	22.5542	20.7222	18.9754	11.7022	11.2489	12.4226	12.5043	11.9462	11.0622	10.5897	305.078	284.616	384.194	413.683	385.531	396.164	517.183	666.119	590.563	938.109	786.455	760.021	643.405	577.814
Rhpn2	52428	rhophilin, Rho GTPase binding protein 2	No	No change	0.0326976	0.708458	-0.0869917	0.177825	-0.110333	0.131485	-0.0233413	-0.0869917	-0.110333	-0.135972	-0.139655	4.4468	4.1794	3.25144	3.03011	4.44452	4.46949	4.26287	4.61031	4.35727	3.97229	4.20863	3.25719	3.05843	3.13687	3.55326	3.3597	2.81105	2.91958	34.719	35.9042	46.1946	44.6616	43.578	44.4325	67.1144	108.48	93.9457	138.598	130.756	125.06	95.6606	93.2067
Fbxw8	231672	F-box and WD-40 domain protein 8	No	No change	0.220092	0.0597699	0.184487	0.0163543	0.216203	0.00163464	0.0317164	0.184487	0.216203	-0.386438	-0.373189	55.5287	62.864	22.8076	26.6203	55.9411	56.269	53.8983	56.0063	60.27	63.1389	65.183	23.0281	21.3659	22.7329	24.1034	26.4485	27.6356	25.7768	379.338	392.382	507.011	470.97	523.247	613.07	902.323	665.761	569.708	871.905	769.954	854.614	816.369	714.347
Uqcrq	22272	ubiquinol-cytochrome c reductase, complex III subunit VII	No	No change	0.0288564	0.665857	-0.165091	0.0398575	0.0199761	0.660261	0.185067	-0.165091	0.0199761	0.482198	0.541936	197.267	175.285	598.76	610.492	207.144	184.925	198.628	198.373	170.961	167.424	187.469	603.354	599.195	603.476	589.016	589.796	634.925	606.756	152.837	140.313	203.304	181.51	161.497	176.886	282.371	1897.99	1738.45	2518.46	2047.27	2073.64	2040.8	1829.6
Clcn4-2	NA	NA	No	No change	-0.110879	0.0676562	0.0551278	0.417478	-0.13767	0.0152567	-0.192798	0.0551278	-0.13767	-0.255093	-0.308762	213.801	221.046	118.827	108.573	229.846	206.266	203.415	215.675	228	209.095	226.044	115.789	123.439	118.695	117.386	105.338	112.124	108.256	1949.93	1799.52	2393.94	2269.05	2476.44	2540.06	3914.78	4188.07	4117.87	5695.51	4691.27	4258.36	4143.84	3753.36
Vps25	28084	vacuolar protein sorting 25	No	mRNA up	-0.0106517	0.843019	0.239937	0.00832244	0.063366	0.149033	-0.176571	0.239937	0.063366	0.246348	0.196965	86.0602	101.277	151.758	159.396	87.1732	81.8842	90.8762	84.3071	96.0858	105.938	101.808	148.849	149.981	154.368	153.832	155.909	162.75	159.528	158.555	153.159	229.295	190.162	223.752	275.909	378.019	1154.27	1072.68	1588.08	1318.06	1351.27	1289.56	1185.82
Dync1li1	235661	dynein cytoplasmic 1 light intermediate chain 1	No	No change	0.107772	0.0764485	0.0998836	0.184517	0.113751	0.0237873	0.0138672	0.0998836	0.113751	0.0740163	0.0828539	94.6448	100.884	112.231	122.089	104.017	89.788	93.7514	91.0224	104.55	96.1125	101.989	112.642	107.01	115.851	113.421	126.898	122.786	116.582	613.977	545.017	767.665	666.279	790.098	812.354	1228.95	2834.74	2483.74	3867.82	3153.79	3569.25	3157.3	2812.31
Eif3f	66085	eukaryotic translation initiation factor 3, subunit F	No	No change	0.0670115	0.161751	-0.02634	0.729951	0.067067	0.107947	0.093407	-0.02634	0.067067	-0.402046	-0.369943	253.327	247.709	100.377	105.682	249.188	271.453	247.535	245.132	237.564	241.119	264.444	100.141	99.1719	104.03	98.1664	107.662	105.213	104.169	998.091	1118.11	1375.39	1217.6	1218.24	1382.91	2162.27	1710.09	1561.95	2356.78	1852.24	2054.85	1835.84	1705.17
Nap1l1	53605	nucleosome assembly protein 1-like 1	No	No change	0.00700185	0.878484	0.16833	0.072761	0.0552344	0.210022	-0.113095	0.16833	0.0552344	0.674146	0.645514	57.3357	63.9501	270.751	282.719	63.8302	52.2154	52.594	60.7031	64.3129	65.9227	61.6148	280.01	262.219	264.464	276.313	290.685	277.125	280.348	298.274	250.919	340.936	351.772	384.767	441.105	587.769	5578.64	4818.26	6989.94	6082.5	6472.7	5641.41	5353.91
Sgsm2	97761	small G protein signaling modulator 2	462	No change	-0.21515	0.00416705	-0.160049	0.0251359	-0.156366	0.00250791	0.00368341	-0.160049	-0.156366	-0.697628	-0.692518	83.2506	74.2018	16.7016	15.0625	84.5216	82.2142	83.2068	83.0597	72.2142	73.2368	77.1545	16.2212	16.5089	17.1275	16.9489	15.5078	14.9894	14.6902	976.025	976.304	1332.91	1189.45	1067.64	1210.99	1818.81	798.62	749.63	1118.68	921.994	853.332	754.051	693.274
Lrrc16b	NA	NA	No	No change	-0.0517416	0.394593	-0.108846	0.126468	-0.0257976	0.569273	0.0830479	-0.108846	-0.0257976	-0.632552	-0.604057	15.9073	14.6993	3.70719	3.65798	16.5827	15.332	16.1668	15.5477	15.0983	13.7026	15.2972	3.53609	3.67496	3.92627	3.69142	3.70978	3.70025	3.5639	263.349	250.391	356.162	306.199	306.983	311.599	495.929	239.422	229.491	352.676	276.16	280.736	255.994	231.306
Fam92b	436062	family with sequence similarity 92, member B	No	mRNA down	0.0408597	0.742308	-0.551076	0.0031116	-0.0019974	0.976399	0.549078	-0.551076	-0.0019974	-0.17401	-0.00306378	1.67128	1.13004	1.11954	1.1221	1.35126	1.84514	1.70411	1.78461	1.00943	1.36283	1.01786	1.04467	1.04467	1.24968	1.13914	1.2194	1.10997	1.03691	4.31506	6.0593	7.54906	7.06728	4.127	6.23174	6.63544	14.223	13.1179	22.5717	17.1364	18.5554	15.4413	13.5324
Khdrbs1	20218	KH domain containing, RNA binding, signal transduction associated 1	No	No change	0.187503	0.0082001	0.216141	0.0452189	0.196183	0.000890989	-0.0199572	0.216141	0.196183	0.533212	0.533693	53.2487	61.2677	181.769	209.375	58.4731	46.5968	48.4394	59.4854	63.4344	60.9246	59.4441	178.637	175.581	187.976	184.884	219.71	203.302	205.113	290.361	237.949	333.678	366.315	403.291	433.204	602.592	3781.97	3428.43	5279.61	4324.87	5198.83	4397.9	4162.55
Gpr84	80910	G protein-coupled receptor 84	No	No change	-0.0233128	0.795496	-0.33123	0.0424937	-0.323739	0.03116	0.00749103	-0.33123	-0.323739	-0.142288	-0.139643	17.6097	14.0537	12.6901	10.1893	19.5688	18.9411	16.5923	15.3365	14.3089	11.1774	16.6747	13.5623	14.0501	13.0167	10.1311	10.9497	8.40657	11.2118	86.4016	86.0018	101.628	83.9739	80.8861	70.6669	150.296	255.302	243.935	325.07	210.721	230.374	161.696	202.31
Gadd45gip1	102060	growth arrest and DNA-damage-inducible, gamma interacting protein 1	No	No change	0.0546059	0.502207	0.117046	0.171823	0.0435782	0.481329	-0.0734677	0.117046	0.0435782	-0.124485	-0.141514	68.9186	74.2907	51.7429	53.6316	76.5601	63.9439	70.5199	64.6504	72.6263	73.1322	77.1137	49.5377	52.1271	55.5945	49.7124	53.5697	57.3689	49.9561	182.018	156.335	232.58	190.61	221.064	248.965	374.263	502.126	487.318	747.589	556.762	606.884	594.171	485.384
Kcnab3	16499	potassium voltage-gated channel, shaker-related subfamily, beta member 3	No	No change	0.0544071	0.279525	0.11872	0.219997	0.030403	0.486972	-0.0883168	0.11872	0.030403	-0.0268064	-0.0509129	19.7239	21.4159	18.5433	19.0468	19.9758	20.6674	18.5009	19.7515	18.9217	21.8738	23.4521	17.9824	18.8251	18.9023	18.4633	20.1163	18.6065	18.4176	90.0703	95.8315	115.722	110.443	109.232	141.227	215.869	345.692	333.772	482.071	392.174	432.215	365.481	339.387
Grpel1	17713	GrpE-like 1, mitochondrial	No	No change	0.0124033	0.843184	0.108675	0.192629	0.0333527	0.515156	-0.075322	0.108675	0.0333527	0.0203739	0.00109776	85.3844	91.7914	89.4854	92.0237	82.2406	88.0852	88.4594	82.7524	85.5105	97.7732	92.0905	94.3134	85.8121	90.5583	87.258	88.5523	93.2414	94.2774	190.707	210.053	284.559	237.971	253.87	324.653	435.943	932.437	782.468	1187.76	953.188	978.488	941.917	893.458
Tctn1	654470	tectonic family member 1	No	mRNA down	-0.0683507	0.332634	-0.292779	0.0049138	-0.0890836	0.0621726	0.203695	-0.292779	-0.0890836	-0.197315	-0.132026	10.9474	8.89641	6.95018	6.56431	11.7512	10.3722	11.4938	10.1725	9.22262	8.20429	9.26233	6.91275	6.78157	7.30436	6.80203	6.51447	6.72418	6.45427	78.9972	71.7039	107.186	84.804	79.3768	78.9745	127.11	198.127	179.265	277.734	215.407	208.68	196.92	177.321
Eea1	216238	early endosome antigen 1	No	No change	0.0347816	0.51405	0.0535257	0.608644	0.0317354	0.492446	-0.0217903	0.0535257	0.0317354	0.424446	0.422186	5.73643	5.92606	15.2436	15.6658	6.01452	5.45323	4.96279	6.51519	6.67001	5.46478	5.64337	15.4278	15.4028	14.8551	15.2887	15.1514	15.8011	16.0449	98.052	91.4229	112.235	131.718	139.217	127.569	187.813	1072.32	987.396	1369.78	1174.13	1177.02	1122.18	1069
Mpp7	75739	membrane protein, palmitoylated 7 (MAGUK p55 subfamily member 7)	No	mRNA up	-0.430194	0.0186977	0.305952	0.00172097	-0.11729	0.129011	-0.423242	0.305952	-0.11729	0.303776	0.175427	1.81903	2.27352	3.66114	3.40507	1.80191	1.78075	1.91663	1.77685	2.38049	2.33267	2.1074	3.64011	3.58042	3.79906	3.62498	3.30826	3.84272	3.06423	11.7545	11.9459	17.3443	14.3742	19.8815	21.7893	28.0641	101.24	91.8422	140.174	111.396	102.836	109.202	81.6915
AI607873	NA	NA	No	No change	0.00975413	0.873505	0.000193712	0.998023	0.00972273	0.857289	0.00952901	0.000193712	0.00972273	0.0848061	0.0870872	1.13575	1.1429	1.38067	1.39667	1.16973	1.16561	1.13045	1.07722	1.19542	1.0187	1.21457	1.42982	1.27359	1.3719	1.44737	1.48784	1.35935	1.34282	13.1378	13.4628	17.613	15.0038	17.1896	16.3832	27.8478	68.4671	56.2471	87.152	76.5786	79.6279	66.5102	61.6367
Tpst2	22022	protein-tyrosine sulfotransferase 2	No	No change	0.138299	0.0699443	-0.0906946	0.184037	0.127148	0.025791	0.217843	-0.0906946	0.127148	-0.699462	-0.630324	62.3083	58.3088	12.4475	13.6587	62.118	61.7109	60.413	64.9914	58.7819	54.7265	61.4182	11.852	12.3077	12.4263	13.2041	13.4071	14.0561	13.5129	269.903	275.739	364.139	350.193	326.997	340.491	544.779	219.557	210.283	305.388	270.266	277.588	266.059	239.952
Slc8a3	110893	solute carrier family 8 (sodium/calcium exchanger), member 3	No	No change	-0.0909709	0.231954	0.220872	0.0210993	-0.0393719	0.43425	-0.260244	0.220872	-0.0393719	-0.538592	-0.612363	25.2259	29.2199	7.29884	7.1337	22.7748	27.1253	24.4016	26.6017	29.8682	29.5236	28.2678	7.15779	7.09988	7.0733	7.86437	7.36249	7.12008	6.91853	240.59	294.674	357.593	348.493	403.965	446.591	609.603	322.379	294.924	422.633	391.362	370.614	327.665	298.691
Trappc10	216131	trafficking protein particle complex 10	219	No change	0.0144425	0.737414	-0.000580021	0.991785	0.0149099	0.696946	0.0154899	-0.000580021	0.0149099	-0.8473	-0.838433	96.1234	95.6442	13.6625	13.8748	97.8249	93.1855	96.4067	97.0765	96.972	94.5677	95.3929	13.4968	13.8405	13.7614	13.5511	13.9275	13.8351	13.8617	1419.51	1390.53	1940.63	1746.88	1801.54	1964.94	2825.77	834.992	789.728	1129.45	926.309	963.017	874.568	822.035
Lyn	17096	LYN proto-oncogene, Src family tyrosine kinase	807	No change	0.135775	0.108941	0.141493	0.256583	0.10831	0.122901	-0.0331826	0.141493	0.10831	-0.12269	-0.133557	10.2278	11.3299	7.71065	8.33045	9.28496	10.3867	10.0926	11.1468	9.93444	13.4383	10.6169	8.37854	6.85011	8.14533	7.46861	8.44123	8.25185	8.29828	53.3258	61.3452	80.4099	79.3906	73.0487	110.515	124.477	205.159	154.701	264.597	202.064	231.014	206.458	194.774
Fbxl12	30843	F-box and leucine-rich repeat protein 12	No	No change	0.32521	0.0903001	-0.146108	0.0735259	0.133824	0.290847	0.279932	-0.146108	0.133824	-0.77077	-0.687136	14.6317	13.1765	2.48041	2.7081	14.0842	15.358	15.0935	13.991	12.7174	12.9599	13.8522	1.89817	2.79302	2.79312	2.43733	2.82104	2.75831	2.54495	54.4332	61.0392	80.9222	67.0562	62.9273	71.7218	109.29	31.2773	42.4464	61.0575	44.3749	51.9533	46.4404	40.197
Noc2l	57741	NOC2 like nucleolar associated transcriptional repressor	No	No change	0.174902	0.0127394	0.101792	0.211796	0.114717	0.057032	0.0129253	0.101792	0.114717	-0.38597	-0.378213	50.6642	54.0958	20.832	22.6439	46.3649	53.9859	52.326	49.9801	57.1458	51.8015	53.34	21.9653	18.9041	21.3482	21.1106	23.1214	22.9354	21.8747	396.938	475.291	621.439	530.631	626.366	635.029	932.223	801.743	636.393	1033.75	851.385	943.241	855.388	765.351
Senp2	75826	SUMO/sentrin specific peptidase 2	No	No change	0.0842271	0.193804	0.098025	0.296355	0.0832724	0.122201	-0.0147526	0.098025	0.0832724	-0.318967	-0.318626	58.5933	62.335	28.1113	29.9299	57.2673	60.4877	51.8505	64.7675	61.7146	66.7565	58.5339	29.5536	28.2473	27.2586	27.3856	29.154	29.6549	30.9809	381.624	414.515	479.323	535.239	526.535	637.002	796.286	839.659	740.188	1027.43	859.692	925.765	860.889	843.738
Zmym6	100177	zinc finger, MYM-type 6	No	No change	-0.102908	0.159581	0.123391	0.209375	-0.0846283	0.150137	-0.208019	0.123391	-0.0846283	-0.0873591	-0.14521	8.72271	9.45459	7.13333	6.76757	9.36577	7.92564	7.97597	9.62345	10.0463	9.76918	8.54826	7.30579	6.67777	7.48922	7.06054	7.36293	6.4262	6.51359	132.046	114.911	155.996	168.257	181.343	197.223	246.032	439.15	370.211	597.224	468.934	494.66	394.692	375.307
Plekha8	231999	pleckstrin homology domain containing, family A (phosphoinositide binding specific) member 8	No	No change	-0.0431851	0.483499	0.170794	0.155597	-0.00752645	0.886424	-0.17832	0.170794	-0.00752645	-0.559185	-0.607926	9.66506	10.8031	2.66698	2.66455	8.8908	10.9033	10.4772	8.38897	10.2129	11.2517	10.9448	2.55643	2.83348	2.59537	2.68265	2.62383	2.7467	2.62312	51.2426	64.6237	83.7689	59.9598	75.3615	92.8597	128.774	62.8186	64.2165	84.6074	72.836	72.0609	68.9643	61.7864
Pum1	80912	pumilio RNA-binding family member 1	471	No change	0.0458121	0.514303	0.00266595	0.965795	0.0483071	0.46546	0.0456411	0.00266595	0.0483071	-0.168743	-0.150211	81.8003	81.6063	55.4641	57.7448	84.0839	78.0879	79.8079	85.2217	86.4881	78.8478	79.483	52.3274	53.1678	59.0306	57.3307	63.2565	57.5437	52.4341	1136.63	1085.51	1496.57	1428.62	1496.83	1526.2	2193.37	3015.77	2826.12	4513.37	3650.77	4074.59	3388.64	2896.7
Lppr1	NA	NA	No	No change	-0.0672094	0.174477	-0.0153388	0.865802	-0.0724662	0.143799	-0.0571273	-0.0153388	-0.0724662	0.0640323	0.0503233	26.739	26.3847	30.9868	29.6261	24.0014	26.3424	27.685	28.9271	28.8649	26.4578	23.8313	30.1731	29.8672	31.3325	32.5745	31.3417	29.0232	28.5136	86.015	97.0818	137.635	128.56	132.44	135.772	174.349	461.023	420.89	635.114	549.93	535.222	453.111	417.614
Cul2	71745	cullin 2	No	No change	-0.0958461	0.074116	0.0603	0.62353	-0.0780763	0.152053	-0.138376	0.0603	-0.0780763	0.30468	0.264933	29.2198	30.5146	58.9328	56.1618	30.2423	24.9159	30.0292	31.6917	35.914	30.0937	25.5361	58.9403	55.6683	61.9901	59.1325	60.6382	54.0906	53.7566	257.139	217.859	354.196	334.165	390.956	366.393	443.242	2136.63	1861.22	2981.22	2368.49	2456.82	2003.53	1867.97
Mgat5	107895	mannoside acetylglucosaminyltransferase 5	449	No change	-0.160496	0.0173135	0.0584231	0.416514	-0.141156	0.0129485	-0.199579	0.0584231	-0.141156	-0.21365	-0.27017	61.2142	63.5486	37.4285	34.1143	60.6769	57.9801	63.7108	62.4889	68.5348	63.0862	59.0249	35.5401	37.5343	37.5939	39.0457	35.1562	34.689	32.4977	512.359	503.472	746.298	654.358	740.924	762.788	1017.47	1279.49	1246.28	1795.51	1553.16	1414.58	1276.05	1121.47
Cast	12380	calpastatin	No	No change	-0.00496057	0.946067	0.0520081	0.765897	-0.011376	0.864331	-0.0633841	0.0520081	-0.011376	0.308506	0.294425	2.44081	2.51331	4.96638	4.95075	1.92607	2.69112	2.09769	3.04835	2.39704	2.96018	2.18273	5.0967	4.46717	5.37423	4.92742	5.33763	4.93093	4.5837	15.6371	22.4678	23.6251	30.6909	24.9154	34.4127	36.1756	176.415	142.611	246.785	188.45	206.493	174.395	152.084
Galnt14	71685	UDP-N-acetyl-alpha-D-galactosamine:polypeptide N-acetylgalactosaminyltransferase 14	No	mRNA down	-0.343993	0.000246882	-0.309418	0.00326247	-0.240743	0.000224231	0.0686749	-0.309418	-0.240743	-0.111821	-0.0875764	33.4353	26.9049	25.8455	21.9915	35.5363	30.611	33.6454	33.9487	29.6253	24.5061	26.5834	25.4345	25.9289	26.0522	25.9664	21.8463	22.854	21.2743	220.995	195.764	290.257	261.815	235.876	218.224	337.485	674.37	634.062	916.375	760.702	647.386	619.15	540.692
Kdm6a	22289	lysine (K)-specific demethylase 6A	No	No change	0.0174174	0.707157	-0.091902	0.342772	-0.00639742	0.884312	0.0855046	-0.091902	-0.00639742	-0.21036	-0.18247	10.202	9.57459	6.28529	6.28999	9.93045	9.46999	10.3506	11.057	10.9666	9.30912	8.44805	6.22576	5.9743	6.47907	6.46204	6.59804	6.08698	6.18495	163.404	160.246	236.269	225.627	231.034	219.341	283.78	436.767	386.56	603.009	500.904	517.347	436.332	415.924
Macrod1	107227	MACRO domain containing 1	No	No change	-0.0322607	0.661218	-0.0759073	0.481738	-0.0301237	0.629212	0.0457836	-0.0759073	-0.0301237	0.00654334	0.0218357	14.0306	13.3219	14.2436	14.0089	15.5712	14.2614	13.1968	13.0928	12.8567	11.7561	15.3531	13.7956	14.4096	15.4434	13.3256	13.3315	14.6585	14.0366	55.4387	52.2152	65.1787	57.8075	58.6043	59.9335	111.588	209.409	201.734	310.993	223.496	226.174	227.354	204.239
Mtmr1	53332	myotubularin related protein 1	No	No change	-0.00944532	0.870501	0.174062	0.0216419	0.00695001	0.861648	-0.167112	0.174062	0.00695001	-0.0880443	-0.134235	29.9035	33.5903	24.4162	24.6592	30.7031	30.2758	27.9564	30.6789	33.8988	34.3546	32.5174	24.2025	23.8814	24.2333	25.3476	25.3663	24.221	24.3903	233.729	237.012	295.228	289.621	330.388	374.484	505.334	785.516	714.869	1043.42	908.99	920.155	803.237	758.807
Coq3	230027	coenzyme Q3 methyltransferase	No	No change	0.131154	0.0225651	0.147693	0.0765706	0.237327	0.00107914	0.0896343	0.147693	0.237327	0.0761039	0.10669	19.395	21.4035	23.1096	27.3637	20.4911	17.4778	19.6761	19.9349	21.068	22.5519	20.5907	23.4955	21.1522	23.9454	23.8455	27.6292	28.1909	26.2711	84.2343	73.8848	112.204	101.625	110.881	132.747	172.794	411.786	341.913	556.754	461.767	541.211	504.842	441.353
Pcdh15	11994	protocadherin 15	No	No change	-0.0838549	0.196972	-0.138461	0.0987528	-0.209701	0.00902594	-0.0712396	-0.138461	-0.209701	-0.300352	-0.318911	5.92724	5.37034	2.96825	2.57686	5.89875	6.12265	5.63105	6.0565	4.94107	5.63854	5.5314	2.99161	3.19327	2.74563	2.94248	2.44388	2.63479	2.6519	99.4236	106.124	131.664	126.594	106.626	136.086	190.326	214.98	211.642	261.752	233.634	196.283	193.463	182.672
Kbtbd12	74589	kelch repeat and BTB (POZ) domain containing 12	No	TE down	-0.213342	0.00727857	0.155672	0.161871	-0.194041	0.00271216	-0.349713	0.155672	-0.194041	-0.00160998	-0.10737	1.23547	1.38332	1.2309	1.08032	1.09783	1.42217	1.09669	1.32518	1.36132	1.40273	1.38592	1.19951	1.27008	1.23502	1.21898	1.15225	1.01054	1.07817	7.79153	10.3797	10.7974	11.6634	12.3697	14.2554	20.0798	36.2958	35.4452	49.5773	40.7546	38.9681	31.244	31.2725
Abcb1b	18669	ATP-binding cassette, sub-family B (MDR/TAP), member 1B	No	No change	-0.152052	0.01927	-0.0616573	0.622355	-0.155814	0.00646184	-0.0941562	-0.0616573	-0.155814	-0.143787	-0.167484	2.47932	2.36193	1.78052	1.60614	2.02478	2.63176	2.80189	2.45886	2.47666	2.50427	2.10485	1.76139	1.81322	1.7722	1.77526	1.55975	1.6755	1.58316	29.8078	39.8421	57.2202	44.8898	46.6798	52.79	63.2567	110.553	104.963	147.565	123.113	109.416	107.453	95.2494
Rnd3	74194	Rho family GTPase 3	No	TE up	0.250303	0.00674382	0.158368	0.0739198	0.16029	0.0205683	0.00192236	0.158368	0.16029	0.327382	0.330636	11.8945	13.2571	25.2772	28.3846	12.7993	12.3033	11.5942	10.8813	13.15	13.8745	12.7467	24.6993	24.8914	23.9069	27.6111	30.0923	26.9188	28.1428	33.7275	33.3399	42.3826	35.5584	44.3644	52.352	68.5694	277.491	257.92	356.32	342.748	377.858	309.013	303.076
Rfx7	319758	regulatory factor X, 7	No	No change	-0.174974	0.0131506	-0.14534	0.155205	-0.139562	0.0156315	0.00577829	-0.14534	-0.139562	-0.232377	-0.227227	10.3868	9.36447	6.08284	5.54952	9.68698	10.773	9.56653	11.5208	10.5942	8.87384	8.62533	5.9739	6.25837	6.22784	5.87126	5.34575	5.66036	5.64247	163.368	186.837	223.811	240.947	228.749	214.293	296.953	429.537	415.027	594.066	466.447	429.597	415.858	388.895
Slc15a4	100561	solute carrier family 15, member 4	No	No change	0.0703992	0.377793	-0.088604	0.149813	-0.0612966	0.23452	0.0273074	-0.088604	-0.0612966	-0.463679	-0.451385	46.6748	43.7159	16.0473	15.4616	46.4955	46.9408	47.1218	46.1413	44.7912	42.5316	43.8249	15.1169	16.5217	16.5519	15.9989	16.4002	14.9823	15.0022	302.218	313.765	424.892	371.929	372.746	395.858	581.517	418.927	422.279	608.522	489.881	507.964	424.239	398.52
Bace2	56175	beta-site APP-cleaving enzyme 2	No	No change	-0.0119149	0.872392	0.173307	0.168394	-0.0634238	0.347788	-0.236731	0.173307	-0.0634238	-0.319054	-0.384083	7.60778	8.50467	3.64926	3.51216	6.99	8.56378	8.48113	6.39621	8.47033	8.27696	8.76673	3.75767	3.40693	3.59514	3.83729	3.28845	3.81437	3.43367	40.5227	51.0543	68.206	45.9839	62.8684	68.7085	103.751	92.8763	77.6642	117.884	104.794	90.8421	96.3311	81.3513
Exoc8	102058	exocyst complex component 8	No	No change	0.0923168	0.225423	0.151849	0.108685	0.0696545	0.224646	-0.082195	0.151849	0.0696545	-0.172622	-0.192956	26.7831	29.6172	17.9986	18.9927	28.7437	25.0192	24.7645	28.6052	27.2301	31.3078	30.3136	17.1369	17.238	18.6062	19.0134	20.092	19.1889	17.6972	234.634	210.023	280.431	289.572	284.584	365.948	505.149	596.411	553.316	859.064	731.139	781.533	682.374	590.391
Ssna1	68475	SS nuclear autoantigen 1	No	No change	0.0681686	0.457062	0.175946	0.0170999	0.114285	0.029775	-0.0616615	0.175946	0.114285	-0.290449	-0.305094	96.7952	108.963	49.5913	53.9739	94.2064	95.7237	95.6586	101.592	107.926	111.481	107.481	49.1998	50.008	50.6967	48.4606	51.9213	54.7129	55.2876	110.331	115.287	155.413	147.55	161.827	186.955	256.969	245.666	230.299	335.826	267.361	289.758	279.144	264.624
Kdm4c	76804	lysine (K)-specific demethylase 4C	No	No change	-0.0797139	0.186133	-0.0888801	0.317509	-0.0997963	0.0659409	-0.0109162	-0.0888801	-0.0997963	-0.0613997	-0.0610859	13.3298	12.4915	11.5724	10.8525	12.2674	14.0453	13.8481	13.1582	12.5088	13.4595	11.5062	11.0234	11.1768	12.247	11.8423	11.423	10.7613	10.3731	151.047	177.842	236.536	200.918	197.19	237.305	289.217	578.681	541.147	852.92	686.89	670.212	577.227	521.98
Zmynd19	67187	zinc finger, MYND domain containing 19	No	No change	0.0893161	0.234654	-0.0252165	0.832767	0.0835997	0.224791	0.108816	-0.0252165	0.0835997	-0.329301	-0.294428	45.9207	45.0798	21.5134	22.8851	41.4803	48.7708	50.1908	43.2411	39.3092	51.1978	44.7323	21.3319	23.458	21.5398	19.7238	22.3526	22.3294	23.9735	101.047	122.176	169.61	130.628	122.598	178.587	222.45	221.551	224.702	296.783	226.34	259.467	236.962	238.668
Git1	216963	G protein-coupled receptor kinase-interactor 1	243	No change	0.13778	0.141231	-0.185904	0.0175742	0.0917938	0.08122	0.277698	-0.185904	0.0917938	-0.913093	-0.82578	442.766	387.648	54.0856	57.8971	437.875	446.347	424.908	461.935	387.15	367.592	408.2	51.7325	57.3221	53.9399	53.3478	57.9155	58.2812	57.4946	3851.29	4037.14	5184.39	5038.47	4359.6	4629.57	7329.3	1939.92	1982.51	2683.4	2210.37	2427.31	2233.09	2066.65
Acsl6	216739	acyl-CoA synthetase long-chain family member 6	No	No change	-0.0625897	0.247082	0.0198025	0.753506	-0.0598584	0.200248	-0.0796609	0.0198025	-0.0598584	-0.017663	-0.0372829	138.841	140.018	133.308	128.5	141.566	139.258	129.311	145.23	141.202	137.275	141.578	128.427	130.412	134.3	140.092	128.862	131.157	125.48	1165.55	1179.07	1476.91	1482.83	1488.41	1618.39	2379.58	4508.1	4222.07	6254.14	5433.47	5055.59	4704.21	4222.11
Zswim6	67263	zinc finger SWIM-type containing 6	No	No change	0.00224543	0.964428	-0.0245954	0.709946	-0.0198652	0.709469	0.0047302	-0.0245954	-0.0198652	-0.203381	-0.198264	16.8294	16.498	10.5363	10.4512	17.4086	16.3994	16.2635	17.2461	17.5822	15.239	16.6728	10.9985	9.85297	10.7808	10.5129	11.1478	9.79306	10.4129	242.213	234.642	313.901	297.567	313.197	303.604	473.558	652.423	539.059	848.407	689.044	739.086	593.572	592.092
Fbxl6	30840	F-box and leucine-rich repeat protein 6	No	No change	0.0611934	0.185197	-0.149287	0.0983127	0.0388679	0.321912	0.188155	-0.149287	0.0388679	-0.564247	-0.504788	41.4797	37.3495	11.3133	11.6814	43.8371	39.8194	41.7994	40.4629	36.4779	33.964	41.6065	11.3935	11.2031	11.5726	11.0839	11.8233	11.4857	11.7353	264.916	247.461	350.415	303.239	282.232	293.902	513.286	293.553	266.22	395.564	315.539	340.47	302.374	289.832
Pigyl	66268	phosphatidylinositol glycan anchor biosynthesis, class Y-like	No	No change	-0.126484	0.0527955	-0.213818	0.152248	-0.139749	0.0130845	0.0740683	-0.213818	-0.139749	0.0143152	0.0422791	78.9338	67.5356	81.579	74.441	75.7702	91.083	63.1522	85.7299	61.2015	63.8637	77.5416	80.2151	80.3983	83.0012	82.7015	71.096	77.1527	75.0743	46.1443	57.0429	53.3526	64.7461	47.7192	55.6919	96.4023	208.277	192.532	285.906	237.26	206.319	204.688	186.851
Adprhl2	100206	ADP-ribosylhydrolase like 2	No	No change	0.103711	0.110158	0.0921907	0.230825	0.197885	0.0133883	0.105695	0.0921907	0.197885	-0.475654	-0.440542	36.2526	38.454	12.1251	13.9444	35.3475	36.0281	39.3839	34.251	38.1965	39.177	37.9884	11.0927	12.7118	13.3271	11.3688	14.2056	14.0207	13.6069	145.305	152.304	224.589	174.606	201.029	230.607	318.792	194.412	205.479	309.868	220.156	278.263	251.083	228.595
Vps33b	233405	vacuolar protein sorting 33B	No	No change	0.109889	0.0602559	0.0266222	0.727084	0.138625	0.0698907	0.112003	0.0266222	0.138625	-0.14404	-0.106356	15.5716	15.8403	11.1762	12.3996	14.9362	14.9801	15.9097	16.4605	17.5854	14.8027	15.1327	11.0938	10.2732	11.5976	11.7402	13.9776	11.665	11.5561	104.606	107.889	154.571	142.962	157.682	148.449	216.354	331.255	282.917	459.413	387.332	466.47	355.897	330.762
Bud13	215051	BUD13 homolog	No	No change	0.159345	0.156133	-0.27268	0.0273829	0.0336479	0.669559	0.306328	-0.27268	0.0336479	-0.11944	-0.0238966	5.54398	4.55708	4.21096	4.3131	6.41443	5.42295	5.53851	4.80002	4.43987	4.27204	4.95932	4.74252	3.67295	4.41002	4.01836	4.25643	4.40012	4.28276	46.4262	40.3632	55.6089	43.0834	41.1421	44.275	73.2757	146.345	104.534	180.536	137.008	146.8	138.737	126.682
Krr1	52705	KRR1, small subunit (SSU) processome component, homolog (yeast)	No	No change	-0.111967	0.0442635	-0.0124876	0.858715	-0.108819	0.0272568	-0.0963318	-0.0124876	-0.108819	0.475847	0.450074	17.3438	17.1598	51.8788	48.3712	18.1897	17.2192	16.8211	17.1451	17.6207	18.0045	15.8542	52.4259	52.1288	50.5437	52.4168	49.4146	46.3456	49.3533	76.9038	74.8654	98.6562	89.8929	95.3801	108.999	136.836	945.005	866.639	1208.67	1043.97	995.527	853.6	852.756
Ypel3	66090	yippee-like 3 (Drosophila)	No	No change	0.112126	0.0362603	0.0286367	0.771411	0.125417	0.0382067	0.0967806	0.0286367	0.125417	-0.00474292	0.028201	319.297	324.464	315.829	346.233	309.413	359.996	302.88	304.9	307.673	304.73	360.991	311.728	334.831	308.281	308.477	333.916	346.613	358.169	362.372	433.569	492.078	442.828	461.335	511.033	863.068	1556.53	1541.98	2042.12	1701.89	1863.49	1768.41	1714.31
1700003M02Rik	NA	NA	No	mRNA up	-0.0180567	0.888589	0.402898	0.00890634	0.195778	0.0586163	-0.20712	0.402898	0.195778	0.00103691	-0.0673603	1.22203	1.65258	1.22495	1.41514	1.17899	1.32335	1.3599	1.02587	1.7982	1.39883	1.7607	1.18478	1.15832	1.42141	1.13528	1.63795	1.28035	1.32713	6.6968	7.72995	10.7155	7.22622	13.0769	11.3774	20.4162	28.6919	25.8717	45.6662	30.3776	44.3336	31.6819	30.8075
Myh8	17885	myosin, heavy polypeptide 8, skeletal muscle, perinatal	No	No change	-0.184941	0.047834	-0.214814	0.0484879	-0.131236	0.0487431	0.0835779	-0.214814	-0.131236	-0.0454223	-0.0163859	1.40741	1.20767	1.26765	1.16296	1.4419	1.50527	1.20929	1.47319	1.2074	1.10304	1.31258	1.21609	1.20102	1.28086	1.37263	1.22411	1.1894	1.07537	32.3891	34.7717	37.6827	41.0379	34.7238	35.4793	60.19	116.465	106.085	162.736	145.248	131.027	116.39	98.7202
Aldh16a1	69748	aldehyde dehydrogenase 16 family, member A1	No	No change	-0.0514016	0.566579	-0.078951	0.40172	-0.0408906	0.583342	0.0380604	-0.078951	-0.0408906	-0.392862	-0.375513	6.98985	6.57806	2.82883	2.77067	6.7039	7.17874	7.80591	6.27085	6.36796	6.51714	6.84908	2.73166	2.64627	3.00128	2.93609	2.87326	3.004	2.43475	61.476	67.6973	99.2999	71.3125	74.7634	85.5763	128.216	106.799	95.4219	155.67	126.835	125.553	120.005	91.2466
Arpc2	76709	actin related protein 2/3 complex, subunit 2	No	No change	0.197523	0.0179154	0.0447055	0.545411	0.175514	0.0152734	0.130809	0.0447055	0.175514	0.105642	0.150377	312.268	320.262	398.262	452.775	293.722	332.178	296.16	327.01	326.756	324.615	309.416	418.929	397.124	391.303	385.695	446.247	421.559	490.52	966.626	1124.19	1352.06	1334.58	1376.76	1529.71	2078.73	5877.97	5139.08	7283.73	5979.42	6997.98	6043.7	6597.27
Rgcc	66214	regulator of cell cycle	No	mRNA down	-0.05362	0.736051	-0.274428	0.00279345	-0.152727	0.0357738	0.121702	-0.274428	-0.152727	-0.1988	-0.158025	133.712	110.061	84.6001	76.4909	131.283	125.666	133.839	144.062	117.424	105.495	107.265	82.6497	78.8601	85.7107	91.1799	73.6312	82.478	73.3637	181.428	178.591	256.584	246.893	207.761	208.76	302.615	486.972	428.541	669.965	593.594	484.88	496.545	414.347
Rnf4	19822	ring finger protein 4	No	No change	0.0565233	0.356148	0.222621	0.0621371	0.0677756	0.163822	-0.154845	0.222621	0.0677756	0.209982	0.16866	83.1054	96.2672	134.775	141.951	79.0807	90.9676	71.2568	91.1162	88.6336	100.65	99.5176	136.353	129.881	130.737	142.131	147.645	138.827	139.381	162.078	191.728	202.595	231.586	232.575	295.385	416.377	1191.47	1046.74	1515.55	1372.25	1441.94	1239.51	1167.46
Bloc1s1	14533	biogenesis of lysosomal organelles complex-1, subunit 1	No	No change	-0.0845225	0.0847043	0.141189	0.207032	-0.0409924	0.386575	-0.182182	0.141189	-0.0409924	0.214385	0.161778	115.07	126.871	188.516	184.136	103.284	120.369	118.536	118.092	115.726	145.391	119.494	179.264	193.492	190.73	190.577	181.729	189.542	181.136	128.22	153.668	204.136	181.804	183.935	258.452	302.832	948.813	944.545	1339.25	1114.51	1075.03	1025.06	918.994
Creg2	263764	cellular repressor of E1A-stimulated genes 2	No	No change	-0.205217	0.0318015	-0.225368	0.0272029	-0.164768	0.011745	0.0606004	-0.225368	-0.164768	-0.0650142	-0.0416598	150.248	127.831	129.358	116.139	161.801	149.585	132.557	157.047	125.999	119.078	138.416	126.611	131.777	129.617	129.427	111.456	124.946	112.014	509.741	484.619	579.321	613.565	508.215	537.18	890.202	1700.62	1632.46	2309.67	1920.81	1673.2	1714.8	1442.2
Gbp3	55932	guanylate binding protein 3	No	No change	0.0611666	0.557844	0.240939	0.0404208	-0.0820273	0.346028	-0.322966	0.240939	-0.0820273	-0.0781253	-0.17469	2.40467	2.84864	2.00877	1.90523	2.43319	2.71696	2.34709	2.12144	2.63129	2.86368	3.05096	2.01362	1.74331	2.226	2.05215	1.98618	2.03665	1.69286	17.1265	19.6661	22.9175	18.5175	23.7121	28.8625	43.8389	60.4272	48.2505	88.6205	68.0444	66.6168	62.4496	48.6964
Birc5	11799	baculoviral IAP repeat-containing 5	No	No change	-0.274434	0.0451884	-0.289011	0.306745	-0.208146	0.0899399	0.0808642	-0.289011	-0.208146	0.196135	0.200116	2.76567	2.38162	4.34445	3.77562	3.1136	1.84209	3.22864	2.87833	1.66442	3.69934	1.78109	4.39387	4.14582	3.78957	5.04853	4.39418	3.20686	3.72581	4.11571	2.50402	5.92037	4.71829	2.81679	7.00203	4.80619	24.7625	21.5491	28.3329	31.4368	27.678	18.4665	20.1274
BC017158	233913	cDNA sequence BC017158	No	No change	-0.207194	0.0126148	-0.0546189	0.540987	-0.202091	0.00443923	-0.147472	-0.0546189	-0.202091	-0.340174	-0.378531	29.3479	28.0287	13.4092	11.7239	32.1515	25.2667	31.1424	28.8308	27.8535	28.0843	28.1482	13.035	12.9544	13.3424	14.3049	12.4216	11.9429	10.8071	168.316	136.025	226.164	187.172	186.687	210.526	300.82	290.936	266.673	395.072	352.778	309.868	272.369	231.215
Mettl7a1	70152	methyltransferase like 7A1	No	No change	-0.162754	0.024121	-0.278547	0.0145816	-0.240645	0.000482836	0.0379016	-0.278547	-0.240645	-0.143198	-0.128765	32.5002	26.7337	23.3716	19.8744	32.1063	35.2278	30.5851	32.0815	23.7394	28.3946	28.0672	24.3279	23.203	22.6848	23.2706	19.3175	20.4806	19.8252	84.6036	95.4617	111.804	104.837	80.0903	107.14	150.984	273.318	240.425	338.105	288.867	242.563	235.106	213.501
Dcaf15	212123	DDB1 and CUL4 associated factor 15	No	No change	0.112773	0.0744513	0.0265665	0.768156	0.110998	0.0433939	0.0844312	0.0265665	0.110998	-0.341601	-0.312587	18.1209	18.3918	8.25239	8.95443	18.2105	16.8215	20.2717	17.1801	20.1377	16.8046	18.2333	7.71149	8.34584	8.28594	8.6663	9.29729	8.77221	8.7938	132.017	125.405	203.865	154.452	186.908	174.442	269.839	238.347	237.911	339.756	295.96	321.172	277.037	260.536
Aff3	16764	AF4/FMR2 family, member 3	579	No change	-0.142325	0.0683269	-0.230965	0.0128129	-0.0465008	0.354531	0.184464	-0.230965	-0.0465008	-0.340545	-0.279294	37.7495	31.9432	17.2332	16.7913	39.083	36.1965	34.1741	41.5446	32.3439	30.8661	32.6196	17.0658	17.2337	17.9488	16.6846	18.0574	16.4341	15.8824	553.847	527.489	671.809	730.092	586.819	626.327	943.654	1031.08	960.322	1438.65	1113.8	1219.36	1014.54	919.817
Rin3	217835	Ras and Rab interactor 3	No	No change	0.0681258	0.534669	-0.403804	0.0100703	0.0566018	0.397185	0.460406	-0.403804	0.0566018	-0.319604	-0.178428	2.60284	1.96555	1.24694	1.30333	2.84564	2.79988	2.28633	2.47952	1.64732	1.99867	2.25065	1.14078	1.3143	1.29551	1.23716	1.2632	1.39789	1.2489	32.0273	32.4059	35.6966	34.6074	23.7371	32.2107	51.7106	54.7401	58.1661	82.4708	65.5928	67.7463	68.5388	57.4451
Dlg1	13383	discs, large homolog 1 (Drosophila)	No	No change	0.035344	0.557905	0.0848365	0.234673	0.028348	0.550541	-0.0564885	0.0848365	0.028348	-0.00136302	-0.0148037	41.8106	44.1862	41.6796	42.7055	42.7223	41.7888	39.3404	43.391	46.562	44.9388	41.0579	43.5807	42.3714	41.1148	39.6516	43.3282	41.7259	43.0623	420.461	422.938	537.103	529.581	586.697	633.303	824.899	1828.65	1639.76	2288.7	1838.33	2031.96	1788.95	1732.02
Zfp454	237758	zinc finger protein 454	No	No change	0.0158295	0.825561	-0.197919	0.1054	-0.0909295	0.242567	0.106989	-0.197919	-0.0909295	-0.00359826	0.0333722	2.68179	2.31405	2.65966	2.49888	3.09333	2.37238	2.26213	2.99933	2.30899	2.27982	2.35336	2.79466	2.30751	2.59564	2.94083	2.52871	2.54817	2.41976	18.7298	14.7719	19.0008	22.5213	17.8994	19.7663	29.0889	72.1441	54.9399	88.8937	83.882	72.9593	67.2136	59.8776
Tsacc	76927	TSSK6 activating co-chaperone	No	No change	0.35234	0.0194456	0.365035	0.0725753	0.277062	0.0142882	-0.0879732	0.365035	0.277062	0.00429625	-0.0188776	4.26025	5.50644	4.3026	5.27222	3.05154	5.23761	3.46425	5.2876	5.33866	5.49356	5.68711	4.67022	3.85001	4.44712	4.24307	4.54745	5.44984	5.81938	3.75253	6.62345	5.90965	8.06354	8.40522	9.67337	14.2768	24.4854	18.6168	30.9316	24.5798	26.6469	29.1952	29.246
D430041D05Rik	241589	RIKEN cDNA D430041D05 gene	No	TE down	-0.322238	0.00162383	-0.177826	0.0348628	-0.238589	0.000855551	-0.0607629	-0.177826	-0.238589	-0.234513	-0.248824	63.0042	55.4905	36.7161	31.2892	64.7491	62.3985	58.3801	66.4889	58.4418	50.7056	57.3241	34.9562	38.0949	37.5074	36.306	31.9797	32.4072	29.4807	1057.85	1048.36	1323.13	1347.1	1222.43	1186.22	1911.88	2434.89	2447.34	3465.98	2794.22	2489.65	2306.51	1968.4
Fam20b	215015	family with sequence similarity 20, member B	No	No change	-0.128855	0.0834721	-0.0645881	0.34375	-0.122574	0.0400376	-0.0579857	-0.0645881	-0.122574	-0.621044	-0.634399	85.2804	81.1404	20.4082	18.8295	90.5244	81.5805	81.8561	87.1605	78.8304	83.6059	80.9847	20.1438	21.7854	19.6429	20.0608	18.6403	18.4538	19.3943	413.472	383.189	518.656	493.699	460.984	546.81	755.121	392.271	391.276	507.463	431.64	405.703	367.188	362.027
Them4	75778	thioesterase superfamily member 4	No	No change	-0.0201998	0.723488	0.128281	0.32866	-0.0130083	0.78844	-0.141289	0.128281	-0.0130083	0.177076	0.138361	52.7296	57.3682	79.274	78.8919	56.6427	42.8339	58.6932	52.7487	63.3048	59.8857	48.9142	82.6891	74.9872	76.6514	82.7685	79.8572	78.1961	78.6224	139.972	108.851	201.203	161.649	200.284	211.904	246.755	871.188	728.656	1071.37	963.509	940.345	841.795	794.017
Tbr1	21375	T-box brain gene 1	No	TE up	0.276872	0.00572454	0.15196	0.0775793	0.20803	0.00461294	0.0560707	0.15196	0.20803	0.260049	0.282346	39.4016	43.5347	71.7073	83.403	43.504	36.6496	36.795	40.658	45.212	40.6628	44.7293	67.81	72.7767	74.6957	71.547	90.8499	82.4715	76.8876	337.29	292.206	395.74	390.915	448.786	451.429	707.944	2241.47	2218.72	3275.58	2613.11	3356.4	2785.48	2436.22
Adora2b	11541	adenosine A2b receptor	No	No change	-0.114755	0.115389	0.0777199	0.557708	-0.119756	0.0596188	-0.197476	0.0777199	-0.119756	-0.258956	-0.315858	9.30421	9.80185	5.12535	4.73642	11.0982	9.05754	7.881	9.1801	9.00859	8.92611	11.4709	4.81244	5.12789	5.09504	5.46603	4.52702	4.94924	4.73299	40.6831	34.1441	40.0765	41.732	42.2794	46.8534	85.8399	75.2127	73.9157	105.64	94.3897	79.0764	79.0353	70.9058
Mllt3	70122	myeloid/lymphoid or mixed-lineage leukemia; translocated to, 3	No	No change	0.0919198	0.0600568	-0.106855	0.472147	0.121614	0.0381985	0.228468	-0.106855	0.121614	-0.0819337	-0.0089625	19.5719	18.0818	16.2069	17.7125	15.4024	21.8084	20.8361	20.2407	19.7641	19.3809	15.1004	17.3771	15.5258	15.7155	16.209	17.6576	17.2203	18.2595	80.8822	117.77	151.785	131.811	132.878	145.733	161.878	389.052	320.596	466.781	400.973	441.846	393.939	391.868
Plch1	269437	phospholipase C, eta 1	No	No change	-0.0809008	0.27689	-0.174091	0.0408142	-0.147199	0.0160062	0.0268919	-0.174091	-0.147199	-0.322389	-0.309288	6.32485	5.57143	3.01065	2.73325	7.03495	6.1233	5.79424	6.3469	5.72138	5.48119	5.51172	3.1422	2.84118	3.02006	3.03917	2.8645	2.78917	2.54607	96.8445	86.6852	110.652	108.352	100.838	108.046	154.894	184.422	153.798	235.152	197.089	187.905	167.267	143.242
Spag6	381350	sperm associated antigen 6	No	No change	-0.0173098	0.890181	-0.124168	0.0600132	0.102036	0.109607	0.226205	-0.124168	0.102036	-0.133192	-0.0621933	9.43362	8.6324	6.94203	7.48063	9.44055	9.23689	9.47881	9.57824	8.87031	8.75684	8.27004	7.35191	6.54423	7.36086	6.51111	7.47529	7.18926	7.77734	53.9552	54.2884	75.1514	67.8865	64.9061	71.6641	96.4887	179.143	147.072	237.949	175.301	203.581	178.996	181.657
Ntn3	18209	netrin 3	No	mRNA down	-0.0638686	0.631235	-0.316527	0.00526498	-0.041407	0.545427	0.27512	-0.316527	-0.041407	-0.65162	-0.565837	22.9462	18.3802	5.1179	4.99475	23.7616	21.1245	23.2179	23.681	16.3964	19.5289	19.2153	4.81557	5.61697	5.06536	4.97369	4.84246	4.81428	5.3275	156.119	142.728	211.616	192.948	137.924	183.728	257.726	134.894	145.117	188.238	153.94	151.607	137.795	143.05
AI846148	68229	expressed sequence AI846148	No	No change	0.00161811	0.979845	0.0186178	0.839361	0.00240245	0.965631	-0.0162154	0.0186178	0.00240245	-0.40165	-0.402315	33.0218	33.3283	13.0964	13.1977	30.7921	36.9008	31.6854	32.709	34.0918	30.1568	35.7363	13.1139	13.4106	12.7125	13.1485	12.3599	13.8645	13.3688	130.546	160.881	186.351	171.971	185.048	183.075	309.291	237.04	223.568	304.841	262.599	249.697	256.065	231.634
Fam46c	74645	family with sequence similarity 46, member C	No	No change	-0.0454245	0.58557	0.177776	0.14254	0.0719123	0.428729	-0.105863	0.177776	0.0719123	-0.0499477	-0.0789961	5.11612	5.76211	4.56029	4.8038	5.30334	5.00121	5.91167	4.24825	5.67119	6.0199	5.59523	4.77686	4.47117	5.11726	3.87588	5.22151	4.46961	4.72029	23.1051	22.4068	35.7287	22.9525	31.6333	37.5549	49.7634	88.7292	76.598	126.1	79.5467	108.4	84.8303	84.0451
Brsk1	381979	BR serine/threonine kinase 1	165	No change	0.00513073	0.952674	-0.201194	0.0203903	-0.0468117	0.387122	0.154382	-0.201194	-0.0468117	-0.891782	-0.840912	358.043	310.049	45.9361	44.7217	378.367	339.755	344.591	369.459	291.263	312.34	326.543	46.0996	45.8372	47.7551	44.0523	42.7789	47.3803	44.0058	3140.04	2899.57	3967.09	3802.33	3094.7	3711.65	5532.16	1631.11	1495.81	2241.61	1722.2	1691.71	1712.94	1492.51
Pabpc4	230721	poly(A) binding protein, cytoplasmic 4	No	No change	-0.0368613	0.446301	0.0166826	0.78153	-0.0142447	0.778441	-0.0309273	0.0166826	-0.0142447	-0.733503	-0.738974	26.0297	26.2176	4.80802	4.78211	26.5775	24.5529	26.502	26.4864	26.7801	26.2282	25.6446	4.98894	4.48816	4.99855	4.75642	4.7323	4.9676	4.64642	199.521	189.549	275.994	246.581	257.393	281.943	393.009	159.679	132.489	212.245	168.208	169.286	162.459	142.554
Ptrh2	217057	peptidyl-tRNA hydrolase 2	No	No change	-0.0873477	0.299349	0.0547615	0.667413	-0.07656	0.30799	-0.131322	0.0547615	-0.07656	0.145728	0.106962	27.9924	29.1819	39.1533	37.3314	30.1529	26.5381	29.9039	25.3748	24.1742	33.3983	29.9731	40.3581	39.9069	35.6586	40.6898	34.2542	38.3383	39.4018	57.5617	52.0978	79.1916	60.0714	59.0835	91.295	116.807	328.472	299.563	385.023	365.916	311.596	318.83	307.401
Cbx6	494448	chromobox 6	249	TE up	0.187637	0.00385191	0.0878913	0.196688	0.150638	0.00399222	0.062747	0.0878913	0.150638	0.146729	0.169601	144.205	152.652	202.167	225.581	150.253	143.288	138.993	144.286	149.541	147.387	161.027	198.325	201.745	209.723	198.874	229.732	228.722	218.29	695.085	681.663	891.978	827.748	885.694	976.32	1520.71	3911.61	3669.88	5487.55	4333.95	5064.19	4609.38	4126.98
Styx	56291	serine/threonine/tyrosine interaction protein	No	No change	0.0850561	0.382296	-0.0903325	0.3908	0.042486	0.629918	0.132819	-0.0903325	0.042486	-0.414861	-0.374617	21.6284	20.3425	8.32077	8.58592	20.2708	20.7963	21.549	23.8975	21.4123	22.3094	17.3058	7.10918	8.62894	9.38316	8.1618	9.13308	8.71735	7.90734	48.4304	51.095	71.42	70.8044	65.4968	76.3224	84.4054	72.4153	81.0664	126.799	91.8596	103.977	90.7305	77.2079
Lin9	72568	lin-9 homolog (C. elegans)	No	No change	-0.00607951	0.93746	0.118909	0.419537	-0.0504746	0.536849	-0.169384	0.118909	-0.0504746	0.104756	0.0536087	3.5088	3.81489	4.46596	4.31609	3.11888	3.76937	4.1503	2.99665	4.50984	3.58259	3.35224	4.81527	4.00554	4.07331	4.96971	4.5355	4.20768	4.20511	19.6881	24.4691	36.3439	23.4586	36.4483	32.3833	43.199	129.596	99.4266	145.436	147.784	136.428	115.71	108.484
Mad2l1	56150	MAD2 mitotic arrest deficient-like 1	No	TE down	-0.377295	0.0045875	0.46304	0.0464047	-0.20409	0.0615856	-0.66713	0.46304	-0.20409	0.33374	0.12582	4.85875	6.89015	10.4777	9.20552	5.47929	3.61985	4.76112	5.57473	5.78208	9.27745	5.6109	10.2738	9.92755	10.9253	10.784	7.87248	10.8035	8.94062	11.9359	8.10895	14.3875	15.0596	16.1259	28.9385	24.9514	95.4164	85.037	134.611	110.663	81.7175	102.522	79.5942
Elovl6	170439	ELOVL family member 6, elongation of long chain fatty acids (yeast)	No	No change	0.0344479	0.578327	-0.0175302	0.86609	0.0368412	0.504742	0.0543714	-0.0175302	0.0368412	0.0993764	0.119976	49.4218	48.6101	62.1291	64.0771	55.8357	49.6755	42.7381	49.438	51.4092	42.6644	51.7567	59.8747	65.2231	61.2654	62.1532	61.0061	66.7518	64.4732	162.173	148.373	172.199	178.07	191.17	177.44	306.879	741.44	744.914	1006.47	850.401	844.337	844.605	765.301
1810043G02Rik	67884	RIKEN cDNA 1810043G02 gene	No	No change	0.0965279	0.250212	-0.00908126	0.901919	0.0910611	0.241932	0.100142	-0.00908126	0.0910611	-0.422002	-0.386293	60.1005	59.423	22.7445	24.4152	63.28	54.4567	61.5365	61.1289	57.4076	61.8384	59.0228	23.2425	23.1695	23.2324	21.3336	21.7479	26.2294	25.2684	170.455	150.848	229.945	204.198	197.982	238.518	324.561	266.926	245.413	353.962	270.707	279.149	307.791	278.168
Galnt2	108148	UDP-N-acetyl-alpha-D-galactosamine:polypeptide N-acetylgalactosaminyltransferase 2	No	No change	-0.0218713	0.64717	0.0758637	0.312939	-0.0197847	0.62507	-0.0956483	0.0758637	-0.0197847	-0.384024	-0.408501	58.8114	61.6785	24.2906	24.0787	55.1775	61.9626	60.4003	57.7052	59.8609	62.6996	62.4751	24.7674	23.8245	24.8879	23.6825	24.1529	24.4176	23.6655	356.066	411.19	540.698	461.79	494.563	579.363	823.015	681.417	604.546	908.395	719.924	742.696	686.426	624.121
Fam124a	629059	family with sequence similarity 124, member A	No	TE up	0.271227	0.000335093	0.0397074	0.654398	0.280287	5.25025e-05	0.24058	0.0397074	0.280287	-0.147279	-0.0698682	8.71651	8.9041	6.20959	7.58092	9.39099	8.16852	7.6721	9.63441	9.03581	8.4786	9.19787	6.41694	5.97635	6.13058	6.31451	7.66432	7.59214	7.48629	56.8615	50.8622	64.4419	72.3425	70.0463	73.5105	113.691	165.653	142.292	209.955	180.11	221.134	200.26	185.25
Aldh1l1	107747	aldehyde dehydrogenase 1 family, member L1	No	No change	0.124272	0.0646583	0.121524	0.0798483	0.235663	0.000754031	0.114139	0.121524	0.235663	-0.109348	-0.0709374	44.6376	48.3281	34.7019	41.0452	44.6906	42.6861	47.197	43.9767	49.4413	47.8062	47.7367	33.2066	33.4714	37.2962	34.8332	41.9844	41.751	39.4001	462.161	453.95	677.078	563.977	654.603	707.912	1007.77	1464.09	1361.09	2181.53	1696.93	2068.9	1880.9	1665.17
Gimap6	231931	GTPase, IMAP family member 6	No	No change	-0.116445	0.211144	-0.0941088	0.640602	-0.114055	0.15519	-0.0199466	-0.0941088	-0.114055	-0.0177703	-0.0193218	3.10424	2.89014	2.97979	2.76438	2.98676	2.68155	4.32493	2.42374	3.57487	2.59925	2.49632	3.3184	2.93352	2.87485	2.79239	2.81503	2.51014	2.96797	10.0042	9.23662	20.096	10.0677	15.3304	12.4666	17.0693	47.3888	38.6374	54.4649	44.0606	44.9303	36.6271	40.6282
Ssh3	245857	slingshot homolog 3 (Drosophila)	No	No change	0.110114	0.186966	0.0261979	0.713378	0.103958	0.148447	0.0777601	0.0261979	0.103958	-0.413396	-0.38551	17.7285	17.9811	6.84345	7.40125	16.7338	18.1931	18.4327	17.5543	17.3553	18.5404	18.0475	6.75517	6.48895	7.55589	6.57377	8.20958	6.95485	7.03931	123.467	138.042	188.666	160.62	163.946	195.882	271.836	212.5	188.264	315.327	228.488	288.637	223.546	212.262
Zfp219	69890	zinc finger protein 219	No	mRNA down	-0.090064	0.390824	-0.282937	0.00376204	0.111567	0.0924003	0.394504	-0.282937	0.111567	-0.841313	-0.718509	48.1603	39.4329	6.94027	7.53963	48.2964	47.9351	45.0875	51.3222	38.9082	36.8931	42.4973	6.68448	6.85412	7.51624	6.70624	7.30621	8.10993	7.20274	399.893	408.158	517.885	526.982	412.46	437.414	718.329	235.973	223.161	352.005	261.578	288.267	292.529	243.732
Acta1	11459	actin, alpha 1, skeletal muscle	No	No change	0.0338354	0.729419	0.138903	0.0934715	0.226193	0.0368898	0.0872905	0.138903	0.226193	-0.29957	-0.271275	20.7894	22.8424	10.4297	12.2311	20.6584	21.805	20.653	20.0411	21.3139	22.9809	24.2324	9.02494	11.893	10.5606	10.2401	11.1821	12.7505	12.7608	86.6155	94.0156	120.124	104.203	114.412	137.97	207.409	161.327	196.078	250.442	202.254	223.407	232.889	218.656
Zmynd10	114602	zinc finger, MYND domain containing 10	No	No change	0.144812	0.0171151	0.132288	0.174256	0.156405	0.00337005	0.0241166	0.132288	0.156405	-0.167105	-0.16001	2.65369	2.92746	1.80612	2.02526	2.34421	2.82088	2.62655	2.82314	3.24646	2.68698	2.84895	1.81065	1.82735	1.75404	1.83242	2.08372	2.02016	1.9719	11.5583	14.303	17.9652	17.262	20.4936	18.9706	28.6759	38.0625	35.4289	48.9166	42.5614	48.9567	43.3917	39.7345
Magohb	66441	mago homolog B, exon junction complex core component	No	No change	-0.00125866	0.984256	0.187422	0.315465	0.029189	0.62808	-0.158233	0.187422	0.029189	0.290039	0.245091	13.9199	15.8128	27.1441	27.8034	10.7215	14.79	17.4466	12.7215	16.0512	18.4315	12.9556	26.7467	24.8894	29.7904	27.15	28.2172	28.7989	26.3942	16.198	22.9783	36.5649	23.8345	31.0473	39.8735	39.9574	172.282	147.862	254.566	193.227	203.139	189.541	162.967
Icam4	78369	intercellular adhesion molecule 4, Landsteiner-Wiener blood group	No	No change	-0.193708	0.171735	-0.201154	0.422487	-0.208888	0.0867707	-0.0077337	-0.201154	-0.208888	-0.34973	-0.352712	5.14467	4.49258	2.29947	1.99427	5.12015	6.63282	5.31843	3.50726	4.66913	3.10797	5.70064	2.51118	2.39588	1.93583	2.35498	1.75894	1.95837	2.2655	14.5715	19.4118	20.9968	12.3781	17.0126	12.6654	33.1191	30.4695	26.8117	31.1608	31.572	23.8533	24.2795	26.3494
Hcar1	243270	hydrocarboxylic acid receptor 1	No	No change	-0.182311	0.0261792	-0.109332	0.453791	-0.189628	0.00806462	-0.0802962	-0.109332	-0.189628	-0.00672295	-0.0381483	1.50819	1.42187	1.48502	1.3023	1.67589	1.25759	1.62331	1.47597	1.204	1.75538	1.30622	1.63444	1.42652	1.48241	1.39673	1.32762	1.26263	1.31665	6.51628	5.02849	8.75596	7.11695	5.99368	9.77336	10.3682	27.0949	21.8106	32.6018	25.5834	24.5982	21.3871	20.9223
Arntl2	272322	aryl hydrocarbon receptor nuclear translocator-like 2	No	No change	-0.155398	0.168066	-0.183644	0.121472	-0.0881166	0.314503	0.0955278	-0.183644	-0.0881166	-0.324168	-0.295157	3.56044	3.13844	1.68786	1.59058	3.76622	3.81697	3.39028	3.26829	2.684	3.30299	3.42833	1.67667	1.55724	1.97294	1.54458	1.74028	1.56061	1.47086	24.7007	25.7435	30.8452	26.5819	22.5371	31.0191	45.9007	46.8832	40.1602	73.1874	47.7206	54.3873	44.5882	39.424
Fam63b	235461	family with sequence similarity 63, member B	No	No change	-0.00954972	0.893273	-0.01788	0.826723	-0.0124365	0.842256	0.00544347	-0.01788	-0.0124365	-0.284046	-0.277078	33.2234	32.5671	17.2742	17.2068	37.0422	32.0172	29.496	34.3383	32.7094	31.97	33.022	16.8393	18.5835	16.374	17.3001	16.2909	17.6496	17.6801	252.485	224.423	278.901	290.255	285.445	312.033	459.49	489.359	498.084	631.265	555.495	529.125	524.078	492.502
Rora	19883	RAR-related orphan receptor alpha	No	No change	0.0712528	0.306017	0.0574874	0.545498	0.111427	0.167464	0.05394	0.0574874	0.111427	0.0500356	0.0704329	23.8536	24.6231	26.7664	28.9584	21.7634	27.1414	21.649	24.8607	25.0587	24.3816	24.4289	25.2488	27.8922	23.9312	29.9934	29.5831	28.8058	28.4864	119.473	153.222	164.866	169.246	176.123	191.657	273.767	590.949	602.094	743.067	775.645	773.862	688.886	639.098
Aar2	68295	AAR2 splicing factor homolog	No	No change	0.0708302	0.369752	0.125849	0.119901	0.128358	0.0540952	0.00250896	0.125849	0.128358	-0.202651	-0.197396	77.0866	83.7708	48.3423	53.1737	78.3652	69.7839	80.8567	79.3405	90.7231	80.027	80.5625	45.1455	47.7792	51.0019	49.4426	57.0069	53.8515	48.6626	334.991	306.768	479.482	420.596	496.521	489.851	703.031	822.789	803.129	1233.14	995.64	1161.21	1002.83	850.138
Tsr3	68327	TSR3 20S rRNA accumulation	No	No change	0.16908	0.0570969	0.198115	0.0386876	0.198583	0.00377327	0.000468616	0.198115	0.198583	-0.292331	-0.288158	38.3197	43.7476	19.5475	22.5318	37.5728	38.4985	42.2202	34.9873	44.5277	41.253	45.4621	19.6233	17.9921	21.0189	19.5557	23.5786	22.3906	21.6263	133.772	140.955	208.525	154.476	202.969	210.312	330.425	297.87	251.888	423.272	327.986	400.02	347.279	314.672
Zfp160	224585	zinc finger protein 160	No	mRNA up	-0.11696	0.0758544	0.51587	0.00824442	-0.0511699	0.283592	-0.56704	0.51587	-0.0511699	0.362822	0.196879	3.39831	4.8322	7.83584	7.60368	3.15203	3.09645	2.85468	4.49008	5.40315	4.9682	4.12524	7.45794	7.88041	7.94399	8.06101	7.99518	7.5692	7.24666	23.2936	23.5318	29.2651	41.1492	51.1215	52.573	62.2341	234.979	228.998	332.05	280.626	281.545	243.679	218.861
Zmym1	68310	zinc finger, MYM domain containing 1	No	mRNA down	-0.244249	0.0101795	-0.290255	0.00390215	-0.215273	0.000619244	0.0749819	-0.290255	-0.215273	-0.202463	-0.176488	8.31696	6.78303	5.21797	4.51789	8.79389	7.85493	8.13914	8.47987	7.0663	7.14683	6.13596	5.17504	5.12451	5.13821	5.4341	4.72311	4.31871	4.51186	99.2829	91.1971	127.473	118.726	102.14	115.538	141.419	249.099	227.5	328.113	289.01	254.094	212.408	208.177
Ilk	16202	integrin linked kinase	No	TE up	0.226684	0.00962483	0.142607	0.0365919	0.296055	3.67345e-05	0.153448	0.142607	0.296055	-0.526845	-0.476322	116.192	127.692	34.5408	42.6426	116.474	112.423	119.47	116.401	126.768	126.268	130.041	34.7507	34.4434	34.706	34.263	41.992	41.8843	44.0514	590.655	586.281	840.444	732.021	823.045	916.889	1346.23	751.333	686.827	995.468	818.506	1014.72	925.291	912.953
Lyrm7	75530	LYR motif containing 7	No	No change	-0.127477	0.185646	-0.455133	0.0741747	-0.130077	0.0773517	0.325055	-0.455133	-0.130077	0.62424	0.724462	9.08717	6.63014	38.2533	35.1548	10.9311	6.03649	9.6194	9.76169	5.58771	8.9799	5.32281	36.9618	39.4337	36.4575	40.16	32.2436	36.7596	36.4613	10.8817	6.17967	13.2841	12.051	7.12164	12.8004	10.8171	156.875	154.362	205.277	188.331	152.951	159.415	148.338
Med10	28077	mediator complex subunit 10	No	No change	0.141981	0.0231136	0.133735	0.258196	0.118256	0.0269771	-0.0154791	0.133735	0.118256	0.210603	0.206622	52.7297	58.0742	85.6364	93.4554	49.0674	50.2925	54.908	56.6508	56.336	67.9941	49.8924	83.3146	88.452	84.0159	86.7631	95.0633	89.3177	95.9853	66.6603	70.2624	103.48	95.4425	97.9877	132.271	138.37	482.57	472.518	645.586	555.267	615.406	528.608	532.923
Sugt1	67955	SGT1, suppressor of G2 allele of SKP1 (S. cerevisiae)	No	No change	0.152482	0.0357039	0.286472	0.0285003	0.108699	0.0425434	-0.177773	0.286472	0.108699	0.386278	0.334533	61.7822	75.3986	150.363	162.891	61.1648	54.539	65.4926	65.9326	80.3388	82.8232	63.0337	159.811	146.001	149.56	146.08	163.432	158.544	166.697	227.079	208.222	337.299	303.555	381.867	440.297	477.728	2529.58	2131.42	3140.58	2554.82	2891.25	2564.18	2529.22
Wdr81	192652	WD repeat domain 81	No	No change	0.0397999	0.588278	0.083504	0.248551	0.0780456	0.204756	-0.0054584	0.083504	0.0780456	-0.501384	-0.498937	17.4218	18.3742	5.49171	5.82467	17.8168	16.0903	18.4191	17.3608	19.0627	17.363	18.6968	5.24611	5.17142	5.97369	5.57563	6.10523	5.93728	5.43149	399.591	371.103	573.061	482.855	547.37	557.607	856.023	501.634	456.07	757.786	589.075	652.472	580.09	497.839
Fam19a5	106014	family with sequence similarity 19, member A5	No	No change	0.054924	0.253192	-0.161783	0.133066	-0.0127197	0.804497	0.149064	-0.161783	-0.0127197	-0.529454	-0.481677	150.902	134.632	44.5904	44.4089	151.112	163.457	137.607	151.433	118.768	136.851	148.276	43.9606	46.5284	42.5257	45.3467	43.1883	44.4752	45.5631	199.511	221.931	252.032	247.942	200.762	258.723	399.642	247.456	241.559	317.569	282.038	271.712	255.805	245.848
Cmtm5	67272	CKLF-like MARVEL transmembrane domain containing 5	No	No change	-0.144874	0.0116663	0.00520363	0.967867	-0.144186	0.00583414	-0.14939	0.00520363	-0.144186	-0.0923426	-0.129917	180.604	179.059	146.01	132.764	152.463	220.974	178.536	170.442	170.734	174.868	191.574	139.935	147.816	148.321	147.97	132.63	134.384	131.277	243.268	362.583	395.179	337.255	348.78	399.531	624.008	951.944	927.425	1338.57	1112.21	1008.41	934.096	856.041
Zdhhc3	69035	zinc finger, DHHC domain containing 3	No	No change	0.0641078	0.196585	-0.00108454	0.988247	0.0636721	0.176582	0.0647566	-0.00108454	0.0636721	-0.60832	-0.583999	89.3004	88.787	22.0056	23.1393	83.4526	95.0451	85.4803	93.2236	92.3733	84.3995	89.5881	21.39	22.2734	22.0879	22.2711	24.6623	22.2171	22.5386	273.662	320.516	388.855	379.107	387.821	396.307	599.732	299.054	287.208	409.683	344.039	385.373	317.383	302.055
C1ra	50909	complement component 1, r subcomponent A	No	No change	0.0816927	0.0934268	-0.164768	0.028447	0.0409868	0.290458	0.205755	-0.164768	0.0409868	-0.0140788	0.0494173	1.38073	1.23354	1.33669	1.3822	1.45928	1.34874	1.3856	1.32932	1.26536	1.16821	1.26705	1.36434	1.31414	1.34108	1.3272	1.40376	1.36671	1.37613	11.7582	11.1758	15.4878	13.283	13.0536	13.4786	20.8416	46.8697	41.6374	61.1191	50.3772	53.8978	47.9736	45.3157
Dennd5b	320560	DENN/MADD domain containing 5B	No	No change	0.0148113	0.743091	0.0282588	0.758087	0.0259907	0.590738	-0.00226801	0.0282588	0.0259907	-0.129048	-0.127536	40.9752	41.8254	30.442	31.182	40.0224	39.1423	41.3542	43.3817	47.5619	41.6024	36.312	30.3865	29.0653	30.746	31.5701	33.4138	30.4365	29.6958	588.252	591.632	843.194	790.73	895.014	875.582	1089.54	1904.17	1679.85	2556.04	2185.89	2340.24	1948.84	1783.78
Crybg3	224273	beta-gamma crystallin domain containing 3	No	No change	-0.0579425	0.403349	-0.0777185	0.301964	-0.0615198	0.272094	0.0161987	-0.0777185	-0.0615198	-0.282767	-0.275192	3.26357	3.08626	1.70187	1.63772	3.43203	3.1603	3.03997	3.42199	3.36011	2.9099	2.98877	1.70146	1.73859	1.59248	1.77494	1.58934	1.67979	1.64405	48.9972	46.3974	60.2056	60.5844	61.4165	59.4862	87.1055	103.564	97.6011	128.592	119.37	108.121	104.471	95.9221
Dlat	235339	dihydrolipoamide S-acetyltransferase (E2 component of pyruvate dehydrogenase complex)	No	No change	0.0329887	0.50962	0.0794657	0.222357	0.0671861	0.128628	-0.0122797	0.0794657	0.0671861	0.0559184	0.055894	89.4404	94.1606	101.731	107.094	90.1934	86.6881	92.1946	88.6856	100.053	91.478	90.9508	101.737	97.5166	106.465	101.205	108.639	108.028	104.613	658.081	650.443	933.162	802.452	934.642	955.739	1354.7	3164.81	2797.82	4393.68	3478.54	3777.16	3433.72	3119.43
Eps8l3	99662	EPS8-like 3	No	No change	-0.0464122	0.575285	-0.049331	0.628399	-0.0357346	0.623908	0.0135963	-0.049331	-0.0357346	-0.631657	-0.625771	11.4605	11.0674	2.67638	2.61984	11.2833	12.4301	11.4231	10.7055	9.68029	11.8535	11.6685	2.94876	2.39133	2.63965	2.72577	2.64743	2.77459	2.43751	76.7766	86.9786	107.826	90.3364	84.3318	115.493	162.083	85.5454	63.9837	101.592	87.3723	85.8403	82.2458	67.7834
Rngtt	24018	RNA guanylyltransferase and 5'-phosphatase	No	No change	0.0122916	0.862157	-0.0516869	0.596546	0.000191105	0.997585	0.051878	-0.0516869	0.000191105	-0.0198985	-0.000575367	18.4193	17.6883	17.5944	17.6649	20.8218	17.7919	18.1925	16.8708	16.0498	18.4517	18.5633	19.3538	16.2529	17.9259	16.8449	18.7051	16.8321	17.4574	140.949	123.855	170.838	141.626	139.099	178.854	256.527	558.566	432.625	686.346	537.162	603.364	496.368	482.957
Ldb1	16825	LIM domain binding 1	No	No change	0.113156	0.0365907	-0.136502	0.0740645	0.0771667	0.0731052	0.213669	-0.136502	0.0771667	-0.224846	-0.156172	73.6896	66.6961	43.9097	46.5509	73.5401	71.7059	78.8811	70.6314	65.7163	68.2444	66.1276	44.8469	42.8576	45.0046	42.9297	46.9903	46.5662	46.0961	337.618	338.534	502.369	402.126	386.266	448.629	619.752	877.807	773.689	1168.63	928.437	1027.98	931.313	864.871
Eya1	14048	EYA transcriptional coactivator and phosphatase 1	No	No change	0.0161772	0.806606	-0.0648751	0.488589	0.0234565	0.679386	0.0883316	-0.0648751	0.0234565	-0.0339381	-0.00445796	9.34465	8.91351	8.64221	8.82249	9.37299	9.57428	8.27447	10.1569	9.44509	7.87338	9.42207	8.91458	8.05198	9.27196	8.33034	9.07364	8.33099	9.06283	60.619	63.6769	74.2366	81.4616	78.2074	72.9139	124.397	245.808	204.772	339.173	253.797	279.632	234.72	239.541
Cyp2j12	242546	cytochrome P450, family 2, subfamily j, polypeptide 12	No	No change	-0.0813174	0.322416	-0.00779235	0.958831	-0.0790802	0.330166	-0.0712878	-0.00779235	-0.0790802	-0.20257	-0.219813	4.34467	4.28634	2.72513	2.58389	3.58747	5.00326	3.67641	5.11153	4.9322	3.98461	3.9422	3.15493	2.5394	2.62281	2.58338	2.64321	2.4201	2.68835	20.2933	29.1046	28.8493	35.8572	35.7203	32.275	45.5235	76.0882	56.4847	83.9169	68.8404	71.2475	59.6376	62.149
Cd200	17470	CD200 antigen	No	No change	-0.152829	0.0158674	-0.0879258	0.273175	-0.142142	0.00719372	-0.0542158	-0.0879258	-0.142142	0.293381	0.281071	118.617	111.148	233.091	212.312	127.61	108.525	121.074	117.257	120.511	109.088	103.846	239.305	231.588	231.681	229.792	207.258	215.403	214.274	387.08	338.525	509.466	441.08	468.009	473.819	643.039	3094.8	2762.29	3974.89	3283.54	2995.72	2846.36	2656.27
Wnt9b	22412	wingless-type MMTV integration site family, member 9B	No	mRNA up	-0.154105	0.53469	0.677175	0.00445393	0.0222532	0.870496	-0.654922	0.677175	0.0222532	-0.0570273	-0.251852	1.94537	3.12063	1.70598	1.74739	1.96603	1.44754	1.6593	2.70859	3.11644	3.45544	2.79001	1.36766	1.7632	1.77853	1.91453	1.8665	1.98405	1.39162	7.82862	5.92748	9.16576	13.3752	15.8878	19.7023	22.6796	23.2187	27.6079	40.0566	35.9129	35.4158	34.4168	22.6465
Nmrk1	225994	nicotinamide riboside kinase 1	No	No change	0.102034	0.350549	-0.255289	0.128596	0.105488	0.211804	0.360776	-0.255289	0.105488	-0.186166	-0.0816821	12.479	10.5701	8.12854	8.75786	11.0109	12.2316	12.3422	14.3311	10.0254	13.2801	8.40487	8.983	7.3569	7.34764	8.8266	9.2019	8.58954	8.48214	22.6961	25.9273	35.2915	36.6329	26.4571	39.1966	35.3665	78.9433	59.6294	85.6634	85.7067	90.3817	77.1297	71.4528
Kirrel	170643	kin of IRRE like (Drosophila)	No	TE down	-0.2366	0.0018831	-0.145001	0.296241	-0.213026	0.00117055	-0.0680248	-0.145001	-0.213026	-0.153855	-0.176286	4.04203	3.68807	2.83625	2.45761	3.98873	3.92122	3.65755	4.60063	4.44351	2.90215	3.71854	2.94367	2.76864	2.91111	2.72159	2.49749	2.53626	2.33907	35.9701	36.3642	45.7556	51.4501	51.3031	37.4753	68.4561	113.178	98.1772	148.486	115.617	107.321	99.6377	86.2057
Jade2	76901	jade family PHD finger 2	No	No change	-0.143759	0.062908	-0.0133439	0.872317	-0.13421	0.0883915	-0.120866	-0.0133439	-0.13421	-0.447744	-0.479057	26.5099	26.1642	9.45505	8.68264	29.0048	25.066	25.83	26.1388	23.9695	27.1794	27.3438	8.94018	9.12629	9.57529	10.1784	9.56868	8.80229	7.67693	275.151	244.53	339.917	307.502	291.12	369.198	529.534	361.587	340.433	513.774	454.856	432.541	363.764	297.628
Adamts9	101401	a disintegrin-like and metallopeptidase (reprolysin type) with thrombospondin type 1 motif, 9	No	No change	-0.141003	0.037468	-0.0376122	0.686114	-0.132373	0.0277085	-0.0947612	-0.0376122	-0.132373	-0.365929	-0.391225	4.25372	4.13709	1.83164	1.68062	4.38552	4.25004	3.77358	4.60572	4.46171	3.62933	4.32023	1.81494	1.82876	1.83412	1.84874	1.57493	1.75907	1.70787	68.3622	68.1291	81.601	89.0336	89.0443	81.0101	137.478	120.621	112.095	161.711	135.757	116.985	119.454	108.801
Zfp462	242466	zinc finger protein 462	No	No change	-0.143015	0.0266005	-0.0615893	0.448374	-0.134082	0.0144988	-0.0724932	-0.0615893	-0.134082	-0.135525	-0.152731	7.99841	7.61816	5.85435	5.35943	8.35536	7.56818	7.25253	8.81757	8.13216	7.30646	7.41587	6.08929	5.67009	6.06966	5.58836	5.52803	5.34452	5.20574	242.288	225.685	291.745	317.086	301.914	303.384	438.997	752.832	646.537	995.521	763.385	763.856	675.146	616.928
Tmem206	66950	transmembrane protein 206	No	No change	0.00519755	0.964602	-0.183367	0.13578	0.0682823	0.474246	0.25165	-0.183367	0.0682823	-0.0585746	0.0159226	14.2731	12.6661	12.4722	13.1391	14.0049	14.7647	13.5158	14.8071	14.713	10.1334	13.1519	11.0182	13.7299	12.0146	13.1263	11.8063	14.3088	13.3022	54.2905	58.8593	72.683	71.1831	73.0225	56.2494	104.08	182.103	209.29	263.434	239.707	218.089	241.641	210.742
Rpl23a	268449	ribosomal protein L23A	No	No change	-0.0375392	0.537375	-0.0790805	0.364086	-0.0497124	0.342119	0.0293681	-0.0790805	-0.0497124	-0.592723	-0.58024	1179.71	1113.65	301.336	292.757	1106.43	1209.39	1171.35	1231.65	1038.49	1224.49	1077.96	312.646	292.908	301.691	298.1	277.243	298.861	302.166	1775.26	1995.49	2607.19	2450.68	2133.29	2813.26	3530.8	2138.72	1848.01	2737.9	2253.16	2119.69	2088.95	1981.38
Aldh7a1	110695	aldehyde dehydrogenase family 7, member A1	No	No change	-0.0594407	0.309521	0.0741555	0.319132	-0.0558831	0.245818	-0.130039	0.0741555	-0.0558831	0.0415576	0.00594678	62.2911	65.3583	68.5462	66.2594	60.9304	64.0294	60.6666	63.5379	61.3944	69.1815	65.4991	68.4939	64.4941	71.3499	69.8469	66.7003	68.2267	63.8513	369.001	398.766	509.672	477.187	476.028	599.932	809.77	1768.52	1535.85	2444.03	1992.66	1924.84	1799.99	1580.33
Cd24a	12484	CD24a antigen	No	No change	0.170042	0.200277	0.0345897	0.765849	0.173474	0.133413	0.138885	0.0345897	0.173474	0.569875	0.613291	15.0024	15.3859	55.7232	63.1558	15.1658	13.5344	13.0386	18.2707	16.409	15.8137	13.935	50.8612	62.1813	49.1718	60.6785	65.2904	54.7526	69.4245	10.1241	9.29131	12.0745	15.1254	14.0244	15.1162	18.9902	144.758	163.225	185.663	190.817	207.69	159.227	189.404
Casz1	69743	castor zinc finger 1	No	No change	0.190917	0.0559502	0.212414	0.023721	0.130271	0.0411753	-0.0821426	0.212414	0.130271	-0.424658	-0.445302	5.48577	6.33227	2.06338	2.27121	5.32112	5.69271	5.86015	5.0691	6.50506	5.92582	6.56593	2.0397	2.15072	1.97157	2.09153	2.1724	2.40259	2.23864	108.622	119.503	165.947	128.323	170.011	173.213	273.617	177.518	172.637	227.638	201.127	211.314	213.656	186.759
Mtx1	17827	metaxin 1	No	No change	0.125378	0.0516066	0.0430665	0.598547	0.116364	0.0374821	0.0732977	0.0430665	0.116364	-0.307866	-0.281838	46.6691	47.8581	22.9701	25.0102	49.9516	43.87	48.8707	43.9839	45.2797	47.4324	50.8621	22.4036	21.5603	23.4893	24.4272	25.7214	25.1806	24.1287	258.552	233.514	350.91	282.329	300.064	351.555	537.436	494.404	438.825	687.683	595.613	634.408	567.79	510.408
Gm5617	434402	predicted gene 5617	No	No change	-0.0895291	0.470393	-0.122776	0.233655	-0.137036	0.191092	-0.0142604	-0.122776	-0.137036	-0.368759	-0.370327	21.6702	19.8606	9.27052	8.46572	19.3865	23.7601	20.6874	22.8469	18.447	19.2541	21.8806	7.88394	9.96636	9.86514	9.36666	8.23312	9.57924	7.5848	22.2506	28.0437	32.9379	32.5186	27.1068	31.6435	51.2666	38.579	44.9796	64.0419	50.643	45.0278	47.8956	35.5772
Cdc42ep1	104445	CDC42 effector protein (Rho GTPase binding) 1	No	No change	0.0453531	0.440747	-0.10849	0.274788	0.0669983	0.201478	0.175488	-0.10849	0.0669983	-0.177964	-0.122172	15.7204	14.556	10.4352	10.9868	15.2966	16.8791	14.1583	16.5478	14.9315	12.8061	15.9305	10.246	9.98964	11.2403	10.2649	11.6518	10.6482	10.6603	69.8674	79.2819	89.7096	93.731	87.316	83.7558	148.54	199.526	179.419	290.387	220.865	253.6	211.875	198.993
Rfc2	19718	replication factor C (activator 1) 2	No	No change	0.164149	0.104712	0.189894	0.0304306	0.0733956	0.248121	-0.116499	0.189894	0.0733956	-0.210451	-0.241603	44.0636	50.0871	27.1412	28.7159	44.118	45.536	45.2607	41.3396	47.2962	50.4323	52.5328	26.1551	25.4428	29.4764	27.4906	30.9959	28.5203	26.6315	170.509	180.98	242.66	198.134	234.028	279.098	414.471	430.975	386.663	644.352	500.502	570.833	480.183	420.641
Snrpe	20643	small nuclear ribonucleoprotein E	No	No change	-0.0669069	0.320979	-0.184162	0.27462	-0.037837	0.5244	0.146325	-0.184162	-0.037837	0.319668	0.36274	92.1598	81.6072	192.402	188.134	76.9104	88.5407	103.212	99.976	80.5428	100.01	64.2684	208.409	179.845	185.406	195.947	183.016	187.601	193.786	65.7543	77.8444	122.41	105.998	88.161	122.434	112.168	759.661	604.609	896.567	789.17	745.595	698.709	677.09
Zfp593	68040	zinc finger protein 593	No	No change	0.0298555	0.752442	0.18708	0.0858758	0.109475	0.171523	-0.0776056	0.18708	0.109475	0.349016	0.326452	12.5072	14.2844	27.9368	30.2909	13.0192	12.0749	13.7967	11.1379	12.9683	15.1355	14.7493	28.7865	30.1555	27.3818	25.4234	28.4111	29.7414	32.7203	17.5347	16.7242	25.7773	18.6029	22.3618	29.1896	40.5526	165.298	159.704	208.591	161.302	182.338	174.501	180.101
Pskh1	244631	protein serine kinase H1	No	No change	0.0375477	0.576831	0.109895	0.134983	0.022192	0.653114	-0.0877026	0.109895	0.022192	-0.802227	-0.825562	14.7724	15.89	2.32929	2.37444	14.7941	15.0142	15.4288	13.8526	15.7687	15.5577	16.3436	2.43743	2.14002	2.40347	2.33625	2.39859	2.3851	2.33964	70.1713	73.2349	101.52	81.4822	95.7584	105.666	158.253	49.291	39.9141	64.4807	52.2015	54.2129	49.2834	45.3529
Kansl3	226976	KAT8 regulatory NSL complex subunit 3	No	No change	-0.128975	0.0328063	-0.0491131	0.471041	-0.14963	0.00772361	-0.100517	-0.0491131	-0.14963	-0.25933	-0.285124	25.9886	24.9862	14.3039	12.9592	27.2089	25.1208	24.1113	27.5135	25.6611	24.0042	25.2934	14.4431	14.6564	13.6245	14.4914	13.4341	12.8293	12.6141	273.41	259.587	336.102	342.855	330.134	345.389	518.852	618.77	579.117	774.361	685.973	643.259	561.602	518.019
Gm21949	100505386	predicted gene, 21949	No	No change	0.72593	0.00305923	1.25204	0.0657332	0.41498	0.0508069	-0.837058	1.25204	0.41498	0.207914	0.0327695	5.43885	10.7932	8.77851	11.6391	8.52823	1.30783	8.36431	3.55503	14.9514	10.4073	7.02092	8.87282	11.734	6.59525	7.91197	10.8211	9.99487	14.1014	53.9348	8.5056	73.3816	27.8814	121.061	94.2468	90.6435	239.241	291.805	235.917	235.715	326.103	275.365	364.467
Dph6	66632	diphthamine biosynthesis 6	No	No change	0.0561855	0.238032	0.0506317	0.590538	0.0538048	0.193352	0.00317316	0.0506317	0.0538048	0.489067	0.492045	11.7214	12.1465	36.1447	37.7134	10.6653	12.0572	12.5586	11.6043	12.5753	13.0413	10.8229	36.704	34.8607	37.0357	35.9785	39.0196	36.9053	37.2152	30.9771	36.0132	50.6007	41.7972	46.7624	54.2383	64.1718	454.513	398.144	608.426	492.27	540.039	466.959	441.746
2310061I04Rik	69662	RIKEN cDNA 2310061I04 gene	No	TE up	0.233652	0.00383718	-0.332609	0.021204	0.205187	0.000922226	0.537795	-0.332609	0.205187	-0.120903	0.0445468	41.7022	33.0142	31.5686	36.5803	39.044	48.6635	40.844	38.2573	31.1624	29.7088	38.1714	32.8365	31.1274	31.5121	30.7984	35.9895	36.2377	37.5137	135.351	173.483	196.419	164.469	138.309	147.473	270.134	485.322	424.315	617.879	502.954	594.508	547.256	531.475
Sh3bp5l	79566	SH3 binding domain protein 5 like	No	No change	-0.0554974	0.337978	-0.0417036	0.679954	-0.071367	0.231737	-0.0296634	-0.0417036	-0.071367	-0.564174	-0.570127	43.1619	41.8012	11.7741	11.2477	48.0168	42.0538	43.1318	39.445	37.1821	42.772	45.4496	12.7604	11.3718	11.978	10.9859	11.3885	10.8281	11.5263	209.758	188.919	261.379	213.688	207.955	267.549	405.311	237.66	195.341	295.957	226.075	237.065	206.063	205.779
Esf1	66580	ESF1 nucleolar pre-rRNA processing protein homolog	No	No change	0.0390313	0.812276	0.203111	0.0115017	0.105173	0.162028	-0.0979376	0.203111	0.105173	0.907265	0.881008	3.18087	3.66166	25.6928	27.8411	3.23154	3.17411	2.96336	3.35448	3.83654	3.61762	3.53082	26.3438	23.2539	26.8073	26.3662	31.3438	25.8962	26.2834	31.2613	31.5764	39.7675	40.2423	47.5168	50.1115	69.7276	1086.52	884.563	1466.79	1201.53	1444.85	1091.33	1039.11
Tchp	77832	trichoplein, keratin filament binding	No	No change	-0.0777364	0.334428	0.0566892	0.578498	-0.104025	0.193911	-0.160714	0.0566892	-0.104025	0.251953	0.199823	1.65816	1.74146	2.96195	2.75891	1.67477	1.65816	1.80708	1.49262	1.55216	1.9232	1.74904	3.26283	2.8354	2.61503	3.13455	2.83829	2.65132	2.78711	9.37558	9.54588	14.0336	10.3623	11.1247	15.4165	19.9883	77.8759	62.4159	82.8018	82.663	75.7138	64.659	63.7651
Map3k2	26405	mitogen-activated protein kinase kinase kinase 2	No	No change	0.0724053	0.277457	0.00382528	0.961121	0.073349	0.218458	0.0695237	0.00382528	0.073349	-0.248567	-0.224611	24.2393	24.2637	13.6758	14.4659	24.7633	22.6599	24.0278	25.5059	26.5409	24.4271	21.8232	13.2366	13.7641	13.0113	14.6912	15.462	13.7236	14.2121	174.011	163.746	234.223	222.264	238.778	245.786	313.054	396.559	380.321	517.137	486.316	517.736	420.106	408.143
Lrp2	14725	low density lipoprotein receptor-related protein 2	No	No change	-0.00537747	0.902169	-0.053042	0.35927	-0.0124935	0.734374	0.0405485	-0.053042	-0.0124935	-0.0185462	-0.00290165	1.08912	1.04681	1.04359	1.03984	1.10201	1.08488	1.0875	1.08207	1.06276	1.02494	1.05272	1.04739	1.03154	1.04969	1.04573	1.04635	1.03261	1.04054	59.8984	60.6393	81.9982	72.9367	73.9561	79.7706	116.808	242.717	220.47	322.705	267.757	271.007	244.505	231.138
Samsn1	67742	SAM domain, SH3 domain and nuclear localization signals, 1	No	No change	0.147392	0.107117	0.355726	0.023227	0.0414417	0.536186	-0.314284	0.355726	0.0414417	0.342582	0.241197	1.67285	2.18561	3.68161	3.80865	1.77248	1.33748	1.90771	1.67372	2.04916	2.54929	1.95839	3.65544	3.79293	3.39931	3.87876	3.66072	3.67522	4.09001	7.32777	5.6862	10.9408	8.58097	10.8462	15.0913	16.5281	64.431	61.6599	79.4878	75.5399	72.116	66.1906	69.1035
Mcmdc2	240697	minichromosome maintenance domain containing 2	No	No change	0.192422	0.567891	-0.151812	0.0273235	-0.130803	0.264095	0.0210086	-0.151812	-0.130803	-0.0896681	-0.079926	2.04974	1.84579	1.66736	1.53552	2.08437	2.0592	2.02436	2.03101	1.92388	1.76891	1.84457	1.79152	1.67543	1.43202	1.77048	1.55956	1.2863	1.7607	16.1603	16.4179	21.7726	19.5276	19.0969	19.638	29.1946	59.2188	51.0784	62.7976	64.6633	57.6171	43.4449	55.7883
Gnpnat1	54342	glucosamine-phosphate N-acetyltransferase 1	No	No change	0.0150242	0.880102	0.0164926	0.910469	0.0196835	0.834408	0.00319089	0.0164926	0.0196835	0.0850848	0.0864988	16.9912	17.308	20.6685	21.1225	19.1728	15.0851	18.08	15.627	14.6179	21.2998	16.0062	22.184	20.6361	18.7041	21.1498	18.2469	22.3444	22.7762	37.0498	29.9773	48.4671	37.4487	36.1656	58.9379	63.1423	182.77	156.807	204.435	192.53	168.021	188.101	179.873
Smarce1	57376	SWI/SNF related, matrix associated, actin dependent regulator of chromatin, subfamily e, member 1	No	No change	-0.0347891	0.452168	0.0356187	0.690838	-0.0276618	0.511694	-0.0632805	0.0356187	-0.0276618	0.296686	0.279666	21.731	22.2953	43.0294	42.4502	21.7034	22.0427	20.1367	23.0412	25.5397	19.9276	21.4187	44.123	42.1873	42.9119	42.8956	44.3055	40.6086	42.4365	99.6391	104.067	128.244	131.18	150.117	131.001	200.737	863.638	761.588	1114.29	927.7	969.247	812.163	796.208
Prdm15	114604	PR domain containing 15	No	No change	0.115157	0.0344499	0.0917568	0.455119	0.116709	0.0139071	0.024952	0.0917568	0.116709	-0.138184	-0.123789	6.686	7.05066	4.86387	5.30202	7.89408	5.93421	7.18766	5.72803	7.1129	6.5528	7.48629	4.87435	4.80486	4.97704	4.79924	5.33324	5.42441	5.1484	106.782	82.548	134.876	96.0871	123.184	126.924	206.727	281.112	255.573	380.792	305.818	343.767	319.649	284.613
Xpo1	103573	exportin 1	No	No change	-0.062658	0.357265	0.0229443	0.763964	-0.0611228	0.299512	-0.0840672	0.0229443	-0.0611228	0.238939	0.217231	28.2791	28.6624	49.0235	47.2654	27.4616	29.8937	26.9798	28.7813	31.6198	27.379	26.9884	51.7411	45.9524	50.5862	47.8145	51.261	44.6952	45.84	338.343	378.753	461.124	439.748	498.772	483.023	678.8	2717.89	2226.27	3525.19	2775.13	3009.49	2398.92	2308.13
Ist1	71955	increased sodium tolerance 1 homolog (yeast)	No	No change	0.198146	0.00501728	0.251109	0.0117127	0.184834	0.000834381	-0.0662749	0.251109	0.184834	0.119542	0.104778	60.3136	71.3207	79.425	90.7806	62.7859	57.2871	66.1899	54.9913	72.8695	70.0135	71.0792	79.5373	77.3894	79.8782	80.8952	94.5995	89.6927	88.0496	252.216	236.653	368.85	273.947	374.772	402.726	582.889	1362.21	1222.44	1814.92	1530.82	1810.81	1569.6	1445.52
Slfn5	327978	schlafen 5	No	No change	0.0621692	0.474703	0.0491641	0.670997	0.077301	0.341872	0.0281369	0.0491641	0.077301	-0.0659278	-0.0563322	1.98047	2.06597	1.70153	1.81465	1.9817	2.03408	2.13785	1.76824	2.41005	1.72658	2.06129	1.63481	1.67904	1.67073	1.82155	2.11231	1.66117	1.67047	20.0757	21.1907	30.0439	22.2145	31.2585	25.0459	42.629	70.6098	66.8851	95.7318	86.9292	101.968	73.3109	69.16
Mkl2	239719	MKL/myocardin-like 2	347	No change	0.0670425	0.227532	-0.0115233	0.876261	0.0611667	0.253689	0.07269	-0.0115233	0.0611667	0.230759	0.256057	69.6912	69.0594	118.56	124.532	69.0596	69.9306	70.4807	69.2939	75.4738	61.8394	69.8649	114.249	116.82	122.484	120.685	135.699	119.623	118.273	789.842	822.487	1118.24	982.818	1105.16	1012.74	1631.21	5571.03	5253.75	7923.48	6502.25	7395.52	5960.09	5528.25
Wdr35	74682	WD repeat domain 35	No	No change	-0.157468	0.0131529	0.182269	0.0314636	-0.0735536	0.12102	-0.255822	0.182269	-0.0735536	0.0700062	-0.00389616	20.8258	23.5803	24.4686	23.3697	21.1761	19.5988	20.6872	21.8413	25.9794	22.8856	21.8757	24.4898	23.1503	24.7707	25.4635	24.4299	22.8208	22.8582	287.835	273.952	390.074	368.162	452.105	445.431	607.007	1419.22	1237.35	1904.39	1630.46	1582.32	1351.3	1269.77
Limd2	67803	LIM domain containing 2	No	TE up	0.210075	0.00310677	0.0124908	0.885316	0.212636	0.000859117	0.200145	0.0124908	0.212636	0.0883876	0.152637	164.979	165.81	202.216	235.639	152.833	176.963	163.863	166.255	152.084	172.287	173.059	205.452	200.544	204.008	198.859	228.103	233.412	245.402	195.101	232.311	290.182	263.197	248.563	314.93	450.993	1118.2	1006.67	1473.02	1195.86	1387.55	1298.04	1280.28
Zfhx4	80892	zinc finger homeodomain 4	No	No change	-0.0420987	0.433952	0.208234	0.0352631	0.00966554	0.825287	-0.198569	0.208234	0.00966554	-0.426379	-0.480886	3.7197	4.26693	1.39357	1.41003	3.48082	4.044	3.34387	4.01011	4.28589	4.28219	4.23272	1.39086	1.44695	1.35507	1.38141	1.44818	1.37263	1.40929	145.208	173.487	193.512	207.457	228.909	255.796	360.465	247.376	237.356	319.735	271.471	287.878	249.452	240.267
Epm2aip1	77781	EPM2A (laforin) interacting protein 1	No	No change	-0.156502	0.0114067	0.172059	0.0740322	-0.0684029	0.203946	-0.240462	0.172059	-0.0684029	0.218944	0.150686	79.5907	89.3272	131.767	126.377	85.6382	71.0658	77.2891	84.3697	99.5521	83.3134	85.116	132.663	124.803	130.444	139.158	135.332	120.512	123.289	588.738	502.412	737.089	719.288	876.225	820.139	1194.53	3888.39	3373.78	5072.21	4506.64	4433.32	3609.16	3463.87
Tbx15	21384	T-box 15	No	No change	0.0903651	0.124647	-0.136919	0.394606	0.120776	0.0517754	0.257695	-0.136919	0.120776	-0.143551	-0.0632017	1.53321	1.39569	1.10166	1.20667	1.6504	1.15578	1.78904	1.53759	1.59336	1.4508	1.14292	1.09369	1.12976	1.06742	1.11578	1.23497	1.10998	1.27506	11.2687	8.1153	16.9454	13.0193	13.9287	14.1844	15.9307	31.8377	30.3326	41.2231	35.8885	40.1805	33.0158	35.5796
G0s2	14373	G0/G1 switch gene 2	No	No change	-0.192227	0.0685633	-0.493732	0.064524	-0.225831	0.00870455	0.267901	-0.493732	-0.225831	-0.109184	-0.0402046	15.8701	11.6102	12.3423	10.5837	16.9618	16.5923	17.2496	12.6766	7.07326	13.4611	14.2963	11.4403	13.186	13.0675	11.6754	10.5804	11.322	9.84863	16.6866	16.786	23.5409	15.4654	8.90893	18.9625	28.7112	47.9843	51.009	72.712	54.1076	49.5988	48.5221	39.5965
Tmem88	67020	transmembrane protein 88	No	No change	-0.172904	0.174924	-0.369756	0.0530149	0.00665733	0.952696	0.376413	-0.369756	0.00665733	-0.192221	-0.0739929	6.11576	4.65704	3.92853	3.92751	6.97659	5.25455	4.68788	7.54403	3.95009	5.1945	4.82653	3.51634	4.681	4.22663	3.29013	3.9212	3.81477	4.04655	11.439	8.85982	10.6627	15.3394	8.29205	12.1957	16.1552	24.581	30.18	39.1974	25.4126	30.6364	27.248	27.1153
Snx9	66616	sorting nexin 9	No	No change	0.0370006	0.421545	-0.00730508	0.91754	0.0420773	0.39748	0.0493824	-0.00730508	0.0420773	-0.338261	-0.319752	13.7419	13.6429	6.30648	6.53365	13.4805	13.4241	13.8047	14.2584	13.5222	14.6171	12.7895	6.24006	6.34492	6.4756	6.16532	6.74401	6.07687	6.78008	90.938	93.1255	129.186	119.281	116.788	141.195	176.127	179.47	168.307	247.08	195.923	216.786	178.584	186.921
Pdpr	319518	pyruvate dehydrogenase phosphatase regulatory subunit	No	No change	0.14735	0.158866	0.102073	0.117579	0.115227	0.0631584	0.0131536	0.102073	0.115227	-0.500412	-0.492435	31.4962	33.6641	9.95051	10.8326	30.5979	32.542	31.3735	31.4713	34.6135	33.1819	33.1969	9.62405	9.31536	10.3015	10.5612	11.2359	11.1493	10.1126	307.823	336.666	437.844	392.632	445.827	478.001	681.773	412.792	368.507	586.176	500.51	538.63	488.628	415.774
Trip13	69716	thyroid hormone receptor interactor 13	No	No change	0.255025	0.0408076	-0.209508	0.0965468	0.251932	0.00839761	0.46144	-0.209508	0.251932	0.0197725	0.16265	1.75198	1.50585	1.83359	2.18993	1.91999	1.5198	1.49857	2.06958	1.5731	1.3885	1.55594	1.9978	1.58891	1.98868	1.75897	2.15863	2.28511	2.12606	9.28676	7.55957	10.0552	12.414	9.74164	9.61679	15.3636	41.1987	30.2206	54.4064	40.0791	49.753	48.15	42.0268
Nme1	18102	NME/NM23 nucleoside diphosphate kinase 1	No	No change	0.0671748	0.373479	0.118193	0.185325	0.0832238	0.171085	-0.0349696	0.118193	0.0832238	0.0191951	0.0119034	482.668	522.828	504.479	537.356	492.184	463.673	501.055	473.759	474.217	570.526	523.741	525.999	518.131	483.766	490.022	516.01	526.23	569.827	766.646	742.719	1082.68	915.138	945.705	1272.51	1665.39	3493.15	3173.54	4262.08	3595.63	3830.02	3570.81	3627.4
Chrac1	93696	chromatin accessibility complex 1	No	TE up	0.299598	0.00205182	0.172495	0.124165	0.253832	0.00111927	0.0813368	0.172495	0.253832	0.0663032	0.0928673	23.445	26.4492	27.312	32.7552	25.4617	22.8413	24.8961	20.5807	27.1194	23.2047	29.0236	26.0409	26.4216	28.8526	27.9327	31.5364	34.92	31.8092	32.8017	30.2605	44.4926	32.8798	44.7301	42.8058	76.3297	143.031	133.846	210.238	169.517	193.596	195.977	167.474
Abcg2	26357	ATP-binding cassette, sub-family G (WHITE), member 2	No	No change	0.019554	0.722157	-0.100819	0.227389	0.00955773	0.832712	0.110377	-0.100819	0.00955773	-0.207415	-0.171054	16.4973	15.3593	10.2329	10.359	16.1091	15.7405	16.7761	17.3636	15.9875	16.3531	13.7372	10.1801	9.76197	10.4759	10.5136	10.9879	9.92946	10.1595	120.367	120.949	173.89	160.893	152.942	174.967	209.54	324.305	286.821	442.736	370.067	391.224	323.21	310.239
Itih2	16425	inter-alpha trypsin inhibitor, heavy chain 2	No	No change	-0.301606	0.0172	-0.0682393	0.573635	-0.291959	0.00719217	-0.22372	-0.0682393	-0.291959	0.326987	0.262284	2.22351	2.11047	4.72092	3.86067	2.48681	2.0648	1.86858	2.47386	1.86846	2.23504	2.22791	4.90513	4.70408	5.2411	4.03337	3.60838	3.93496	4.03868	27.1149	23.152	28.2635	33.4504	26.0832	34.8955	49.5902	228.024	201.687	323.226	207.17	187.479	186.909	179.966
Stradb	227154	STE20-related kinase adaptor beta	No	No change	0.0219564	0.813935	-0.173684	0.0558202	0.0097167	0.875987	0.183401	-0.173684	0.0097167	-0.894324	-0.835301	78.0788	68.9764	9.95885	10.0786	80.7207	71.1753	79.3	81.1193	68.9344	74.5846	63.4103	10.4181	9.75582	10.3492	9.31237	9.40157	10.3501	10.4841	377.202	342.029	514.055	470.084	412.417	499.064	604.898	207.559	179.263	273.535	204.994	209.346	210.697	200.218
Slc25a11	67863	solute carrier family 25 (mitochondrial carrier oxoglutarate carrier), member 11	No	No change	-0.00120309	0.981302	0.130921	0.134266	0.0247373	0.571462	-0.106184	0.130921	0.0247373	-0.254675	-0.28141	201.688	219.49	112.203	114.816	192.152	199.117	225.525	189.958	229.793	212.879	215.798	111.918	108.883	115.715	112.297	121.823	109.94	112.686	663.871	707.444	1080.89	813.875	1016.45	1053.15	1522.01	1648.55	1479.23	2261.24	1827.68	2005.59	1654.69	1591.09
Lmbrd2	320506	LMBR1 domain containing 2	No	No change	-0.114322	0.042314	-0.0322628	0.667432	-0.107953	0.0280373	-0.0756903	-0.0322628	-0.107953	-0.123192	-0.142724	76.489	74.6283	57.5979	53.7254	77.994	71.9774	77.4711	78.5136	80.8181	75.5418	67.5251	58.0944	58.1174	56.4634	57.7166	52.6286	55.0532	53.4944	616.569	585.142	849.586	769.709	817.974	855.117	1089.73	1958.03	1806.6	2524.68	2149.38	1982.51	1895.94	1728.28
Fam131c	277743	family with sequence similarity 131, member C	No	TE down	-0.467363	0.00481277	-0.137477	0.193312	-0.288683	0.0610468	-0.151207	-0.137477	-0.288683	-0.306605	-0.348248	7.06094	6.42647	3.48544	2.8822	6.42987	7.45117	6.61639	7.74635	7.19301	5.61102	6.47537	3.38033	3.54697	4.03484	2.97961	2.37179	3.5272	2.74761	19.1272	22.7939	27.3035	28.5765	27.395	23.9007	39.3231	42.872	41.4901	67.8883	41.7544	33.6202	45.7091	33.4034
Srsf6	67996	serine/arginine-rich splicing factor 6	No	No change	0.0586533	0.356696	0.0361377	0.619251	0.0733967	0.207658	0.037259	0.0361377	0.0733967	0.0572186	0.0736218	61.1378	62.3162	69.7475	73.8283	65.8038	54.9441	61.8576	61.9457	63.638	62.5909	60.7197	70.1189	66.1312	74.6135	68.1264	80.2251	70.4281	70.8316	246.614	211.754	321.593	287.898	305.347	335.889	464.546	1120.38	974.561	1581.62	1202.75	1432.68	1149.83	1084.87
Uqcc1	56046	ubiquinol-cytochrome c reductase complex assembly factor 1	No	No change	-0.101693	0.182192	0.123624	0.0709597	-0.0405883	0.395878	-0.164213	0.123624	-0.0405883	-0.0471625	-0.0931736	61.7211	67.0048	55.3695	54.067	64.3362	60.5815	59.5852	62.3813	68.6783	63.3336	69.0025	58.6575	53.4528	56.1802	53.1876	54.0612	53.6545	54.4853	207.96	201.377	267.185	250.058	284.221	293.142	455.327	808.377	679.411	1027.14	809.893	832.694	755.534	719.763
Mrps12	24030	mitochondrial ribosomal protein S12	No	No change	-0.0446347	0.554894	-0.0361748	0.74546	-0.0476703	0.470341	-0.0114955	-0.0361748	-0.0476703	-0.194139	-0.19347	131.717	128.219	84.2369	82.1262	123.588	149.798	125.66	127.821	117.289	120.24	147.128	82.022	84.8942	86.2379	83.7937	76.166	90.6102	79.6025	173.69	216.495	244.987	222.773	211.041	241.971	422.109	491.465	469.15	685.511	554.755	510.074	554.749	457.203
Tor1aip2	240832	torsin A interacting protein 2	No	No change	0.0336882	0.488125	0.0419935	0.63823	0.0489187	0.320544	0.00692516	0.0419935	0.0489187	0.187873	0.195631	90.6811	92.5753	139.762	145.253	103.63	83.3737	81.3412	94.3793	92.9669	90.7876	93.9715	143.446	132.746	135.786	147.071	149.72	140.679	145.361	159.707	132.134	173.899	180.375	183.433	200.347	295.643	942.525	804.445	1183.63	1067.72	1099.49	944.477	915.528
Rnf138rt1	74264	ring finger protein 138, retrogene 1	No	No change	-0.234625	0.191776	-0.444651	0.0249695	-0.110545	0.352879	0.334106	-0.444651	-0.110545	0.0536827	0.154661	2.71046	2.01443	3.06708	2.87616	2.9836	2.42733	2.99078	2.44013	1.64138	2.64978	1.75213	3.15779	2.69969	2.97587	3.43498	3.54235	2.60299	2.48314	8.00189	6.6946	11.1271	8.11571	5.63601	10.1761	9.59294	36.1077	28.471	45.1423	43.3978	45.2707	30.4121	27.2168
Aaed1	66129	AhpC/TSA antioxidant enzyme domain containing 1	No	No change	0.0620931	0.700631	-0.240226	0.0342884	-0.112791	0.340924	0.127435	-0.240226	-0.112791	-0.260115	-0.216308	15.9438	13.4062	8.75944	8.14702	15.3163	18.4339	14.1226	15.9025	14.1196	12.5194	13.5797	9.93588	9.07402	7.43359	8.59429	8.45674	6.89533	9.089	37.1313	45.9566	47.4949	47.8093	43.8249	43.4598	67.2061	102.697	86.5014	101.931	98.1496	97.6931	72.8222	90.0508
Ptpn22	19260	protein tyrosine phosphatase, non-receptor type 22 (lymphoid)	No	No change	0.0399453	0.378041	-0.0217281	0.781863	0.0346627	0.40119	0.0563908	-0.0217281	0.0346627	-0.0783768	-0.0606874	1.27855	1.26382	1.06744	1.099	1.20445	1.29321	1.39985	1.21671	1.31139	1.27955	1.20051	1.04094	1.04279	1.11174	1.07429	1.14172	1.0887	1.06658	11.045	12.1953	17.8077	13.8365	15.3964	16.8017	22.4738	40.6976	37.602	57.6632	46.4077	49.8897	43.4918	39.972
Inf2	70435	inverted formin, FH2 and WH2 domain containing	No	No change	-0.101262	0.20311	-0.168897	0.0543025	-0.0771259	0.162609	0.091771	-0.168897	-0.0771259	-0.286964	-0.255678	74.6736	66.2859	38.5659	36.7911	79.0275	71.2426	73.5567	74.8675	67.7126	59.3491	71.7961	36.7447	37.9993	39.7456	39.7739	39.9136	35.4465	35.0132	1158.77	1074.25	1496.2	1361.37	1271.16	1246.1	2149.09	2297.1	2190.95	3296.31	2747.33	2788.79	2264.21	2098.15
Cenpe	229841	centromere protein E	No	No change	-0.0301039	0.488727	0.00675458	0.930649	-0.029602	0.437508	-0.0363566	0.00675458	-0.029602	0.0242798	0.0148661	1.18326	1.19045	1.2513	1.2319	1.21946	1.10329	1.22152	1.18879	1.33101	1.10118	1.13915	1.25997	1.21166	1.2679	1.26567	1.25325	1.22633	1.21612	35.0191	32.5814	48.6614	42.3353	48.9359	45.2808	66.7805	154.263	136.821	205.94	171.218	171.494	153.415	142.724
Rnf145	74315	ring finger protein 145	No	No change	0.0176712	0.743128	-0.0707171	0.301066	-0.0516754	0.360852	0.0190418	-0.0707171	-0.0516754	-0.643316	-0.633078	118.198	111.977	26.8716	26.0646	112.499	123.504	120.621	116.167	112.496	112.509	110.927	25.497	28.0261	27.4034	26.5598	25.1855	27.5935	25.4149	728.635	822.592	1083.76	933.049	932.839	1043.44	1466.66	704.065	713.772	1003.88	810.358	777.292	778.553	672.718
Derl1	67819	Der1-like domain family, member 1	No	No change	-0.0643916	0.192043	0.0438194	0.52067	-0.0616223	0.14604	-0.105442	0.0438194	-0.0616223	-0.0157502	-0.0433544	133.743	137.244	128.979	124.205	125.423	138.262	136.363	134.923	141.485	138.084	132.164	127.614	130.558	126.317	131.428	124.595	124.137	123.884	340.785	386.325	513.984	454.623	492.18	537.238	733.078	1478.32	1394.9	1941.26	1682.23	1613.16	1469.35	1375.64
Tmem81	74626	transmembrane protein 81	No	No change	-0.373877	0.0636539	-0.220301	0.0207048	-0.088482	0.469573	0.131819	-0.220301	-0.088482	-0.464702	-0.424456	4.2927	3.68202	1.47241	1.38558	4.62998	4.25735	3.86114	4.42232	3.84062	3.36702	3.83842	1.18597	1.51006	1.50687	1.68674	1.30251	1.60065	1.25356	13.0139	12.3058	15.0553	15.4149	13.821	13.5516	22.0248	14.2123	16.69	23.9564	22.3341	17.4455	19.5996	14.3998
Plcg2	234779	phospholipase C, gamma 2	No	No change	-0.067929	0.215937	-0.0730892	0.483178	-0.0505952	0.312539	0.022494	-0.0730892	-0.0505952	-0.320139	-0.310505	3.71923	3.53264	1.77956	1.7282	3.67159	3.31292	3.83662	4.05579	3.34591	4.02156	3.23046	1.76834	1.7599	1.75116	1.83885	1.76912	1.615	1.80049	53.5782	49.7153	77.6659	73.3957	62.5114	84.0326	96.2347	110.018	100.986	144.537	126.407	123.017	102.666	107.377
Anks1	224650	ankyrin repeat and SAM domain containing 1	No	No change	0.100796	0.203166	-0.142332	0.047654	0.10952	0.0361649	0.251851	-0.142332	0.10952	-0.401671	-0.321248	14.5196	13.0984	5.75814	6.25132	15.3456	13.7427	14.5472	14.4428	13.4683	12.4681	13.3589	5.59022	5.74871	5.93665	5.75698	6.70397	6.01126	6.03871	204.118	187.982	268.428	238.238	229.363	237.474	362.745	317.024	300.681	446.641	360.733	424.918	348.327	328.268
Mrpl35	66223	mitochondrial ribosomal protein L35	No	No change	-0.0623894	0.199039	0.0185072	0.885201	-0.0649204	0.15082	-0.0834276	0.0185072	-0.0649204	0.195576	0.176482	54.6437	54.8467	85.7266	82.3441	48.2737	59.811	63.0317	47.4583	53.9587	59.7758	50.8055	89.2371	83.2874	84.0111	86.3709	81.9229	82.2712	82.8381	95.5461	121.739	173.065	116.487	136.734	169.413	205.28	753.031	648.215	940.499	805.309	772.649	709.37	670.067
Mrpl11	66419	mitochondrial ribosomal protein L11	No	No change	-0.0050755	0.948029	0.163508	0.0374688	0.0267631	0.591783	-0.136745	0.163508	0.0267631	-0.0450164	-0.0824503	124.204	138.544	111.974	114.588	127.097	118.432	129.514	121.772	133.941	144.727	136.965	117.752	104.509	114.338	111.297	115.736	110.508	117.52	257.512	246.762	364.021	305.963	347.446	419.883	566.508	1017.18	832.633	1310.31	1062.28	1117.39	975.389	973.104
Ap1ar	211556	adaptor-related protein complex 1 associated regulatory protein	No	No change	0.100261	0.198103	0.00218515	0.979687	0.101458	0.182807	0.0992724	0.00218515	0.101458	-0.541263	-0.508709	52.068	52.004	14.973	16.1186	55.1148	52.654	48.0518	52.4515	46.9999	55.011	54.0011	16.3491	14.6879	15.4402	13.4146	15.241	16.7013	16.4135	180.09	176.928	217.81	212.54	196.62	257.388	360.21	227.761	188.72	285.36	206.487	237.306	237.735	219.183
Nov	18133	nephroblastoma overexpressed gene	No	No change	-0.101779	0.258912	-0.101695	0.265536	-0.10671	0.142778	-0.00501493	-0.101695	-0.10671	0.16283	0.168239	272.091	251.425	395.863	370.379	303.038	251.965	242.721	290.639	246.492	247.232	260.55	398.949	407.935	397.073	379.494	335.287	399.646	376.206	1188.94	1016.59	1321.04	1414.09	1238.15	1388.94	2086.82	6673.33	6293.45	8811.52	7013.87	6268.32	6830.6	6032.14
Zfp846	244721	zinc finger protein 846	No	No change	-0.00164495	0.980439	-0.00526968	0.965423	-0.00137302	0.981334	0.00389666	-0.00526968	-0.00137302	-0.0861078	-0.0831444	10.3489	10.3065	8.48759	8.51071	11.3897	9.55842	8.95491	11.4924	12.1154	8.90195	9.90203	7.83221	8.83068	8.23657	9.05093	8.5536	8.70403	8.27449	69.6302	60.0922	75.9444	87.1285	94.8279	77.9274	123.579	204.143	212.284	284.808	260.659	249.178	231.809	206.734
1700084C01Rik	NA	NA	No	No change	-0.0501139	0.507066	-0.0965372	0.399734	-0.0715675	0.290898	0.0249697	-0.0965372	-0.0715675	-0.0843232	-0.0743266	26.5967	24.8256	21.903	20.9205	22.7638	27.9499	28.0476	27.6255	27.0315	26.0526	21.3927	21.2639	20.0045	22.1166	24.2272	21.8487	21.3543	19.5586	71.7154	90.5512	122.578	107.929	109.031	117.527	137.584	285.612	247.818	394.099	359.553	327.996	293.073	251.821
Fus	233908	fused in sarcoma	No	mRNA up	0.270014	0.0352804	0.322959	0.00202983	0.468537	1.71825e-05	0.145578	0.322959	0.468537	0.823533	0.87115	31.784	39.6639	211.71	294.813	31.9857	33.6409	31.1666	30.3426	40.4315	36.3216	42.2388	209.125	209.45	226.623	201.641	311.904	268.55	303.984	186.927	202.176	252.67	219.903	302.515	303.948	503.919	5210.6	4813.2	7491	5551.22	8685.83	6836.99	7260.27
Pcdha11	12942	protocadherin alpha 11	No	No change	-0.0389313	0.53635	0.22696	0.0202409	-0.0586865	0.202523	-0.285647	0.22696	-0.0586865	0.154978	0.0730049	4.10726	4.79162	5.86854	5.66875	3.80244	4.45436	4.31139	3.86084	4.8921	4.796	4.68676	5.96072	5.75171	5.85863	5.90308	6.02042	5.61764	5.36819	41.4599	49.9455	65.2125	52.2047	68.2924	74.8795	104.321	277.096	246.604	361.311	303.205	312.8	266.834	239.21
Tbx3	21386	T-box 3	No	No change	0.0463379	0.456895	-0.163155	0.117437	0.0754395	0.153659	0.238594	-0.163155	0.0754395	-0.0481003	0.0253574	1.67405	1.49695	1.49854	1.58696	1.64674	1.53094	1.60617	1.91233	1.65031	1.51384	1.32672	1.42737	1.57701	1.5319	1.45786	1.64926	1.52468	1.58695	13.9245	13.3124	18.8405	20.0529	17.8661	18.3295	22.9016	51.4583	52.4356	73.266	58.0713	66.4532	56.1635	54.8404
Nupl2	231042	nucleoporin like 2	No	TE up	0.299975	0.00412327	0.229299	0.0505233	0.268883	0.000664394	0.0395841	0.229299	0.268883	-0.063954	-0.0531053	9.56729	11.3073	8.25724	10.0059	9.20492	9.85258	9.37081	9.84085	13.3429	9.49392	11.0852	8.57569	7.81405	8.09054	8.54868	9.7065	9.69754	10.6136	43.2296	47.5834	61.0499	57.3132	80.2272	63.8446	106.276	171.709	144.302	214.91	189.126	217.219	198.401	203.707
Blvra	109778	biliverdin reductase A	No	No change	0.076419	0.1673	0.00448343	0.972728	0.0752108	0.188053	0.0707273	0.00448343	0.0752108	-0.0198487	0.00604266	31.4542	31.3757	30.049	31.8153	29.6604	34.9982	34.5844	26.5738	27.3553	33.1131	33.6588	31.3501	28.3456	29.0301	31.4703	33.006	29.9706	32.4694	95.8742	116.337	155.079	106.522	113.208	153.265	222.104	432.044	360.286	530.752	479.201	508.384	422.03	428.929
Wtip	101543	WT1-interacting protein	No	No change	0.170249	0.0329726	0.0496591	0.789906	0.166458	0.0178092	0.116799	0.0496591	0.166458	-0.76634	-0.718354	7.61315	7.70739	1.30384	1.47419	5.40035	9.78619	7.00184	8.26424	7.23918	8.37843	7.50456	1.37815	1.2612	1.28028	1.29573	1.37587	1.4886	1.5581	23.9705	44.6698	43.1137	45.4904	41.1392	53.252	68.0007	26.0805	22.0129	32.1425	27.0933	29.101	28.7844	28.2641
Erp29	67397	endoplasmic reticulum protein 29	No	No change	-0.162167	0.0216235	0.0720801	0.41576	-0.138833	0.0235638	-0.210913	0.0720801	-0.138833	0.0676042	0.00774347	127.825	133.992	149.356	136.403	121.177	135.464	129.85	124.81	122.552	144.409	135.015	155.194	149.979	147.434	144.815	129.181	139.122	140.906	344.859	396.454	512.641	440.488	446.534	588.484	784.402	1883.05	1678.38	2373.22	1941.46	1751.84	1724.81	1638.84
Rpl14	67115	ribosomal protein L14	No	No change	0.145815	0.022243	-0.160879	0.0879608	0.0775458	0.141429	0.238424	-0.160879	0.0775458	-1.16306	-1.08779	924.321	824.814	63.4985	67.3853	871.717	918.754	929.813	977.001	775.53	915.856	783.055	63.1933	62.8866	61.8205	66.0935	66.647	71.0152	64.4936	2021.42	2190.92	2991.06	2809.56	2302.45	3041.07	3706.86	624.766	573.425	810.836	721.992	736.438	717.389	611.2
Ppm1j	71887	protein phosphatase 1J	No	No change	-0.020028	0.683269	0.0601307	0.618595	-0.00504878	0.918539	-0.0651795	0.0601307	-0.00504878	-0.0408192	-0.0614735	1.18578	1.24499	1.07941	1.08067	1.02572	1.44205	1.13024	1.14511	1.14979	1.23908	1.34609	1.07456	1.1162	1.0759	1.05098	1.03702	1.10516	1.09982	5.86228	8.47545	8.96096	8.11608	8.41326	10.1404	15.7052	26.1838	25.0849	34.7797	28.2958	28.2421	27.5158	25.6888
Tnfaip6	21930	tumor necrosis factor alpha induced protein 6	No	No change	-0.22738	0.0241876	0.128202	0.273492	-0.0371145	0.811122	-0.165316	0.128202	-0.0371145	0.250015	0.204859	43.4452	47.3369	77.2604	75.868	45.5736	47.6617	43.2313	37.3143	47.8863	41.5526	52.5718	84.8355	90.6388	70.1956	63.3717	70.7854	63.9813	92.8374	136.637	146.951	179.805	138.737	183.814	178.391	321.767	1084.42	1068.58	1190.38	895.043	1011.29	835.664	1137.53
Hsdl1	72552	hydroxysteroid dehydrogenase like 1	No	No change	0.11281	0.160691	0.173003	0.119314	0.106904	0.0863093	-0.0660988	0.173003	0.106904	-0.34714	-0.359394	55.8988	62.3597	25.1341	27.259	62.0206	48.8006	49.5662	63.208	64.7913	59.5755	62.7123	25.1457	25.8795	24.8888	24.6224	27.7269	24.9539	29.0963	225.898	182.788	250.443	285.503	302.137	310.715	466.297	390.486	370.655	512.742	422.473	481.229	395.948	433.111
Slc16a12	240638	solute carrier family 16 (monocarboxylic acid transporters), member 12	No	No change	-0.00497971	0.949688	-0.146869	0.397783	-0.0183104	0.787597	0.128559	-0.146869	-0.0183104	-0.304276	-0.252904	3.07983	2.72032	1.52845	1.51955	3.85671	2.25702	3.55835	2.64723	2.78916	2.63251	2.73929	1.577	1.45741	1.5485	1.53088	1.36793	1.56649	1.62424	21.0936	12.6944	26.9978	17.955	19.5307	20.6168	30.5846	36.773	31.3437	47.9031	39.4426	35.6509	37.3235	36.3053
Clcn5	12728	chloride channel, voltage-sensitive 5	No	mRNA up	0.0268517	0.715742	0.353896	0.000792782	0.0356852	0.390152	-0.318211	0.353896	0.0356852	-0.111666	-0.20481	7.96448	10.1647	6.15873	6.34283	8.21689	8.13355	7.75317	7.75431	9.49189	10.3695	10.6326	6.28261	5.86101	6.31674	6.17456	6.37432	6.2955	6.35868	76.6976	78.0729	100.392	89.7593	113.433	138.596	202.603	250.023	215.121	333.493	271.502	283.52	255.992	242.564
Mbd3	17192	methyl-CpG binding domain protein 3	No	No change	0.17757	0.0408116	-0.109384	0.305869	0.142354	0.0540569	0.251738	-0.109384	0.142354	-0.541068	-0.460759	133.859	123.459	38.5104	42.7331	124.007	147.999	121.984	141.445	111.216	126.283	132.879	39.6735	40.8832	37.5615	35.9234	41.2528	40.9794	45.9671	386.316	474.135	527.169	546.445	443.583	563.327	845.057	526.943	500.817	661.851	527.191	612.386	556.142	585.234
Mfap2	17150	microfibrillar-associated protein 2	No	No change	-0.255083	0.0210661	-0.419753	0.0724354	-0.185392	0.0297153	0.234361	-0.419753	-0.185392	0.396648	0.465478	4.17294	3.1423	10.4014	9.17754	4.90625	4.38976	3.03199	4.36377	3.3168	2.15464	3.95547	10.5426	9.20314	10.5309	11.3288	9.14884	9.88147	8.50231	9.53837	8.77628	8.17709	10.5208	8.25571	5.99816	15.6984	87.3848	70.3553	115.8	103.753	84.7549	83.689	67.5532
Zim1	22776	zinc finger, imprinted 1	No	No change	0.060726	0.28168	0.138826	0.345577	0.05756	0.229921	-0.0812658	0.138826	0.05756	-0.111508	-0.141683	1.57131	1.76284	1.21549	1.27213	1.54022	1.39674	1.53184	1.81642	1.47964	2.19151	1.61739	1.23283	1.21494	1.18905	1.22515	1.24989	1.23774	1.32875	10.1015	9.42029	13.9368	14.7735	12.4242	20.5809	21.6547	34.4725	31.3325	44.1088	37.8519	39.0617	35.3635	35.6151
Epn1	13854	epsin 1	341	No change	0.0779045	0.176489	-0.0679531	0.357655	0.0940246	0.064299	0.161978	-0.0679531	0.0940246	-0.629741	-0.57741	520.305	494.661	122.044	130.887	544.836	502.843	506.426	527.114	469.727	479.82	534.435	119.366	124.639	127.289	116.883	131.47	133.746	127.446	3547.78	3367.2	4574.62	4256.54	3916.05	4473.91	7104.25	3313.87	3191.4	4688.16	3585.37	4079.35	3793.97	3391.59
Trappc6a	67091	trafficking protein particle complex 6A	No	No change	0.126534	0.323883	-0.129818	0.325632	0.104833	0.320964	0.23465	-0.129818	0.104833	-0.364683	-0.292623	25.6361	23.458	11.0705	11.9583	24.4537	28.791	22.0749	27.2248	26.0619	19.1419	25.1703	9.30821	11.6827	10.9614	12.3299	13.0945	12.344	10.4364	40.0948	48.5452	50.2101	55.3568	54.7093	44.9416	84.2492	65.0691	75.3223	101.655	95.2348	102.307	88.1703	69.9323
Rgs19	56470	regulator of G-protein signaling 19	No	No change	0.0169012	0.772898	-0.0658928	0.366004	-0.0210923	0.697441	0.0448004	-0.0658928	-0.0210923	0.0716494	0.088057	34.4395	32.831	40.6169	40.2106	35.2051	35.2757	32.5622	34.7151	32.4053	30.773	35.3146	40.1477	43.3622	39.7925	39.165	38.994	40.3939	41.244	68.6273	70.715	88.0547	83.9212	80.8759	85.8972	140.533	333.67	332.384	438.745	359.652	362.212	343.028	328.577
Rap1gap	110351	Rap1 GTPase-activating protein	802	No change	0.130676	0.0207956	0.124395	0.132998	0.136844	0.00510637	0.0124488	0.124395	0.136844	-0.31074	-0.304014	125.443	136.488	61.3347	67.7768	126.728	123.539	130.94	120.565	146.367	121.955	141.144	61.5076	60.3664	63.3847	60.08	68.7317	67.9491	66.6496	1034.3	1036.87	1482.49	1220.27	1529.42	1425.25	2351.62	2140.27	1937.34	2926.02	2309.92	2673.04	2415.91	2223.09
Ly6c1	17067	lymphocyte antigen 6 complex, locus C1	No	No change	-0.204523	0.404523	-0.487083	0.0118275	-0.535593	0.0094102	-0.0485099	-0.487083	-0.535593	-0.382221	-0.400269	23.6364	16.7793	9.80302	6.67584	29.4371	20.7928	24.0272	20.2885	18.467	13.2752	18.5958	11.5261	6.79042	11.2947	9.60084	7.84379	6.09636	6.08736	37.4013	27.1676	42.349	31.9672	30.04	24.1519	48.2326	62.4366	33.9255	81.1684	57.4638	47.489	33.7432	31.6087
Nynrin	277154	NYN domain and retroviral integrase containing	No	TE down	-0.29169	0.000166106	-0.0618228	0.401319	-0.297102	1.38666e-05	-0.235279	-0.0618228	-0.297102	-0.289547	-0.356867	5.53088	5.28059	2.83953	2.32175	5.31405	5.3817	5.59436	5.83341	4.9842	5.55081	5.30677	2.82642	2.77322	2.89287	2.86563	2.35894	2.32029	2.28603	113.332	118.03	165.51	154.28	136.092	169.512	231.041	256.996	232.566	348.959	287.898	239.727	215.571	199.248
Aqp9	64008	aquaporin 9	No	No change	-0.130574	0.592202	0.421462	0.0165618	-0.149384	0.314723	-0.570846	0.421462	-0.149384	-0.114686	-0.289202	2.52044	3.38227	1.93549	1.73783	3.08094	1.99895	2.10239	2.89949	3.23754	3.4116	3.49768	1.55863	1.80967	1.89611	2.47754	1.96558	1.78851	1.45939	9.95882	6.64465	9.42727	11.6228	13.3983	15.7907	23.0801	21.4799	23.0018	34.6664	37.7258	30.2755	25.1849	19.2788
Tial1	21843	Tia1 cytotoxic granule-associated RNA binding protein-like 1	No	No change	0.0484968	0.324826	0.0786703	0.291757	0.0763061	0.100855	-0.00236426	0.0786703	0.0763061	0.414736	0.418346	24.3841	25.6306	63.3641	67.1591	25.7686	25.5233	22.8163	23.4282	25.0744	26.0126	25.8048	64.2981	63.9783	61.8996	63.2802	66.5416	65.7968	69.1388	112.568	114.659	138.267	126.919	140.238	162.715	230.122	1197.53	1098.99	1529.44	1302.22	1385.14	1252.14	1234.33
Maats1	320214	MYCBP-associated, testis expressed 1	No	No change	-0.0373032	0.667307	0.0716167	0.569088	-0.0381381	0.607276	-0.109755	0.0716167	-0.0381381	0.057762	0.02699	1.3236	1.39279	1.51189	1.4821	1.11877	1.39909	1.55689	1.21966	1.41028	1.50444	1.26367	1.54455	1.5609	1.57041	1.3717	1.60158	1.31658	1.52813	10.0103	12.8736	19.3249	13.5335	16.1557	19.2753	23.0821	58.9217	54.9187	79.4772	57.8179	68.2863	51.3192	55.8798
Tmem35	NA	NA	No	mRNA down	-0.300363	0.0464908	-0.227963	0.00832404	-0.246094	0.00238963	-0.0181311	-0.227963	-0.246094	0.173347	0.172671	159.108	135.186	237.158	201.188	169.229	152.123	162.551	152.527	132.918	131.6	141.04	224.599	246.111	241.669	236.253	189.301	216.6	197.663	293.327	271.156	390.855	327.858	294.966	326.626	499.061	1659.78	1677.43	2369.29	1929.06	1563.53	1635.53	1400.19
Zfp930	234358	zinc finger protein 930	No	No change	-0.00267277	0.979404	-0.270822	0.126938	-0.00828761	0.916753	0.262535	-0.270822	-0.00828761	0.282145	0.372076	3.94149	3.2083	7.54755	7.55703	3.06102	4.78251	3.35476	4.56768	2.99769	3.51153	3.11568	8.15511	7.5742	7.22482	7.23609	6.74455	8.15336	7.77317	15.1285	24.3069	23.0005	27.9954	18.9682	24.851	31.4351	171.84	147.198	201.964	168.471	158.839	175.545	157.004
Cxxc4	319478	CXXC finger 4	No	No change	0.124303	0.0787877	-0.018581	0.898409	0.131775	0.104884	0.150356	-0.018581	0.131775	0.228434	0.276852	8.19532	8.09448	13.8676	15.3123	9.92236	7.22228	8.37053	7.26611	8.57033	6.51644	9.19669	12.9197	13.6192	13.9302	15.0013	16.3117	16.1957	13.4296	40.3237	30.1832	47.1896	36.6193	44.5917	37.9205	76.2975	223.852	217.637	320.2	287.188	315.878	286.727	223.045
Cela1	109901	chymotrypsin-like elastase family, member 1	No	No change	-0.136125	0.324518	0.225603	0.0445231	-0.104308	0.252329	-0.329911	0.225603	-0.104308	-0.420751	-0.515727	9.26841	10.8372	3.51767	3.30515	8.25733	9.57802	10.4307	8.80763	11.9104	10.2698	10.3314	3.53468	3.63097	3.60687	3.29815	3.34396	2.81974	3.75175	23.8865	28.4927	41.8574	31.5961	44.1112	42.5398	61.0107	43.5941	41.3021	59.0151	44.9445	46.0945	35.534	44.3539
Slco3a1	108116	solute carrier organic anion transporter family, member 3a1	No	No change	-0.18896	0.0160134	-0.163947	0.0896049	-0.218296	0.00124693	-0.054349	-0.163947	-0.218296	-0.210017	-0.223614	25.6444	22.8396	15.8116	13.6482	26.6711	26.7007	25.3153	23.8904	21.2703	21.842	25.4066	15.207	16.7287	16.124	15.1866	13.7406	13.7382	13.4659	214.356	220.68	282.244	238.111	218.867	251.365	416.844	521.079	528.679	732.969	574.975	526.228	481	442.297
Aqp4	11829	aquaporin 4	No	No change	-0.133533	0.122933	0.12445	0.0987494	-0.0816665	0.171717	-0.206116	0.12445	-0.0816665	0.168383	0.109918	164.075	178.109	241.783	229.405	162.603	157.708	158.115	177.875	191.096	173.404	169.826	226.968	230.73	250.366	259.069	226.853	238.764	222.599	578.921	577.416	780.926	785.358	871.069	884.029	1234.32	3445.24	3230.2	5041.79	4345.07	3848.65	3703.24	3238.9
Sox18	20672	SRY (sex determining region Y)-box 18	No	No change	-0.139261	0.0555309	-0.521512	0.0120487	-0.0748182	0.151552	0.446694	-0.521512	-0.0748182	-0.196266	-0.0531084	5.04968	3.46148	3.21364	3.06305	6.25126	4.45692	3.88201	5.60851	3.01626	3.29386	4.07433	3.18021	3.01887	3.45316	3.20232	3.18285	3.07339	2.93291	26.21	19.2167	22.5789	29.1614	16.1912	19.7753	34.8729	56.8486	49.7715	81.8908	63.2494	63.59	56.1357	50.2554
Wdr19	213081	WD repeat domain 19	No	No change	-0.0848173	0.203994	0.102651	0.299838	-0.0912341	0.105036	-0.193885	0.102651	-0.0912341	-0.150079	-0.203125	10.4145	11.1122	7.37158	6.96106	11.4811	8.9657	9.99181	11.2195	12.1405	10.8163	10.3798	6.94508	7.47797	7.5065	7.55675	7.46748	6.55414	6.86156	177.76	142.75	214.605	215.418	240.656	239.798	328.072	458.447	455.269	657.361	551.157	550.929	442.065	434.166
Trank1	320429	tetratricopeptide repeat and ankyrin repeat containing 1	No	No change	-0.0387624	0.58305	-0.0546823	0.408646	-0.0398867	0.480564	0.0147956	-0.0546823	-0.0398867	-0.710053	-0.70024	24.2673	23.2408	4.73116	4.63459	23.8746	24.3696	22.8044	26.0205	23.9414	22.6599	23.1211	4.79412	4.48277	4.86589	4.78187	5.05012	4.26356	4.59008	833.236	874.633	1104.07	1126.19	1069.77	1132.42	1647.3	713.356	615.2	960.536	786.181	839.863	648.228	654.693
Gjb3	14620	gap junction protein, beta 3	No	No change	-0.0238007	0.781051	-0.307862	0.173994	-0.0273255	0.689303	0.280536	-0.307862	-0.0273255	-0.135926	-0.0442833	1.65925	1.32516	1.21335	1.1967	1.33461	2.36152	1.5811	1.35975	1.00617	1.39214	1.57716	1.1095	1.25737	1.28593	1.20058	1.33374	1.10635	1.15	3.92323	7.13884	6.44758	4.95691	3.78681	5.85993	9.46452	13.9054	14.5341	21.381	16.6255	18.6825	14.1679	13.8157
Rchy1	68098	ring finger and CHY zinc finger domain containing 1	No	No change	0.0450728	0.330707	-0.0517072	0.577803	0.0530782	0.208792	0.104785	-0.0517072	0.0530782	0.00415015	0.038449	79.9835	77.0829	80.7515	84.2184	79.0364	74.8566	85.0378	81.0031	74.2851	86.7601	70.2035	80.9464	78.6444	80.2254	83.1897	86.3369	81.4381	84.8803	220.004	214.278	328.369	279.619	264.738	345.813	398.928	960.649	860.81	1263.09	1090.85	1145.18	987.536	965.594
Slc39a1	30791	solute carrier family 39 (zinc transporter), member 1	No	No change	0.01484	0.839299	-0.130319	0.0902526	0.0663104	0.234458	0.196629	-0.130319	0.0663104	-0.732648	-0.669846	236.796	215.434	43.8256	46.0754	251.934	225.019	237.685	232.548	211.272	205.534	229.497	42.1442	45.6465	41.3487	46.1628	46.7408	45.1976	46.2878	899.918	826.57	1177.78	1030.13	966.203	1051.28	1673.5	641.828	641.151	835.405	776.785	795.585	703.321	675.721
Rbm5	83486	RNA binding motif protein 5	No	No change	-0.00682004	0.879739	0.138734	0.0846184	0.10411	0.0716507	-0.0346242	0.138734	0.10411	0.114038	0.107458	34.345	37.6284	44.6582	48.1918	36.7908	31.9653	35.6949	32.9289	39.7852	37.1468	35.9531	47.4771	41.697	46.5284	42.9303	49.6616	48.0681	46.8457	342.98	306.446	461.619	380.687	474.856	495.871	684.224	1887.03	1528.52	2453.39	1885.32	2206.1	1952.13	1784.78
Tbcb	66411	tubulin folding cofactor B	No	No change	0.0238855	0.623669	0.208926	0.0356767	0.0372658	0.353617	-0.17166	0.208926	0.0372658	-0.108263	-0.156438	154.925	178.528	120.742	124.528	150.124	161.022	161.875	146.68	163.103	190.404	182.076	122.858	119.639	123.318	117.154	126.972	124.141	122.471	395.594	436.345	591.733	479.327	550.263	718.446	979.453	1380.28	1239.68	1837.99	1454.28	1594.34	1425.07	1318.91
Vegfb	22340	vascular endothelial growth factor B	No	No change	0.0336459	0.733193	-0.115064	0.196774	-0.0134068	0.865307	0.101657	-0.115064	-0.0134068	-0.683185	-0.64676	93.8953	86.1988	19.4742	19.442	88.3037	101.784	86.214	99.2795	84.8184	82.3969	91.381	19.299	19.5264	18.3211	20.7503	17.4331	21.4627	19.4301	178.496	211.58	241.754	248.868	219.508	238.494	377.083	166.321	155.205	209.468	197.59	167.919	188.997	160.513
Hexim1	192231	hexamethylene bis-acetamide inducible 1	No	No change	-0.0311708	0.565776	-0.0485945	0.582491	-0.0262965	0.576295	0.0222981	-0.0485945	-0.0262965	0.0666625	0.077319	60.2825	58.0525	70.2836	69.3649	66.6156	59.0482	54.4599	61.0064	60.446	52.0935	61.6179	70.4552	70.2839	73.7636	66.6316	72.7245	68.0832	67.2869	262.919	239.661	298.174	298.596	305.439	294.407	496.462	1185.56	1090.78	1646.67	1238.85	1367.73	1170.6	1085.33
Fes	14159	feline sarcoma oncogene	No	No change	0.0475624	0.409637	-0.0175016	0.871466	0.0483078	0.337951	0.0658094	-0.0175016	0.0483078	-0.33897	-0.314402	2.87201	2.82129	1.31588	1.36787	3.11392	2.41694	2.66498	3.2922	3.08771	2.63674	2.73942	1.30831	1.28166	1.40366	1.26989	1.42685	1.29138	1.38539	29.2846	23.3746	34.7674	38.3954	37.1775	35.5072	52.5924	52.4574	47.3959	74.6641	56.2588	63.9418	52.9063	53.2463
Tceal5	331532	transcription elongation factor A (SII)-like 5	No	mRNA up	0.291796	0.373926	0.788101	5.38096e-05	0.129668	0.208413	-0.658433	0.788101	0.129668	0.81133	0.597034	2.33763	4.18038	15.1393	16.5291	2.73512	1.93941	2.09298	2.583	4.21504	4.19724	4.12885	16.6508	15.191	16.489	12.2264	16.641	16.4343	16.512	5.79791	4.22775	6.15472	6.79017	11.4395	12.7402	17.8672	150.485	126.625	197.7	122.092	168.093	151.764	143.047
Hmbs	15288	hydroxymethylbilane synthase	No	mRNA up	0.320485	0.0869103	0.256027	0.00187315	0.31081	9.82267e-05	0.0547827	0.256027	0.31081	-0.267691	-0.247704	27.6608	32.9313	14.9339	18.6168	27.8282	27.6135	27.9909	27.2106	32.353	33.3174	33.1234	15.5133	14.6393	14.2203	15.3628	18.1865	18.6661	18.9977	109.828	112.072	153.247	133.177	163.476	188.286	266.868	261.035	227.188	317.436	285.622	342.021	320.925	306.418
Fzd7	14369	frizzled class receptor 7	No	TE down	-0.383353	0.000176863	-0.161183	0.104442	-0.290089	0.00070091	-0.128907	-0.161183	-0.290089	-0.281097	-0.317433	10.0395	8.96703	5.25553	4.31734	10.9033	9.16512	9.74156	10.3482	9.2587	7.8392	9.80318	4.87587	5.40262	5.23517	5.50847	4.28168	4.59347	4.07686	70.6155	61.0414	87.522	83.1124	76.7719	72.6995	129.611	134.635	137.589	191.775	168.06	132.139	129.6	107.908
Bcl2	12043	B cell leukemia/lymphoma 2	No	No change	0.0911676	0.274226	0.0507767	0.78933	0.09247	0.202802	0.0416933	0.0507767	0.09247	0.0267219	0.0380536	6.39943	6.66813	6.80555	7.27876	8.22525	6.54046	5.35603	5.47599	6.09072	5.38479	8.52887	6.44368	7.64052	6.51318	6.62483	7.08682	7.47396	7.2755	20.9038	17.0935	18.8828	17.2584	19.8178	19.5958	44.2487	69.8191	76.3547	93.6241	79.3128	85.8226	82.7464	75.5655
Dlk2	106565	delta-like 2 homolog (Drosophila)	No	No change	0.0498858	0.636854	0.06581	0.422504	0.037254	0.668367	-0.0285559	0.06581	0.037254	-0.511602	-0.518391	34.0028	35.5671	10.4692	10.7809	33.3575	34.8875	34.8243	32.9417	36.718	31.5934	38.3899	10.0277	10.5845	11.9047	9.35979	10.2963	11.8261	10.2205	141.813	152.524	205.377	173.672	199.854	192.326	333.175	181.756	176.941	286.26	187.448	208.583	219.021	177.573
Rab6a	19346	RAB6A, member RAS oncogene family	No	No change	0.0362588	0.445738	0.0880843	0.347185	0.0138386	0.752092	-0.0742456	0.0880843	0.0138386	0.385927	0.366377	368.808	391.614	896.866	910.406	361.665	345.723	392.62	375.224	412.351	421.54	340.952	899.143	906.468	866.577	915.275	939.052	873.477	918.689	800.542	786.958	1205.59	1029.98	1168.57	1336.09	1540.65	8485.38	7889.82	10849.4	9543.82	9904.72	8422.71	8310.58
Fezf2	54713	Fez family zinc finger 2	No	No change	-0.0279252	0.624203	-0.206432	0.0238717	-0.0487077	0.260287	0.157724	-0.206432	-0.0487077	-0.216522	-0.164842	59.1556	51.026	35.9313	34.91	56.0877	60.9173	55.3298	64.2876	54.1041	47.3569	51.617	34.8919	37.1649	36.1099	35.5587	35.3887	35.0371	34.3041	286.398	319.881	391.931	407.091	353.707	346.262	538.057	759.611	746.229	1042.91	855.345	861.076	779.386	715.87
Mrps28	66230	mitochondrial ribosomal protein S28	No	No change	-0.000332066	0.995217	-0.0227043	0.72747	-0.00172604	0.971177	0.0209783	-0.0227043	-0.00172604	-0.0268227	-0.0168894	63.9066	62.6823	60.0791	60.2915	62.9375	61.9486	66.0987	64.6417	60.8731	65.2145	61.9595	58.7795	56.9066	60.8438	63.7863	62.8309	59.8605	58.183	123.096	124.598	179.338	156.786	152.429	182.64	247.385	490.144	437.655	673.082	587.696	585.572	510.029	465.065
Rasl10b	276952	RAS-like, family 10, member B	No	mRNA down	0.125787	0.273453	-0.317625	0.00318344	0.100919	0.0916841	0.418544	-0.317625	0.100919	-1.27621	-1.14575	468.506	374.133	24.8033	26.7468	485.91	455.713	429.593	502.807	350.617	370.029	401.753	24.9296	25.817	24.8934	23.5731	25.5831	28.164	26.4933	1047.1	1009.88	1284.22	1343.68	967.337	1141.79	1767.36	229.041	218.765	303.415	239.3	262.701	264.393	233.322
Tmem87a	211499	transmembrane protein 87A	No	TE down	-0.183584	0.00266937	0.0874595	0.180154	-0.188078	0.000449847	-0.275538	0.0874595	-0.188078	0.267721	0.188281	33.991	36.0082	62.9629	55.5498	34.3145	34.2532	33.6599	33.7365	38.0924	35.8238	34.1084	62.6847	62.4377	63.5606	63.1687	55.9518	55.6381	55.0594	216.981	222.735	295.259	264.548	308.384	324.365	440.288	1689.93	1552.48	2273.26	1881.64	1685.9	1532.63	1422.85
Tmem117	320709	transmembrane protein 117	No	No change	-0.0261504	0.741776	0.139822	0.18877	-0.0133151	0.831949	-0.153137	0.139822	-0.0133151	-0.149343	-0.191879	9.6858	10.6231	6.8674	6.82926	10.5375	8.56792	8.92122	10.7166	10.4515	11.5938	9.82412	6.83541	7.22692	6.25526	7.15201	6.63413	6.85751	6.99614	61.0884	51.0789	71.7453	77.044	77.573	96.2421	116.265	168.947	164.745	205.109	195.318	183.265	173.185	165.754
Ttc8	76260	tetratricopeptide repeat domain 8	No	No change	0.0284199	0.756124	0.0849905	0.503595	0.0372443	0.635577	-0.0477462	0.0849905	0.0372443	-0.211526	-0.219865	14.4475	15.1694	8.877	9.14328	12.671	15.2176	17.2368	12.6645	15.7335	15.7055	14.0691	8.22541	9.99069	8.64684	8.64504	8.66565	8.98078	9.78341	72.1211	89.0726	136.099	89.3927	114.654	128.004	163.475	199.607	223.607	278.374	231.799	235.033	222.684	227.577
Oaz1	18245	ornithine decarboxylase antizyme 1	No	No change	0.0130591	0.796895	-0.00089996	0.988348	0.0121497	0.812463	0.0130497	-0.00089996	0.0121497	-0.761732	-0.753413	1137.66	1132.14	196.915	199.75	1125.37	1136.65	1139.81	1148.8	1092.94	1149	1154.47	191.61	201.097	195.303	199.649	192.845	211.863	194.541	2745.45	2851.62	3857.43	3475.57	3413.71	4013.81	5749.58	1992.98	1929.13	2694.92	2294.45	2241.82	2251.63	1939.62
Adnp2	240442	ADNP homeobox 2	No	No change	0.0956655	0.0997531	0.113934	0.122648	0.155272	0.00663496	0.0413372	0.113934	0.155272	-0.326693	-0.310297	25.1784	27.162	11.8668	13.2943	24.6917	24.1981	24.9854	26.8384	29.4846	25.949	26.0524	11.4322	11.8528	12.2998	11.8826	14.1843	12.8383	12.8602	331.4	333.985	465.194	446.703	506.648	498.701	713.808	654.177	625.543	933.719	751.284	907.159	750.64	705.397
Cars2	71941	cysteinyl-tRNA synthetase 2 (mitochondrial)(putative)	No	No change	-0.0224612	0.672158	0.162437	0.149931	0.0038446	0.932852	-0.158593	0.162437	0.0038446	-0.506493	-0.548326	21.2927	23.6135	6.63342	6.68091	20.7028	20.9467	24.9928	18.5285	23.1122	24.0544	23.674	6.93459	6.44571	6.78992	6.36345	6.60928	6.7134	6.72005	129.232	134.463	216.424	143.432	184.712	215.009	301.681	184.556	158.216	239.733	187.123	196.595	182.561	171.435
Smpd1	20597	sphingomyelin phosphodiesterase 1, acid lysosomal	No	No change	0.0639117	0.482929	-0.102711	0.152813	-0.0459556	0.534913	0.0567549	-0.102711	-0.0459556	-0.589132	-0.567601	211.878	196.508	54.57	53.1839	210.1	216.898	216.946	203.568	194.721	188.256	206.548	53.1686	58.6071	55.1574	51.3469	48.2926	55.9691	55.2899	1496.05	1588.25	2142.98	1797.59	1775.18	1919.49	3002.44	1614.13	1640.99	2221.48	1722.37	1638.61	1736.16	1608.98
Robo1	19876	roundabout guidance receptor 1	No	No change	-0.169967	0.0484901	-0.1843	0.0492842	-0.224564	0.00204985	-0.040264	-0.1843	-0.224564	-0.00105081	-0.00949524	21.6175	18.9577	21.5653	18.5477	21.8302	23.0389	19.6857	21.9155	19.5525	17.1343	20.1864	22.0156	22.4073	21.5636	20.2747	17.9344	18.334	19.3748	407.276	442.016	509.483	507.043	467.03	457.737	768.818	1751.17	1643.84	2275.47	1781.88	1594.38	1490.09	1477.25
Csf3r	12986	colony stimulating factor 3 receptor (granulocyte)	No	No change	-0.0707462	0.439795	-0.18161	0.0489011	-0.124943	0.0671744	0.0566671	-0.18161	-0.124943	-0.518816	-0.497206	6.91359	6.06374	2.09357	1.9299	6.35274	7.15198	7.49651	6.65312	5.99125	6.26449	5.93549	2.14009	2.05696	2.19554	1.9817	1.78358	1.98888	2.01725	59.5062	68.8926	97.4109	77.2838	71.8504	84.0243	113.499	85.467	75.764	116.322	87.4444	79.6101	81.158	77.2228
Matn4	17183	matrilin 4	No	TE down	-0.20654	0.00482531	-0.194014	0.169299	-0.237206	0.000581122	-0.0431913	-0.194014	-0.237206	-0.19452	-0.205772	21.6365	18.9408	13.8251	11.793	22.9211	23.5095	21.477	18.6384	16.5051	17.6277	22.6895	13.8446	13.7515	14.116	13.5881	11.2212	12.2029	11.955	162.408	171.301	211.103	163.772	149.727	178.849	328.194	418.231	383.141	565.72	453.548	378.867	376.666	346.182
Fam3a	66294	family with sequence similarity 3, member A	No	No change	-0.0724951	0.285758	0.052767	0.632407	-0.0886766	0.178279	-0.141444	0.052767	-0.0886766	-0.0709692	-0.109401	29.1495	30.1002	24.755	23.3975	29.416	30.8127	31.4594	24.91	27.2787	30.6206	32.4013	24.2927	22.7586	25.5834	26.3852	23.998	24.6387	21.5557	72.6913	78.302	107.844	76.3367	86.3044	108.35	163.453	255.941	221.146	357.582	307.15	282.584	265.24	217.694
Ncdn	26562	neurochondrin	30	No change	0.0502343	0.358227	0.0432129	0.575692	0.0617148	0.213142	0.018502	0.0432129	0.0617148	-0.143863	-0.134587	2262.09	2324.11	1624.23	1704.79	2350.79	2184.71	2346.43	2166.42	2384.8	2107.08	2480.47	1605.05	1575	1719.89	1596.97	1816.98	1640.58	1656.8	19547.4	18681.6	27066.3	22339.8	25388.5	25088.4	42105.7	56902.2	51498.2	80889.7	62555.3	71994.6	59428.3	56302.9
Kif6	319991	kinesin family member 6	No	mRNA down	-0.237366	0.0944572	-0.305006	0.00329527	-0.134559	0.0539495	0.170447	-0.305006	-0.134559	-0.304102	-0.249523	3.54085	2.8531	1.75795	1.60618	3.26474	3.58913	3.45394	3.8556	2.83288	3.00215	2.72426	1.83592	1.59598	1.9011	1.69878	1.67931	1.63085	1.50837	29.9383	33.8464	43.9379	43.8462	33.2597	39.4211	50.9987	71.779	57.5496	98.6057	73.3849	73.3809	65.1499	56.529
Peak1	244895	pseudopodium-enriched atypical kinase 1	No	No change	-0.05822	0.203499	0.0547243	0.422124	-0.0702655	0.0898649	-0.12499	0.0547243	-0.0702655	-0.000784407	-0.0338421	8.97851	9.27613	8.96231	8.58074	9.38438	8.7106	8.28542	9.53364	9.50432	9.08041	9.24366	8.90531	8.85017	9.21199	8.88176	8.79587	8.59867	8.34767	188.599	180.023	230.991	237.604	244.549	261.311	379.237	763.04	699.394	1047.14	840.862	842.339	752.813	685.62
Steap1	70358	six transmembrane epithelial antigen of the prostate 1	No	No change	-0.107283	0.166234	-0.0618008	0.537359	-0.0740124	0.333752	-0.0122115	-0.0618008	-0.0740124	0.0208731	0.0154191	1.31589	1.26999	1.38068	1.31589	1.54022	1.08642	1.29669	1.34023	1.26222	1.24338	1.30437	1.22004	1.40581	1.45708	1.43977	1.33718	1.4144	1.19609	5.77228	4.18707	6.74138	6.22885	6.05637	6.67248	9.9793	19.4942	20.7172	30.8865	25.4187	23.8798	23.0919	18.3196
Nras	18176	neuroblastoma ras oncogene	No	No change	0.234353	0.0689605	0.247389	0.0119154	0.151769	0.039826	-0.0956203	0.247389	0.151769	-0.0808939	-0.107806	49.8636	59.237	41.3894	46.2154	48.3999	49.9217	48.8785	52.2541	66.4697	57.8417	53.3996	40.1138	44.4125	39.0996	41.9318	43.3615	48.2416	47.0431	96.3629	102.211	134.999	129.017	169.434	164.902	217.038	340.505	347.702	440.308	393.279	411.381	418.417	382.777
Cldn3	12739	claudin 3	No	TE down	-0.398357	0.00309701	0.105352	0.61479	-0.382083	0.00127427	-0.487435	0.105352	-0.382083	-0.0323935	-0.200501	1.93847	2.17484	1.79914	1.37065	2.0882	1.73265	2.42015	1.51286	2.92422	1.56555	2.03475	1.93515	1.55555	2.01791	1.68794	1.41296	1.4473	1.25169	4.89123	4.17352	7.86387	4.39447	8.76935	5.25086	9.72949	19.3253	14.3274	26.7342	18.625	15.7707	14.7682	11.9819
Prss53	330657	protease, serine 53	No	mRNA down	-0.0685909	0.36898	-0.400701	0.00227159	-0.0856197	0.0802219	0.315081	-0.400701	-0.0856197	-0.346291	-0.245819	2.70608	2.03314	1.21913	1.15438	2.31018	2.95866	2.84283	2.71266	1.98803	2.10106	2.01033	1.19926	1.21476	1.21529	1.24721	1.22306	1.15416	1.08591	14.4208	18.9926	24.6174	20.9991	15.8883	18.7802	25.6179	31.9168	29.8176	42.9084	36.6756	36.3802	31.3858	27.7027
Hells	15201	helicase, lymphoid specific	No	No change	0.0493476	0.552296	0.221248	0.0284868	0.00806013	0.884239	-0.213187	0.221248	0.00806013	0.164526	0.0973936	1.35162	1.5935	1.97414	1.9941	1.33148	1.3221	1.28191	1.47097	1.81796	1.49933	1.46322	2.07877	1.90251	1.87612	2.03918	1.92935	1.98014	2.07281	12.5062	12.7702	16.703	17.1339	21.8618	20.1654	28.0564	83.2457	70.2674	99.6714	90.2273	86.3525	81.0229	79.5675
Plxdc1	72324	plexin domain containing 1	No	No change	-0.297072	0.001436	-0.29202	0.018931	-0.240339	0.000494393	0.0516814	-0.29202	-0.240339	-0.0120101	0.00379517	20.4012	16.7372	19.8447	16.8841	20.3052	21.0177	20.719	19.5627	19.0042	13.7559	17.4514	19.6477	20.6291	19.5152	19.5868	16.5446	17.5224	16.5853	114.385	121.757	161.912	136.663	137.064	110.961	200.69	471.886	456.96	621.805	519.776	444.111	430.008	381.83
Moxd1	59012	monooxygenase, DBH-like 1	No	No change	-0.24843	0.0136768	-0.257345	0.0328705	-0.298497	0.000404626	-0.0411518	-0.257345	-0.298497	0.0514203	0.0429904	7.71035	6.42343	8.6795	7.09181	8.17073	7.20857	6.87212	8.58999	5.97487	7.20527	6.09013	9.04136	8.89636	8.33934	8.44092	6.69936	7.2234	7.35267	56.8412	51.57	66.3195	74.1066	53.216	71.7747	86.4893	268.165	243.361	328.135	276.621	222.081	218.91	209.042
2810459M11Rik	72792	RIKEN cDNA 2810459M11 gene	No	No change	-0.0505456	0.751159	-0.233419	0.0142237	0.00207366	0.980307	0.235492	-0.233419	0.00207366	-0.429697	-0.35599	30.9586	26.2457	11.5103	11.5629	32.6528	28.9917	31.5384	30.6517	24.1397	27.3801	27.2173	10.8133	12.0008	10.3738	12.853	11.3379	12.478	10.873	102.166	93.2838	136.891	118.933	96.7009	122.671	173.847	144.248	147.651	183.588	189.446	169.041	170.08	139.034
Tjp2	21873	tight junction protein 2	No	mRNA up	0.276306	0.00917086	0.30209	0.00416541	0.233478	0.000591746	-0.0686122	0.30209	0.233478	-0.122378	-0.138028	10.8474	13.3022	8.18368	9.68048	11.6672	10.505	11.4342	9.78331	13.6205	12.7307	13.5555	7.95668	7.94236	8.4048	8.43089	10.3771	9.38656	9.27781	160.007	148.155	217.534	166.387	239.153	250.003	379.509	465.232	428.311	651.957	544.677	678.143	560.792	520
Zfp692	103836	zinc finger protein 692	No	TE up	0.288187	0.00128792	0.0179294	0.823171	0.277052	0.00110421	0.259123	0.0179294	0.277052	-0.432283	-0.349925	8.7765	8.84535	3.24368	3.95176	8.87649	7.94294	8.44503	9.84152	9.25433	8.90188	8.37985	3.05314	3.40611	3.45608	3.05939	4.16871	3.71479	3.97178	53.2265	48.9793	70.2482	73.183	71.0464	76.4339	102.578	78.0545	80.3122	117.216	86.4198	119.114	97.0381	97.3321
Psmb1	19170	proteasome (prosome, macropain) subunit, beta type 1	No	TE up	0.18478	0.00342998	0.137463	0.092849	0.170979	0.00113683	0.0335162	0.137463	0.170979	-0.0187533	-0.00423946	419.895	459.578	402.15	455.114	407.987	412.903	456.089	402.603	467.587	474.991	436.156	403.218	398.144	404.79	402.448	454.249	448.983	462.109	1055.98	1099.01	1637.59	1292.25	1549.47	1760.4	2304.54	4449.51	4052.15	5925.93	4906.94	5602.43	5062.45	4888.08
Synpr	72003	synaptoporin	No	TE down	-0.291148	0.000254444	-0.119959	0.124104	-0.278464	3.13671e-05	-0.158505	-0.119959	-0.278464	0.282711	0.238364	177.292	162.717	339.937	281.707	183.522	178.84	178.1	168.704	174.008	148.175	165.968	337.585	341.63	342.133	338.402	279.745	283.551	281.824	571.725	572.937	769.677	651.757	694.03	660.986	1055.49	4483.79	4184.95	6028.53	4966.19	4152.74	3848.15	3588.07
Rundc3b	242819	RUN domain containing 3B	No	No change	0.110184	0.0324597	0.0657813	0.506406	0.100906	0.025636	0.0351251	0.0657813	0.100906	-0.0524073	-0.0373533	36.6607	38.1764	32.4933	35.0302	35.1312	36.0983	41.8355	33.5778	40.5666	39.2008	34.7619	32.5266	32.5859	32.2211	32.6395	34.8637	34.6277	35.5991	160.051	169.121	264.398	189.705	236.617	255.729	323.297	631.784	583.757	830.28	700.49	756.857	687.245	662.81
Dnajb5	56323	DnaJ heat shock protein family (Hsp40) member B5	No	No change	0.0668887	0.405637	-0.149193	0.0773901	0.0985293	0.102164	0.247722	-0.149193	0.0985293	-0.0919207	-0.0147331	114.254	102.894	92.4592	99.4624	117.519	115.038	112.126	112.333	106.209	91.6125	110.862	85.9536	95.0001	98.5046	90.3783	104.695	99.1897	94.503	452.813	455.824	599.328	536.762	523.945	505.458	872.02	1412.02	1439.37	2146.78	1640.47	1922.25	1664.95	1488.14
Gfra1	14585	glial cell line derived neurotrophic factor family receptor alpha 1	No	TE down	-0.216996	0.004713	-0.168002	0.037464	-0.207908	0.000498853	-0.0399052	-0.168002	-0.207908	-0.083913	-0.0920994	75.5479	66.9956	62.2744	54.1935	75.7385	79.3956	72.4282	74.6292	66.9891	62.8826	71.1151	60.8536	62.1546	62.825	63.2644	53.3656	55.4789	53.7359	398.008	429.059	527.996	486.347	450.703	473.178	762.905	1363.41	1284.36	1867.35	1566.13	1336.32	1270.07	1154.05
Pom121	107939	nuclear pore membrane protein 121	No	No change	-0.206416	0.00326254	-0.323774	0.0144918	-0.125161	0.0187372	0.198613	-0.323774	-0.125161	-0.22751	-0.166182	26.4337	21.1544	15.6548	14.4284	28.7503	26.2274	24.0442	26.7128	21.3853	17.7712	24.3068	15.5934	15.4049	16.4275	15.1934	14.6481	14.8585	13.7786	397.657	373.049	461.344	458.191	378.697	351.966	686.321	919.541	837.843	1285.16	989.948	965.435	895.29	778.855
Atg16l1	77040	autophagy related 16-like 1 (S. cerevisiae)	No	No change	0.103036	0.0706228	0.233162	0.0158328	0.138581	0.0056747	-0.0945813	0.233162	0.138581	-0.307631	-0.332553	41.7562	48.9589	20.5632	22.7656	39.5376	40.0537	44.1916	43.2422	53.1631	49.2421	44.4715	20.5308	20.0669	20.9216	20.7334	23.8813	22.0281	22.3873	278.439	290.073	431.724	377.649	479.336	496.563	639.344	616.44	555.696	833.362	687.833	801.404	675.8	644.327
Macc1	238455	metastasis associated in colon cancer 1	No	No change	0.0323576	0.456181	0.0673404	0.551493	0.0326912	0.388088	-0.0346492	0.0673404	0.0326912	0.00522942	-0.00652503	1.10729	1.16976	1.12071	1.15232	1.09705	1.0073	1.0181	1.30671	1.36163	1.07756	1.0701	1.11841	1.10501	1.14653	1.11287	1.1851	1.14117	1.13069	10.6897	10.0935	13.7619	15.7899	16.9868	15.0348	21.2861	46.4628	42.3393	63.1891	51.0831	55.0259	48.441	45.0263
Dok1	13448	docking protein 1	No	No change	0.0396447	0.55193	0.285258	0.0176117	0.168038	0.0156041	-0.117219	0.285258	0.168038	-0.30279	-0.335533	3.83295	4.66824	1.90873	2.15586	3.80161	3.73144	4.42603	3.37273	4.44267	4.74684	4.81522	1.97022	1.79874	2.04466	1.82128	2.05812	2.24655	2.16291	20.6141	20.8074	33.2934	22.6798	30.8427	36.857	53.3023	45.5489	38.3533	62.71	46.5228	53.1792	53.0683	47.9315
P4ha3	320452	procollagen-proline, 2-oxoglutarate 4-dioxygenase (proline 4-hydroxylase), alpha polypeptide III	No	No change	-0.0904276	0.240985	0.100815	0.164771	-0.100978	0.0838375	-0.201793	0.100815	-0.100978	-0.186991	-0.245455	5.02962	5.38981	3.26997	3.06279	5.34716	4.87585	4.80477	5.0907	5.1961	5.62671	5.34661	3.11734	3.23485	3.21833	3.50937	3.19318	3.11537	2.87982	32.7522	30.7124	40.8261	38.6685	40.748	49.3504	66.8543	81.408	77.9127	111.498	101.26	93.2	83.1286	72.089
Aox4	71872	aldehyde oxidase 4	No	No change	0.0702042	0.191752	0.0626328	0.63705	0.0720843	0.124721	0.00945151	0.0626328	0.0720843	-0.0722876	-0.0674765	1.38558	1.44861	1.17313	1.24015	1.6647	1.25938	1.35056	1.26769	1.21689	1.58464	1.54429	1.14684	1.17138	1.2072	1.16708	1.23496	1.29127	1.19422	25.6766	19.9758	28.8977	24.248	24.0306	34.9987	48.6255	75.4172	71.0454	105.318	84.7995	90.7672	86.7646	75.2787
Twf2	23999	twinfilin actin binding protein 2	No	No change	0.159302	0.0369405	0.208568	0.0399097	0.170343	0.00440352	-0.0382253	0.208568	0.170343	-0.0326213	-0.0388238	64.734	74.2758	60.0498	67.924	60.2842	67.5215	71.8152	59.3152	73.9687	73.7439	75.1147	61.4937	57.1465	63.0124	58.5465	71.4907	66.7025	65.5788	232.988	268.36	385.029	284.287	366.007	408.107	592.636	1013.27	868.474	1377.45	1065.92	1316.6	1123.04	1035.81
Loxl3	16950	lysyl oxidase-like 3	No	TE down	-0.174396	0.00407234	0.0275306	0.853776	-0.168824	0.00442541	-0.196354	0.0275306	-0.168824	-0.0788478	-0.131236	5.68078	5.72521	4.73762	4.2321	4.61854	6.79227	6.24098	5.07132	5.13454	6.05682	5.98427	4.52627	4.7999	4.98081	4.64349	4.18347	4.31994	4.19288	39.7565	60.1262	74.5253	54.136	56.5869	74.6564	105.159	166.115	162.47	242.506	188.296	171.599	161.996	147.503
Tnks	21951	tankyrase, TRF1-interacting ankyrin-related ADP-ribose polymerase	675	No change	-0.0558948	0.30074	0.0663215	0.430251	-0.0465693	0.314269	-0.112891	0.0663215	-0.0465693	0.00966983	-0.0209347	49.2087	51.4239	50.3166	49.0038	51.6686	45.8381	47.3083	52.0197	57.9615	47.5062	48.8039	50.7496	51.1585	50.618	48.7404	51.5437	46.5194	48.9483	787.264	718.233	999.95	982.93	1130.69	1036.48	1518.03	3296.79	3065.12	4362.32	3498.44	3742.34	3087.81	3048.01
Eif4b	75705	eukaryotic translation initiation factor 4B	No	mRNA up	0.32491	0.00191453	0.233275	0.00713333	0.239564	0.000327802	0.00628889	0.233275	0.239564	-0.18445	-0.178153	91.3217	106.761	59.7206	70.837	89.1723	96.6342	85.2013	94.2791	106.104	106.682	107.497	61.0494	58.2279	62.3553	57.2499	70.3824	71.9738	70.1548	618.256	688.992	819.467	810.616	941.851	1059.13	1521.48	1804.61	1587.47	2445.29	1869.84	2325.29	2173.88	1987.83
4833439L19Rik	97820	RIKEN cDNA 4833439L19 gene	No	No change	-0.0036754	0.94218	-0.0479736	0.580679	0.00650974	0.886881	0.0544834	-0.0479736	0.00650974	-0.55602	-0.534358	261.163	250.747	72.5926	73.2619	237.16	291.08	246.014	270.398	257.329	248.359	246.554	74.9814	71.6603	74.6635	69.0652	72.4144	74.6759	72.6955	514.055	648.823	739.733	726.83	714.114	770.843	1090.97	692.925	610.778	915.367	705.211	747.941	705.132	643.962
Ccdc71l	72123	coiled-coil domain containing 71 like	No	mRNA down	-0.0104533	0.976122	-0.33491	0.000828689	-0.0728224	0.495191	0.262088	-0.33491	-0.0728224	-0.280789	-0.19682	28.4789	22.4805	14.9188	14.2885	29.9919	27.2493	28.906	27.7683	21.423	23.1405	22.8781	13.4654	15.9073	13.8994	16.403	12.7399	16.4785	13.647	69.8993	65.3086	93.4554	80.2564	63.9234	77.2253	108.848	133.8	145.781	183.225	180.088	141.485	167.305	129.984
Nos1ap	70729	nitric oxide synthase 1 (neuronal) adaptor protein	No	No change	0.0647579	0.189971	0.038768	0.610501	0.0568689	0.190469	0.0181009	0.038768	0.0568689	0.255808	0.266468	57.3998	58.577	103.447	108.192	62.9776	53.385	53.2411	59.9955	58.9369	56.7523	60.0419	103.102	103.11	107.011	100.566	113.164	105.375	106.037	316.06	275.517	370.662	373.392	378.689	407.836	615.136	2206.06	2034.79	3037.6	2377.53	2706.25	2303.79	2174.84
Rasgrp4	233046	RAS guanyl releasing protein 4	No	mRNA down	-0.00387171	0.978293	-0.301967	0.0015271	-0.03299	0.554028	0.268977	-0.301967	-0.03299	-0.106259	-0.022624	1.40097	1.13418	1.09691	1.07661	1.37286	1.46851	1.41068	1.35183	1.09052	1.15697	1.15505	1.08475	1.0914	1.04352	1.16796	1.05002	1.13142	1.04839	10.5153	11.5669	14.9889	12.8404	10.694	12.6892	18.0604	35.4233	32.8712	45.2079	42.1418	38.3234	37.7522	32.8173
Zbtb8b	215627	zinc finger and BTB domain containing 8b	No	No change	-0.0445731	0.537102	-0.206487	0.038129	-0.0674881	0.200443	0.138999	-0.206487	-0.0674881	0.000854632	0.0449218	3.77927	3.27187	3.78672	3.62842	3.63863	3.57523	4.16052	3.74271	3.204	3.56957	3.04204	3.64434	4.00828	3.82833	3.66591	3.57315	3.70158	3.61054	19.8156	20.0225	31.4314	25.2765	22.3394	27.8358	33.8195	84.6161	85.835	117.923	94.0467	92.7245	87.8169	80.3574
Cenpw	66311	centromere protein W	No	No change	0.0734299	0.60989	0.128216	0.369368	0.0858221	0.474278	-0.0423938	0.128216	0.0858221	0.272312	0.263766	10.8685	11.8813	20.346	21.8088	12.0465	8.57596	9.61105	13.2403	12.6129	12.2948	10.7363	21.9011	20.2738	17.5721	21.6372	18.2943	22.0044	25.1275	9.45262	6.92021	10.4619	12.884	12.6712	13.8143	17.198	73.2693	62.5551	77.9889	79.9804	68.404	75.2183	80.5796
Shisa5	66940	shisa family member 5	No	No change	-0.118403	0.144913	0.074822	0.748503	-0.10917	0.14377	-0.183992	0.074822	-0.10917	0.177183	0.141939	28.9567	29.2457	43.5444	40.5509	20.0379	43.1003	28.3727	24.316	28.3819	27.8252	31.5299	41.7501	46.2914	40.4136	45.7223	37.8655	41.8865	41.9007	40.3228	89.1916	79.2038	60.6809	73.1225	80.178	129.525	358.196	366.299	459.987	433.429	363.092	367.193	344.591
Abcc5	27416	ATP-binding cassette, sub-family C (CFTR/MRP), member 5	No	No change	0.00309928	0.948316	0.00660177	0.932512	0.00158417	0.970878	-0.0050176	0.00660177	0.00158417	-0.388388	-0.385614	100.904	100.875	41.2591	41.5115	109.219	91.3667	103.486	99.5431	109.055	96.0643	97.5049	39.9113	42.8691	41.7313	40.5245	42.7871	41.0959	40.6513	716.435	616.325	941.686	809.747	915.866	902.313	1305.68	1116.19	1105.75	1548.31	1252.24	1337.41	1174.35	1089.77
Vps51	68505	VPS51 GARP complex subunit	No	No change	0.0176847	0.734866	0.148436	0.0566227	0.117864	0.0325992	-0.0305718	0.148436	0.117864	-0.38348	-0.388354	74.8758	82.6408	30.9643	33.7941	70.2237	74.5295	78.7432	76.0068	87.6177	78.8033	81.5015	30.1389	29.9965	32.7202	31.0016	36.1168	32.3173	32.9481	627.515	684.879	976.115	842.277	1002.41	1008.33	1486.75	1148.24	1054.02	1653.77	1305.02	1537.89	1258.05	1203.25
Wdr59	319481	WD repeat domain 59	No	No change	0.0333546	0.590209	0.0866312	0.241345	0.0806284	0.156351	-0.00600284	0.0866312	0.0806284	-0.226745	-0.225185	20.2762	21.4802	12.0293	12.7895	20.9346	19.1374	19.9264	21.1065	23.4951	19.8815	21.064	12.1318	11.3974	12.9076	11.6806	13.732	12.2983	12.3382	238.745	224.438	315.243	298.502	343.05	324.667	490.392	589.872	511.106	832.597	627.52	746.236	610.996	575.05
Tox	252838	thymocyte selection-associated high mobility group box	No	No change	0.057468	0.259589	-0.247306	0.103535	0.0914796	0.0602224	0.338785	-0.247306	0.0914796	0.231342	0.339333	11.7782	9.84209	20.0642	21.4991	12.3782	13.4242	9.23353	12.077	9.05453	9.15824	11.3135	19.9887	19.3057	20.8781	20.0844	22.757	20.671	21.0692	73.499	81.9705	76.057	88.9294	68.8337	77.8672	137.137	506.026	450.761	701.187	561.792	643.893	534.696	511.279
Tatdn3	68972	TatD DNase domain containing 3	No	No change	0.042476	0.479154	0.0567966	0.562204	0.0295094	0.584363	-0.0272872	0.0567966	0.0295094	0.040548	0.0369633	15.4342	15.9757	16.9447	17.395	17.3821	13.3523	14.7053	16.2971	15.52	17.0998	15.3073	16.7646	17.4042	16.1301	17.4799	18.1662	16.2231	17.7956	40.2938	31.83	47.2887	46.8499	46.0615	56.7604	72.4382	165.688	158.645	211.491	190.882	200.666	163.83	168.59
Rnps1	19826	ribonucleic acid binding protein S1	No	No change	0.0880729	0.085267	0.00600637	0.921102	0.0858926	0.0575069	0.0798863	0.00600637	0.0858926	0.100404	0.128495	96.9723	96.9604	122.195	130.343	96.2275	100.292	95.935	95.4346	97.2582	94.8882	98.7348	122.46	117.992	127.662	120.664	134.609	129.071	127.351	322.316	345.458	445.766	396.415	417.08	455.106	675.127	1748.8	1554.08	2418.6	1903.93	2148.47	1883.35	1743.29
Arhgef19	213649	Rho guanine nucleotide exchange factor (GEF) 19	No	No change	-0.0158492	0.833588	-0.248688	0.0264718	0.0936533	0.148491	0.342341	-0.248688	0.0936533	-0.495452	-0.390187	16.1987	13.6286	5.1764	5.54962	16.006	17.5015	15.1055	16.1817	14.0952	11.7602	15.0302	4.93551	4.87611	5.69063	5.20336	5.84225	5.64419	5.16241	146.778	165.044	192.159	184.019	165.486	154.423	281.368	192.963	175.828	295.16	224.778	255.289	225.477	193.471
Bcl11b	58208	B cell leukemia/lymphoma 11B	No	No change	-0.134124	0.0639349	-0.112424	0.214997	-0.083274	0.176945	0.0291495	-0.112424	-0.083274	-0.212443	-0.199052	98.0876	90.3249	60.141	57.1157	104.106	93.0781	89.1386	106.028	93.2086	81.394	96.3722	56.0997	60.0505	63.2234	61.1906	60.8651	58.0589	52.4232	990.969	911.126	1177.06	1251.61	1135.93	1109.42	1872.71	2276.73	2247.7	3403.94	2743.86	2760.76	2407.56	2039.36
Ado	211488	2-aminoethanethiol (cysteamine) dioxygenase	No	No change	-0.0245561	0.676268	-0.10916	0.219	0.0661148	0.354344	0.175275	-0.10916	0.0661148	-0.53714	-0.481102	119.772	110.487	34.7708	36.4928	129.889	112.301	109.616	127.281	112.249	101.123	118.088	32.5174	37.0037	37.8923	31.6698	37.5372	36.8334	35.1079	360.527	320.549	422.072	438.117	398.894	401.913	669.117	384.809	403.875	594.887	414.097	496.478	445.378	398.249
Psmd7	17463	proteasome (prosome, macropain) 26S subunit, non-ATPase, 7	No	No change	0.137868	0.013823	-0.00707645	0.936199	0.137593	0.00488884	0.144669	-0.00707645	0.137593	0.29131	0.33851	66.7359	66.1949	130.518	144.323	70.8221	58.8953	69.056	68.1701	73.9309	63.2776	61.3761	132.524	127.055	131.778	130.713	145.883	140.969	146.115	250.491	214.215	338.823	299.005	334.78	320.473	443.155	1998.41	1767.07	2636.24	2177.88	2458.69	2172.04	2112.05
Ephx2	13850	epoxide hydrolase 2, cytoplasmic	No	No change	-0.028619	0.635566	0.0621884	0.326489	0.0493806	0.389989	-0.0128078	0.0621884	0.0493806	-0.0605881	-0.060626	27.0773	28.151	23.5514	24.4832	27.09	25.6525	27.9361	27.6305	28.3327	28.6161	27.5042	22.4326	22.1775	24.4761	25.1195	25.2664	25.1301	23.0531	169.738	165.289	242.819	214.694	227.284	256.743	351.805	599.259	546.41	867.421	741.435	754.375	685.94	590.316
D430019H16Rik	268595	RIKEN cDNA D430019H16 gene	No	No change	0.0330376	0.497944	-0.0477859	0.683846	0.0210728	0.665039	0.0688587	-0.0477859	0.0210728	0.498339	0.525532	75.239	72.0651	237.019	241.689	63.6549	81.4398	68.3891	87.4724	73.5158	74.8954	67.784	225.049	244.835	237.177	241.014	237.239	249.6	238.228	47.712	62.7737	71.11	81.3071	70.5485	80.384	103.719	719.182	721.615	1005.51	851.002	847.338	815.01	729.75
Mark4	232944	MAP/microtubule affinity regulating kinase 4	No	TE up	0.16618	0.00740694	-0.0131715	0.891495	0.166483	0.00211993	0.179654	-0.0131715	0.166483	-0.419859	-0.362314	59.8827	59.1618	22.7742	25.6878	66.7899	55.2499	60.7151	56.776	60.0036	52.2979	65.184	22.7531	22.2305	23.7518	22.3613	25.8833	26.0796	25.1006	573.365	487.75	723.043	604.431	659.49	642.869	1142.34	832.77	750.421	1153.28	904.293	1058.8	975.311	880.621
Cad	69719	carbamoyl-phosphate synthetase 2, aspartate transcarbamylase, and dihydroorotase	420	No change	0.0216446	0.771066	0.0880985	0.338543	0.0365226	0.559223	-0.0515759	0.0880985	0.0365226	-0.293193	-0.303262	8.51065	8.99693	4.33281	4.47541	8.08622	9.06114	9.173	7.72223	9.19659	8.40362	9.39059	4.16	4.18567	4.6526	4.33298	4.96444	4.27562	4.18617	204.351	235.483	321.582	242.012	297.557	304.1	484.46	448.218	415.943	665.038	515.835	597.829	470.71	432.348
Suv39h2	64707	suppressor of variegation 3-9 homolog 2 (Drosophila)	No	No change	0.0309284	0.703676	0.273262	0.0956622	0.022288	0.719155	-0.250974	0.273262	0.022288	-0.193584	-0.266338	4.05017	4.88444	2.59351	2.64532	3.22178	4.56397	4.63132	3.78359	4.47934	5.6062	4.5678	2.58803	2.62124	2.40036	2.76442	2.51782	2.71613	2.70199	17.2814	25.175	34.4615	25.1679	30.7614	43.0594	50.0174	59.1855	55.2874	72.8244	69.852	64.3549	63.468	59.2312
Sik2	235344	salt inducible kinase 2	No	No change	0.0865747	0.0935682	0.0179479	0.794155	0.0915867	0.0499192	0.0736388	0.0179479	0.0915867	-0.164687	-0.137868	18.8482	18.9899	12.8998	13.8247	18.4094	19.4059	17.478	20.0996	19.7708	18.425	18.7739	13.1238	12.8854	12.6545	12.9354	14.541	13.3785	13.5545	196.63	213.152	258.97	266.232	270.363	281.797	409.354	597.635	541.184	764.496	650.854	740.082	622.504	591.668
Actb	11461	actin, beta	236	No change	0.111716	0.122563	0.0780175	0.266173	0.106494	0.06145	0.0284764	0.0780175	0.106494	-0.158925	-0.146004	5386.59	5660.85	3735.84	4044.62	5660.85	5129.81	5516.67	5239.02	5745.92	5334.31	5902.32	3572.03	3621.91	3969.12	3780.3	4337.01	3930.53	3866.31	23602	21994.4	31907.3	27088.1	30671.6	31846.6	50236.8	63496	59380.1	93600.8	74248	86165.1	71390.4	65879.1
Thbs1	21825	thrombospondin 1	No	No change	-0.0680164	0.203587	-0.0286031	0.827169	-0.0715602	0.143777	-0.0429571	-0.0286031	-0.0715602	0.011095	0.000665028	3.87051	3.79505	3.97066	3.80087	4.53635	3.89681	3.60539	3.44347	3.48297	3.38828	4.51391	4.0297	4.01093	3.89371	3.94831	3.98211	3.57165	3.84885	61.2034	54.0659	67.4789	57.6138	60.163	65.4585	124.324	231.796	212.789	297.133	250.941	256.01	209.923	212.219
Supt5	20924	suppressor of Ty 5	No	No change	0.269939	0.0308477	0.18684	0.0141847	0.238709	0.000745947	0.0518698	0.18684	0.238709	-0.0339392	-0.0141112	53.0982	60.2226	49.1067	58.2973	54.5603	51.8401	51.5098	54.4826	62.1278	56.2845	62.2556	48.9896	47.2477	51.772	48.4174	62.74	56.9189	55.233	679.244	663.683	889.584	841.141	990.254	1003.36	1582.2	2600.27	2312.95	3645.55	2839.51	3721.93	3086.94	2810.18
Eno1	13806	enolase 1, alpha non-neuron	No	No change	0.121933	0.294135	0.172285	0.0291697	0.185717	0.0131119	0.0134326	0.172285	0.185717	-0.171282	-0.162214	451.952	506.522	304.656	348.646	470.878	425.737	476.426	434.766	515.642	490.525	513.4	294.535	285.335	328.235	310.52	381.751	340.645	323.541	2288.61	2127.9	3212.23	2620.48	3208.66	3413.84	5093.93	6103.31	5453.25	9023.36	7109.62	8841.36	7212.54	6426.56
Fank1	66930	fibronectin type 3 and ankyrin repeat domains 1	No	No change	0.105745	0.194339	0.015622	0.88735	0.107548	0.134204	0.091926	0.015622	0.107548	-0.130433	-0.10108	4.69338	4.74041	3.47579	3.75609	5.39403	4.0225	4.37923	4.97777	5.13268	4.8814	4.20714	3.85812	3.3057	3.56396	3.17536	3.73758	3.65742	3.87326	20.5311	15.7449	23.123	23.4961	25.0124	26.6049	32.6904	62.6095	49.4766	76.7276	56.9357	67.7898	60.6453	60.2505
Actr2	66713	ARP2 actin-related protein 2	No	No change	0.0874522	0.114861	0.039085	0.59096	0.0812699	0.089082	0.0421849	0.039085	0.0812699	0.193152	0.209373	323.878	331.821	505.283	537.375	330.973	304.889	321.802	337.849	360.47	330.155	304.838	502.467	503.928	491.021	523.715	545.551	517.126	549.448	1453.58	1377	1960.58	1840.06	2026.88	2076.27	2733.07	9408.48	8702.67	12197.4	10835.1	11417.1	9893.87	9861.87
Egr4	13656	early growth response 4	No	No change	-0.00685964	0.927027	-0.449312	0.033948	-0.0707831	0.249821	0.378529	-0.449312	-0.0707831	-0.127632	-0.0175423	48.9832	36.3624	36.5103	34.9229	56.7451	51.8243	40.9605	46.4029	32.6997	28.34	48.0475	36.6339	39.4709	34.5063	35.4301	36.5953	33.1859	34.9874	305.04	286.489	305.451	309.34	225.052	218.146	527.269	839.609	834.34	1049.17	897.209	937.408	777.151	768.644
Cox7a1	12865	cytochrome c oxidase subunit VIIa 1	No	No change	-0.580542	0.0243115	-0.468314	0.0393686	-0.35188	0.0580329	0.116434	-0.468314	-0.35188	0.0745122	0.112693	6.99573	5.03553	8.30511	6.52737	5.4096	6.53788	9.43537	6.60008	6.30819	4.9478	3.85061	7.5135	10.5925	7.48518	7.6293	5.1323	6.54101	7.90881	3.86466	4.80317	9.35088	5.84732	5.76981	5.06146	5.61575	22.8851	29.7563	30.2459	25.6757	17.4716	20.357	23.091
1700056E22Rik	73363	RIKEN cDNA 1700056E22 gene	No	No change	0.147028	0.161127	0.0335508	0.84824	0.12944	0.291342	0.0958889	0.0335508	0.12944	-0.0955792	-0.0681977	1.51935	1.56002	1.21921	1.33331	1.8514	1.12199	1.88703	1.21698	1.42643	1.65164	1.60198	1.03044	1.51037	1.15298	1.18306	1.38796	1.19944	1.41254	4.66182	2.90529	6.59143	3.80015	4.59851	5.95507	8.23466	11.0622	14.9546	16.4208	14.0331	16.6535	13.157	14.5358
Snrnp48	67797	small nuclear ribonucleoprotein 48 (U11/U12)	No	No change	0.0380459	0.588666	0.0928172	0.550156	0.0439819	0.472266	-0.0488353	0.0928172	0.0439819	0.082352	0.0753867	7.86837	8.28893	9.51123	9.86019	6.44056	10.0988	6.89105	8.04311	8.81688	7.38927	8.66065	9.62572	9.66713	9.98955	8.76253	10.3739	9.10079	10.1059	23.9865	38.6774	35.6021	37.1475	42.0406	39.4061	65.8456	152.842	141.572	210.43	153.732	184.102	147.654	153.817
Plcxd1	403178	phosphatidylinositol-specific phospholipase C, X domain containing 1	No	TE up	0.225562	0.00546835	0.130218	0.101461	0.182994	0.00308549	0.0527754	0.130218	0.182994	-0.34201	-0.322712	11.6792	12.7569	5.31378	6.06782	12.3168	10.6464	11.9079	11.8457	12.3498	13.3912	12.5296	5.42723	5.37348	5.08103	5.3734	6.16622	5.79569	6.24156	42.6747	37.9335	57.2343	50.8975	54.7829	66.4374	88.6222	80.1708	73.2091	99.5736	87.703	101.804	87.4783	88.3794
Cdc40	71713	cell division cycle 40	No	No change	0.0263798	0.67203	0.101892	0.349879	0.0450676	0.415161	-0.0568245	0.101892	0.0450676	0.393775	0.379414	17.3937	18.6549	43.0693	44.6896	17.2028	15.4358	19.0651	17.8713	19.9755	20.0516	15.9376	42.146	40.3852	45.179	44.567	48.059	42.0679	43.942	112.824	104.106	173.457	145.353	167.731	188.309	213.383	1178.49	1041.51	1675.94	1376.92	1501.94	1201.93	1177.79
Fam114a1	68303	family with sequence similarity 114, member A1	No	No change	-0.0174209	0.815783	-0.188687	0.101639	-0.0119718	0.833003	0.176716	-0.188687	-0.0119718	-0.0333258	0.0234506	4.07669	3.56122	3.77556	3.7588	3.53069	4.64054	3.90072	4.23481	3.93431	3.33389	3.41546	3.82198	3.75044	3.50058	4.02925	3.67326	3.76783	3.83532	22.7425	30.7392	34.8555	33.8278	32.4458	30.7503	44.9119	104.962	94.9945	127.538	122.263	112.747	105.729	100.964
Mpzl3	319742	myelin protein zero-like 3	No	No change	0.124069	0.133606	-0.194242	0.266395	0.181094	0.0375644	0.375336	-0.194242	0.181094	-0.105119	0.00763313	5.2377	4.61853	4.1117	4.70042	5.36699	4.32182	6.40889	4.85311	5.90118	4.12234	3.83206	4.11725	4.09471	3.84529	4.38954	4.33909	5.24228	4.51989	13.7026	11.3471	22.6988	15.3658	19.2896	15.0708	19.9727	44.8171	41.1086	55.529	52.794	52.7892	58.3063	47.1613
Gskip	66787	GSK3B interacting protein	No	No change	-0.0282017	0.617736	0.00724513	0.966461	-0.0261222	0.694828	-0.0333673	0.00724513	-0.0261222	0.181659	0.165958	32.0548	32.8146	48.7025	48.0867	35.0414	30.9182	28.515	33.7445	24.7283	42.254	31.4614	49.5587	50.7176	45.0611	49.4727	44.7727	50.6667	48.8207	51.2989	46.5464	57.9092	61.2619	46.3481	88.5751	94.0237	309.322	291.959	373.118	341.18	312.33	323.126	292.089
Tle4	21888	transducin-like enhancer of split 4	No	No change	-0.00333726	0.943287	-0.0466231	0.542002	0.00175418	0.965764	0.0483773	-0.0466231	0.00175418	-0.222256	-0.203742	66.376	64.0426	39.7882	40.0615	69.9169	64.764	61.4127	69.4102	68.9457	58.3946	64.7875	39.3351	39.9434	40.6247	39.2496	41.7027	40.134	38.3478	612.904	583.833	746.819	754.562	773.799	732.995	1159.4	1470.13	1376.87	2014.27	1620.83	1742	1532.66	1373.84
Narfl	67563	nuclear prelamin A recognition factor-like	No	No change	0.107659	0.0353201	0.0286714	0.736105	0.125461	0.038458	0.0967895	0.0286714	0.125461	-0.250982	-0.218376	34.2058	34.7989	19.1919	21.047	34.4179	33.3143	37.2424	31.8485	38.2771	31.8352	34.2845	19.4855	18.5717	20.5182	18.1921	22.4913	20.1212	20.5285	184.211	183.362	276.514	211.389	262.291	243.982	374.596	444.64	390.859	621.142	458.679	573.616	469.148	449.029
Pip5k1b	18719	phosphatidylinositol-4-phosphate 5-kinase, type 1 beta	No	No change	-0.164041	0.0294417	-0.181702	0.0531137	-0.156475	0.00659113	0.0252268	-0.181702	-0.156475	-0.476001	-0.46358	72.508	63.6081	24.2318	21.8742	69.0552	77.9482	67.6507	75.3781	59.433	66.4778	64.9135	24.0383	24.4305	24.208	24.2504	22.5591	20.4495	22.6142	420.548	488.17	571.53	569.28	463.403	579.715	807.026	624.148	585.043	833.867	695.714	654.659	542.53	562.841
Rsu1	20163	Ras suppressor protein 1	No	No change	0.169858	0.0271011	-0.0932499	0.278365	0.183919	0.0054527	0.277169	-0.0932499	0.183919	0.329971	0.417455	29.4156	27.4316	62.8852	71.7308	27.8322	30.4423	27.038	32.3499	27.6072	28.773	25.9145	61.7421	57.8037	66.7847	65.2105	74.807	70.2433	70.1422	84.0976	94.593	113.333	121.219	106.8	124.491	159.85	795.394	686.796	1141.38	928.209	1077.09	924.62	866.164
Gcsh	68133	glycine cleavage system protein H (aminomethyl carrier)	No	No change	-0.0708049	0.454825	0.205614	0.0259809	-0.0337624	0.564518	-0.239376	0.205614	-0.0337624	-0.0635277	-0.13172	50.9182	58.5258	43.9891	43.2143	50.4042	53.4008	52.642	47.2257	55.3757	60.4292	59.7724	44.8418	43.8771	41.7819	45.4556	40.5394	45.3008	43.8026	89.1375	97.1149	129.144	103.57	125.378	153.024	215.788	338.097	305.118	417.927	378.681	341.621	348.997	316.576
Eda	13607	ectodysplasin-A	No	TE down	-0.487304	0.00355155	0.231185	0.0157899	-0.310833	0.0025435	-0.542018	0.231185	-0.310833	-0.170027	-0.333335	7.06362	8.31432	4.7753	3.85915	7.04561	7.10215	6.80823	7.29849	7.56216	8.95581	8.42498	4.68418	4.4094	4.59925	5.40834	3.69693	4.19546	3.68505	29.3738	30.4492	39.3752	37.7343	40.3644	53.4644	71.704	83.2607	72.2867	108.455	106.218	73.4442	76.1981	62.7871
Coa6	67892	cytochrome c oxidase assembly factor 6	No	No change	-0.243437	0.0137478	0.150994	0.494203	-0.238631	0.00476054	-0.389625	0.150994	-0.238631	0.539123	0.4106	18.4805	21.1234	63.9495	54.3707	17.3314	16.9465	23.6365	16.0077	16.3687	29.2757	17.7259	62.82	69.6063	64.9658	58.406	52.8512	53.4252	56.8358	12.1787	12.246	23.0408	13.9494	14.7263	29.4573	25.4278	188.205	192.333	258.209	193.338	176.969	163.545	163.22
Dnajc17	69408	DnaJ heat shock protein family (Hsp40) member C17	No	mRNA up	-0.232004	0.174817	0.519426	0.000251395	0.155732	0.0715614	-0.363694	0.519426	0.155732	0.351117	0.24311	6.51483	9.3569	14.6224	16.3773	6.91378	5.76123	7.22594	6.15837	9.8096	9.3599	8.90119	14.0847	13.2054	16.4381	14.7615	18.1943	15.9426	14.9951	22.9959	19.7058	33.3408	25.4017	41.7731	44.5783	60.4388	199.732	172.713	309.247	231.29	288.365	231.002	203.83
Sass6	72776	SAS-6 centriolar assembly protein	No	No change	-0.0170215	0.735614	-0.0241991	0.759726	-0.0250621	0.597764	-0.000862976	-0.0241991	-0.0250621	0.241166	0.243458	3.3641	3.30309	5.86184	5.786	3.37875	3.31642	3.05279	3.70843	3.49373	3.32101	3.09452	5.96863	5.48071	5.83049	6.16752	5.95259	5.7692	5.63619	25.1273	25.3632	31.4944	34.2012	33.2652	35.3654	46.9804	189.247	160.274	245.253	216.069	210.946	186.908	171.301
Lsp1	16985	lymphocyte specific 1	No	No change	0.202634	0.0184788	0.146132	0.251851	0.255384	0.00364091	0.109252	0.146132	0.255384	-0.14118	-0.106141	4.26651	4.71726	3.08242	3.69445	4.42345	3.83858	5.09685	3.70715	4.39919	5.15401	4.59859	2.88051	2.95134	3.52242	2.97542	3.84932	3.73598	3.49804	15.8007	14.1004	25.2561	16.4217	20.1187	26.3621	33.5331	43.8683	41.4545	71.1665	50.0676	65.5202	58.1357	51.0652
Slc9a9	331004	solute carrier family 9 (sodium/hydrogen exchanger), member 9	No	No change	-0.130313	0.0642416	-0.150637	0.212393	-0.141141	0.0187043	0.00949556	-0.150637	-0.141141	-0.023672	-0.0135803	15.5286	13.8402	14.7048	13.4141	13.1417	17.5738	17.0497	14.3492	14.2711	13.8674	13.3822	14.5846	15.2589	14.5131	14.4628	13.8064	12.4995	13.9366	96.1937	132.284	173.125	130.252	133.741	145.348	199.966	455.149	439.194	600.861	498.703	481.561	398.575	416.905
1110058L19Rik	NA	NA	No	No change	-0.000406503	0.993453	0.0156925	0.864001	0.00469727	0.923285	-0.0109952	0.0156925	0.00469727	0.223531	0.223027	82.5294	83.3391	138.083	139.276	82.0455	76.8074	81.0499	90.2148	80.6398	93.3118	76.0658	137.187	134.835	136.424	143.886	133.512	144.534	139.781	81.6751	78.6292	111.927	111.372	102.777	133.012	154.581	582.256	527.806	768.145	674.753	633.332	626.799	568.678
Spg7	234847	SPG7, paraplegin matrix AAA peptidase subunit	No	No change	0.107469	0.0396504	0.0927145	0.267503	0.142416	0.00799098	0.0497013	0.0927145	0.142416	-0.613809	-0.59551	44.4011	47.2388	10.804	11.9892	46.2499	43.3008	44.9309	43.1228	42.8187	48.6983	50.1993	10.8318	10.4998	11.0642	10.8202	11.6556	11.9213	12.3905	412.745	397.385	556.242	477.244	489.233	622.305	914.538	412.133	368.46	558.481	454.88	495.657	463.466	451.903
Col4a3bp	68018	collagen, type IV, alpha 3 (Goodpasture antigen) binding protein	No	No change	0.0507758	0.389055	0.0870328	0.394737	0.0735229	0.18557	-0.0135099	0.0870328	0.0735229	0.101442	0.10228	26.6631	28.139	33.6785	35.6114	30.1473	22.8914	25.7893	27.8244	30.3513	28.4949	25.5709	35.3451	32.1188	32.6134	34.6366	34.6286	37.1782	35.0275	208.815	163.053	247.798	239.001	269.154	282.617	361.569	1043.77	874.8	1277.69	1130.16	1142.94	1121.82	991.53
Wnt5b	22419	wingless-type MMTV integration site family, member 5B	No	mRNA up	-0.297151	0.0183229	0.357738	0.00970916	-0.213323	0.00765585	-0.571061	0.357738	-0.213323	-0.115552	-0.293383	2.96366	3.85802	2.27131	1.96328	2.89107	2.62912	2.96865	3.36582	4.58713	3.48952	3.49742	2.23301	2.15676	2.1818	2.51368	1.98878	2.06995	1.8311	11.5121	10.7659	16.3984	16.6206	23.3855	19.8966	28.43	37.9097	33.7702	49.1394	47.1517	37.7361	35.9069	29.7984
Gpr176	381413	G protein-coupled receptor 176	No	No change	0.0512209	0.595998	-0.0515752	0.444546	0.0160663	0.840527	0.0676415	-0.0515752	0.0160663	-0.477745	-0.455327	20.2323	19.4622	6.73441	6.82124	19.5849	19.8571	20.6622	20.8248	19.9701	20.1587	18.2577	5.93558	7.52295	6.50741	6.97168	6.66377	7.08967	6.71029	113.768	118.621	166.503	150.017	148.521	167.679	216.509	147.003	171.839	213.809	190.778	184.456	179.41	159.303
Pomt2	217734	protein-O-mannosyltransferase 2	No	No change	-0.100991	0.103055	0.032108	0.637393	-0.0994857	0.0609762	-0.131594	0.032108	-0.0994857	-0.578154	-0.613466	35.2243	35.8251	9.30439	8.72413	36.0973	33.3396	37.5621	33.8981	36.0018	35.5195	35.9542	8.79141	9.1845	9.66584	9.57582	8.58906	9.00072	8.58261	338.629	321.628	488.816	394.353	432.398	477.127	688.542	351.619	338.798	512.87	423.172	383.945	367.831	329.043
Bag4	67384	BCL2-associated athanogene 4	No	No change	0.0483824	0.338801	0.0515916	0.57535	0.0461152	0.291899	-0.0054764	0.0515916	0.0461152	0.0237725	0.0236329	53.2939	55.3123	56.2924	58.4056	56.6035	52.0308	52.098	52.4431	60.7321	46.9671	58.2377	54.7979	58.2129	55.2825	56.8762	58.9176	57.8808	58.4185	290.358	274.471	370.731	333.611	398.859	344.987	609.856	1198.45	1174.21	1603.97	1374.4	1440.16	1293.44	1224.69
Bdh1	71911	3-hydroxybutyrate dehydrogenase, type 1	No	No change	0.142738	0.0200034	0.193737	0.0254702	0.208194	0.000571404	0.014457	0.193737	0.208194	0.0302749	0.0382949	79.3566	90.4519	85.086	98.7899	77.8678	75.1342	85.4323	78.9921	98.0374	87.3452	85.9731	82.5158	82.3784	88.0923	87.3574	102.286	97.68	96.4037	295.474	293.187	449.708	371.712	476.282	474.59	665.973	1334.94	1229.17	1890.68	1561.54	1849.49	1614.69	1494.99
Noc4l	100608	NOC4 like	No	No change	0.157273	0.0149117	-0.0120777	0.888053	0.14848	0.0394697	0.160558	-0.0120777	0.14848	-0.123635	-0.0705554	20.8778	20.5953	15.7054	17.507	19.9814	18.8868	23.1947	21.4483	21.9966	20.403	19.3862	14.7182	15.1936	17.2092	15.7006	19.1401	16.9153	16.4657	116.305	113.052	187.287	154.82	163.923	170.053	230.356	365.253	347.752	566.567	430.507	530.873	428.918	391.686
Gpr101	245424	G protein-coupled receptor 101	No	No change	-0.0397987	0.480697	-0.128279	0.14268	-0.247929	0.0352129	-0.11965	-0.128279	-0.247929	0.148578	0.116951	7.60682	6.93183	10.7098	9.074	7.23018	8.25466	7.07347	7.86897	6.70529	7.31617	6.77403	9.88443	12.2454	9.97617	10.7332	8.16947	10.3567	8.69578	41.6611	48.9132	56.5407	56.229	49.4663	60.3648	79.6822	242.827	277.454	325.135	291.343	224.311	259.972	204.774
Amacr	17117	alpha-methylacyl-CoA racemase	No	No change	0.0190933	0.810905	0.0129512	0.895806	0.0180109	0.796112	0.00505962	0.0129512	0.0180109	-0.213764	-0.206716	17.7263	17.7861	10.8356	11.0501	19.4467	16.9255	19.0266	15.5063	17.503	16.692	19.1633	10.324	10.6054	11.5186	10.8944	10.2065	12.1964	10.7473	82.4463	73.7925	111.901	81.5259	95.0052	101.333	165.855	186.612	176.802	276.214	217.581	206.194	225.257	186.213
Dcaf6	74106	DDB1 and CUL4 associated factor 6	803	No change	0.0341344	0.441449	0.0181337	0.816441	0.030383	0.447661	0.0122493	0.0181337	0.030383	-0.408359	-0.400958	78.6938	79.4081	30.7314	31.5433	81.099	72.6311	76.7071	84.3381	86.3869	79.103	72.7344	30.4172	31.2648	31.2981	29.9455	31.978	31.3121	31.3397	813.978	749.661	1068.02	1049.74	1110.08	1136.86	1490.29	1301.61	1233.93	1776.78	1415.86	1529.41	1369.09	1285.52
Pja1	18744	praja ring finger 1, E3 ubiquitin protein ligase	No	mRNA up	0.0294601	0.800352	0.349381	0.000249939	0.199665	0.000756847	-0.149716	0.349381	0.199665	0.139763	0.0988581	128.824	163.416	177.729	205.189	133.512	126.858	129.933	124.992	166.91	157.592	165.747	176.739	178.293	184.18	171.706	213.645	201.8	200.121	812.746	794.136	1097.24	943.577	1300.85	1373.68	2059.74	4587.01	4267.8	6341.52	4923.92	6197.28	5351.51	4978.65
Arhgef33	381112	Rho guanine nucleotide exchange factor (GEF) 33	No	No change	0.00502751	0.943924	0.170947	0.153525	0.0415977	0.492539	-0.129349	0.170947	0.0415977	-0.190897	-0.232538	1.81136	2.06089	1.1671	1.20647	1.77456	1.91484	1.81914	1.7369	1.73063	2.35437	2.09768	1.11679	1.16959	1.11544	1.26657	1.17033	1.2648	1.18428	17.2706	19.1644	24.5601	20.963	21.5641	32.8103	41.6762	46.3398	44.7596	61.4022	58.0684	54.2752	53.6244	47.1038
Fam174b	100038347	family with sequence similarity 174, member B	No	No change	-0.132751	0.101547	-0.154143	0.188212	-0.118866	0.0671588	0.0352769	-0.154143	-0.118866	-0.177798	-0.166893	46.5492	41.996	30.9111	28.5966	49.4341	48.2803	43.2788	45.2035	41.8622	35.1824	48.9436	30.9031	32.9428	28.9908	30.8076	28.4535	30.0045	27.3319	77.5797	77.9178	94.22	87.974	84.1112	79.0613	156.801	206.77	203.291	257.336	227.757	212.78	205.13	175.298
Ifit3	15959	interferon-induced protein with tetratricopeptide repeats 3	No	No change	-0.000842229	0.986293	0.0907147	0.531579	-0.0142485	0.759253	-0.104963	0.0907147	-0.0142485	-0.0792812	-0.109975	2.43303	2.59819	2.02706	2.01695	2.65789	2.10146	2.92573	2.04706	3.01307	2.44708	2.33441	2.0591	2.03728	1.96196	2.04991	2.00336	1.95016	2.09734	11.9532	9.71882	18.2528	11.4166	17.3487	15.7585	21.4318	39.481	36.0275	49.9065	43.4285	42.9319	38.2067	38.548
Ndufa4	17992	NADH dehydrogenase (ubiquinone) 1 alpha subcomplex, 4	No	No change	0.0120883	0.806108	0.0898473	0.429954	0.0419621	0.430892	-0.0478853	0.0898473	0.0419621	0.612984	0.602319	870.391	922.945	3570.25	3693.98	753.276	902.476	948.582	877.23	915.482	1031.5	821.854	3359.87	3676	3677.34	3567.79	3578.68	3856.06	3647.2	555.79	684.759	970.91	802.66	864.803	1089.79	1237.9	10569.2	10665.2	15346.5	12400.8	12582.1	12394.3	10997.7
Akirin2	433693	akirin 2	No	No change	-0.0147718	0.758062	-0.209699	0.0253865	0.0545419	0.219195	0.264241	-0.209699	0.0545419	0.381105	0.464316	69.526	59.915	167.206	174.523	64.236	71.6924	70.7967	71.3788	60.1461	64.1045	55.4945	175.018	162.126	167.089	164.59	180.074	170.005	173.488	136.92	157.147	209.338	188.677	164.137	195.656	241.474	1590.51	1358.87	2014.44	1652.66	1829	1578.6	1511.27
Senp7	66315	SUMO1/sentrin specific peptidase 7	No	No change	0.14714	0.0196778	0.0256983	0.743296	0.150583	0.00687808	0.124885	0.0256983	0.150583	0.0313227	0.0720313	20.2975	20.6212	21.8155	24.3414	20.2528	19.9436	21.39	19.6037	21.6247	21.639	18.5998	22.5379	21.1969	22.1112	21.4162	23.8155	25.1697	24.0389	192.74	195.181	282.388	231.359	263.481	294.878	361.351	914.462	793.224	1190.2	960.111	1079.99	1043.49	934.946
1110032F04Rik	68725	RIKEN cDNA 1110032F04 gene	No	TE up	0.235637	0.00559938	0.0980322	0.275606	0.139572	0.10858	0.0415398	0.0980322	0.139572	-0.338184	-0.322795	25.5573	27.3295	11.7309	12.9968	26.2352	22.8522	25.8675	27.2745	30.7735	25.6696	25.5455	11.2189	12.8368	10.9209	11.9471	11.7661	13.6996	13.5248	70.0543	62.7515	95.8193	90.317	105.206	98.1496	139.251	127.722	134.786	164.941	150.281	149.712	159.361	147.593
Ddr1	12305	discoidin domain receptor family, member 1	No	No change	-0.170663	0.0140371	-0.09996	0.190059	-0.121294	0.0309863	-0.0213343	-0.09996	-0.121294	-0.393285	-0.39637	96.7191	89.9944	39.1046	36.1281	100.766	94.7785	94.1815	97.1502	87.3014	84.5883	98.0934	36.7608	39.5913	40.6171	39.449	36.286	37.3978	34.7007	1023.64	990.115	1327.22	1223.87	1135.44	1230.44	2034.25	1592.14	1581.49	2333.77	1887.81	1756.48	1655	1440.63
Rcbtb2	105670	regulator of chromosome condensation (RCC1) and BTB (POZ) domain containing protein 2	No	No change	0.0623084	0.285316	0.0164767	0.853194	0.058968	0.259747	0.0424913	0.0164767	0.058968	-0.238831	-0.222825	26.5746	26.8344	15.3333	16.0645	26.7575	24.7124	28.226	26.6025	25.3967	29.9621	25.1446	15.7125	14.4868	15.917	15.217	16.8697	15.0041	16.3198	166.715	158.339	243.963	205.547	202.589	267.312	319.82	417.386	354.925	560.928	446.63	500.853	407.249	415.553
Dph1	116905	diphthamide biosynthesis 1	No	No change	0.138974	0.0998168	0.0629565	0.297761	0.0708549	0.210398	0.00789842	0.0629565	0.0708549	-0.37317	-0.367389	37.9715	39.5331	16.0801	16.9657	38.2252	37.2158	37.6308	38.8143	41.0722	37.5657	39.9614	16.9551	14.8687	16.3122	16.1844	16.5658	17.6961	16.6352	187.577	187.803	256.165	236.202	258.041	263.961	400.317	354.728	286.906	452.753	374.127	387.361	378.295	333.614
Arid4a	238247	AT rich interactive domain 4A (RBP1-like)	No	No change	-0.0263129	0.634252	-0.0339265	0.730704	-0.0251027	0.601343	0.00882381	-0.0339265	-0.0251027	0.356323	0.363193	5.15553	5.01749	11.7111	11.5792	5.74356	4.58906	5.28315	5.00635	4.82994	5.55575	4.66677	12.1071	11.2857	11.8534	11.5981	12.3613	10.9254	11.451	83.5447	68.6447	106.605	90.3069	89.9477	115.717	138.576	750.833	645.512	975.212	794.722	856.794	692.302	680.716
Ccl9	20308	chemokine (C-C motif) ligand 9	No	No change	0.107066	0.67299	0.34487	0.0619216	0.314073	0.133756	-0.0307969	0.34487	0.314073	0.200565	0.20448	29.2858	36.5815	46.4753	58.5789	24.0191	38.2707	30.4179	24.4355	35.2693	35.3816	39.0936	51.7263	56.451	41.3869	36.3371	59.2984	43.059	73.3793	28.9742	47.475	50.9015	36.5541	54.4704	61.1152	96.2703	266.029	267.77	282.381	206.489	340.856	226.277	361.753
Wbscr22	66138	Williams Beuren syndrome chromosome region 22	No	No change	0.102365	0.0779341	0.117852	0.23315	0.143416	0.015955	0.0255644	0.117852	0.143416	-0.136216	-0.122687	33.5564	36.1156	24.5221	27.2275	37.142	28.4971	35.8742	32.7121	36.3802	36.7441	35.2225	24.9618	22.8524	25.2344	25.0401	27.8014	28.1659	25.7152	113.968	89.9216	152.703	124.477	142.92	161.444	220.633	326.556	275.731	437.954	361.947	406.498	376.499	322.472
Scnm1	69269	sodium channel modifier 1	No	mRNA up	-0.142725	0.0859122	0.394275	0.00238438	0.0129559	0.809454	-0.38132	0.394275	0.0129559	0.26904	0.156453	26.376	34.614	49.0059	49.6254	25.012	25.8126	29.8545	24.825	33.8048	37.6571	32.38	48.8972	47.6744	53.4573	45.9949	49.2779	49.7476	49.8508	46.7781	49.6444	77.4552	57.5763	80.9437	100.846	123.624	389.89	350.603	565.483	405.225	439.157	405.311	381.023
Sh3bp2	24055	SH3-domain binding protein 2	No	No change	0.114211	0.132562	0.0243102	0.840499	0.122265	0.102986	0.0979548	0.0243102	0.122265	-0.198331	-0.165451	5.66566	5.76127	3.58856	3.93611	5.39921	6.62667	5.20241	5.43435	5.34901	5.24876	6.68603	3.5144	3.75159	3.71886	3.36938	4.17444	3.49545	4.13844	34.6544	43.739	46.3213	43.2552	43.9554	48.2396	87.6052	96.171	94.6848	135.007	101.876	127.674	97.736	108.555
Tns1	21961	tensin 1	No	No change	-0.103743	0.109863	-0.263287	0.0335804	-0.0337301	0.506996	0.229557	-0.263287	-0.0337301	-0.262	-0.190783	9.15577	7.63176	5.00836	4.9186	9.97882	9.23565	8.78696	8.62165	6.67124	7.43897	8.78507	4.75603	5.05411	5.27452	4.94876	5.11028	5.01467	4.63085	215.972	205.556	263.818	231.404	184.857	230.542	388.147	438.861	430.13	645.684	504.553	527.032	472.806	409.604
Dnmt3b	13436	DNA methyltransferase 3B	No	No change	0.0536629	0.397794	0.0936508	0.502949	0.0678737	0.243555	-0.0257771	0.0936508	0.0678737	-0.14463	-0.152221	1.51731	1.62804	1.08754	1.14668	1.43974	1.79376	1.51893	1.31682	1.36849	1.67105	1.84457	1.1418	1.05539	1.06704	1.08592	1.08109	1.15013	1.20883	12.7642	16.3539	18.6808	14.4777	15.5333	21.2138	33.3841	43.1584	36.7928	53.5071	45.3527	45.6717	44.4201	43.7989
Enho	69638	energy homeostasis associated	No	No change	-0.179675	0.0861351	-0.00936498	0.944367	-0.179279	0.0494198	-0.169914	-0.00936498	-0.179279	-0.485076	-0.532662	102.716	101.464	33.6172	29.7611	89.4972	120.343	108.211	92.8127	88.336	109.022	107.032	38.5102	32.1164	31.967	31.8751	27.701	30.0144	31.5678	59.7449	82.6144	100.21	76.8352	75.4987	104.214	145.861	109.605	84.3053	120.701	100.239	88.1173	87.2856	86.1233
Snx1	56440	sorting nexin 1	No	No change	-0.00972233	0.850147	-0.001777	0.97746	-0.0103124	0.822032	-0.00853544	-0.001777	-0.0103124	-0.0636736	-0.0623453	71.0163	70.6465	61.3317	61.1991	71.0597	69.0789	74.0243	69.9025	73.8686	70.4157	67.6551	63.3686	59.0767	63.6282	59.2532	63.1787	58.6824	61.7363	417.776	417.648	603.728	509.652	556.02	592.799	811.995	1588.39	1365.75	2115.87	1641.06	1769.97	1502.97	1483.36
Kank2	235041	KN motif and ankyrin repeat domains 2	No	No change	-0.148491	0.111817	-0.245215	0.0342727	-0.0609656	0.355849	0.18425	-0.245215	-0.0609656	-0.457391	-0.399756	9.24609	7.79429	3.22528	3.1047	9.4155	8.10112	9.59472	9.87302	8.85889	6.77091	7.75306	2.9533	3.30906	3.47112	3.16763	3.02861	3.30359	2.9819	90.863	80.3958	128.447	118.156	109.455	93.5639	152.739	121.511	125.57	189.466	144.002	139.271	138.884	117.604
Acad11	102632	acyl-Coenzyme A dehydrogenase family, member 11	No	mRNA up	-0.0481674	0.590596	0.31166	0.000948571	0.216925	0.00148992	-0.0947348	0.31166	0.216925	0.0651344	0.0399057	16.014	19.8212	18.6052	21.7288	15.7531	15.3954	16.0433	16.8642	20.9716	19.8508	18.6413	18.1955	17.4325	19.7375	19.0552	22.7157	21.7561	20.7146	140.215	140.918	198.093	186.148	238.985	253.003	338.718	690.491	610.136	993.667	798.98	963.452	843.595	753.513
Usp15	14479	ubiquitin specific peptidase 15	No	No change	0.0180563	0.748008	0.135681	0.10001	0.0700232	0.162629	-0.0656577	0.135681	0.0700232	0.252671	0.236105	25.5444	28.0268	45.7053	48.27	25.7909	24.8694	24.5805	26.9368	31.2747	26.9733	25.8323	46.8936	43.6425	46.4416	45.8436	51.6117	45.7395	47.4589	287.103	284.696	379.585	371.86	445.734	429.956	587.039	2225.61	1910.37	2924.13	2404.04	2737.75	2218.12	2159.11
Cd151	12476	CD151 antigen	No	No change	-0.223796	0.0141814	-0.0717747	0.42592	-0.220052	0.00427436	-0.148277	-0.0717747	-0.220052	-0.269113	-0.311811	43.9005	41.779	23.6241	20.3773	46.6689	40.6193	44.3149	43.9988	46.9144	36.4986	41.9239	21.6616	23.5098	24.0951	25.23	21.7267	20.3179	19.0874	127.897	114.475	168.472	149.532	164.607	143.228	234.545	253.098	253.348	373.491	325.717	283.727	242.568	213.778
Lmbr1	56873	limb region 1	No	No change	-0.0323145	0.469133	0.0133935	0.844574	-0.0301714	0.442795	-0.0435648	0.0133935	-0.0301714	-0.431456	-0.440845	49.0344	49.329	18.157	17.8755	47.4084	50.0924	49.4081	49.2287	49.7427	51.8559	46.3885	18.3593	17.9263	18.0614	18.2811	18.2067	18.0966	17.3232	261.512	284.154	378.079	336.757	351.299	409.594	522.372	431.775	388.834	563.517	475.042	478.567	434.867	390.525
Laptm5	16792	lysosomal-associated protein transmembrane 5	No	No change	-0.157492	0.109183	-0.213518	0.0372361	-0.159717	0.0211436	0.0538014	-0.213518	-0.159717	0.0281833	0.0482606	51.9982	44.6696	55.4845	49.9198	48.9812	57.2284	51.2034	50.5798	41.7667	43.6377	48.6044	50.5472	56.2459	57.67	57.4749	53.7002	47.9296	48.1295	138.823	166.797	201.316	177.775	151.556	177.097	281.216	610.792	626.844	924.486	767.365	725.24	591.776	557.479
Zwilch	68014	zwilch kinetochore protein	No	TE up	0.332233	0.00827951	0.164002	0.0855148	0.233653	0.0122559	0.0696506	0.164002	0.233653	0.0747311	0.0981724	2.19411	2.47059	2.6061	3.09723	2.00251	2.3484	2.24817	2.17737	2.2823	2.61748	2.51199	2.63384	2.5237	2.76894	2.49791	3.4397	2.66384	3.18813	13.5322	16.3196	21.0751	18.2468	19.7458	25.3276	34.6531	75.8832	67.0603	105.834	79.5174	110.761	78.4193	88.0468
Spin1	20729	spindlin 1	No	No change	0.0112778	0.840503	0.15946	0.0574561	0.0471457	0.295463	-0.112314	0.15946	0.0471457	-0.0476097	-0.0776497	176.435	196.31	158.115	164.17	179.189	173.777	165.74	187.033	190.341	211.374	187.216	161.746	159.033	151.839	159.845	162.955	163.468	166.087	509.957	508.58	654.331	660.09	693.53	861.376	1087.67	1962.55	1779.69	2444.13	2142.96	2209.85	2026.64	1931.72
Wdr8	NA	NA	No	No change	-0.0492575	0.339261	0.000972109	0.991205	-0.0493631	0.278179	-0.0503352	0.000972109	-0.0493631	-0.527129	-0.538835	50.0825	49.9792	14.8784	14.4529	49.7028	51.9501	52.8382	45.8389	51.282	44.8662	53.7895	14.2292	15.0676	14.9143	15.3024	15.0586	14.3726	13.9275	257.87	277.173	380.29	294.928	340.64	333.317	569.705	314.75	307.398	437.666	374.001	372.287	324.846	295.309
Rapgef2	76089	Rap guanine nucleotide exchange factor (GEF) 2	766	No change	0.00252652	0.960065	0.140832	0.109521	0.0580861	0.232653	-0.0827463	0.140832	0.0580861	-0.0767335	-0.0978776	53.2356	58.5571	44.6138	46.7414	56.748	49.0782	52.0999	55.0164	65.4942	53.7626	56.4144	45.0159	43.7509	45.9776	43.7108	50.1901	44.3678	45.6663	980.299	871.851	1248.51	1178.59	1448.51	1329.86	1989.44	3315.42	2971.88	4492.34	3557.04	4131.43	3338.87	3223.96
Zfp407	240476	zinc finger protein 407	No	No change	-0.0315303	0.650212	0.118048	0.160736	0.0475975	0.46533	-0.0704509	0.118048	0.0475975	-0.0966346	-0.114896	6.89906	7.47364	5.52275	5.73636	7.43681	6.86298	6.5674	6.72904	8.09066	6.69469	7.63557	5.9608	5.08409	5.72521	5.32088	6.17804	5.35696	5.67409	193.965	184.075	237.617	217.646	270.167	250.026	406.547	662.835	521.419	844.592	653.751	767.824	608.663	604.808
Npas1	18142	neuronal PAS domain protein 1	No	No change	0.0299678	0.736085	-0.131292	0.199351	0.127064	0.177015	0.258356	-0.131292	0.127064	-0.503351	-0.422945	16.424	14.9755	5.15382	5.65503	15.798	17.5431	17.0495	15.3056	14.0846	13.9093	16.9325	4.73172	4.65603	5.40102	5.8265	6.25376	5.65739	5.05394	106.386	121.488	159.273	127.819	121.433	134.125	232.776	135.852	123.292	205.721	184.835	200.678	165.967	139.091
Usp19	71472	ubiquitin specific peptidase 19	No	No change	0.0242348	0.753135	0.163294	0.0705586	0.0998399	0.123014	-0.0634542	0.163294	0.0998399	-0.211891	-0.227102	62.7052	70.0282	38.4957	41.5117	66.8469	58.5561	64.7559	60.6618	74.8997	62.5606	72.6242	38.3407	36.0796	41.5103	38.0523	45.5503	39.8896	39.0952	1026.24	924.457	1379.1	1154.9	1472.18	1375.27	2276.06	2509.54	2178.05	3604.49	2751.96	3332.23	2667.79	2452.89
Spcs2	66624	signal peptidase complex subunit 2 homolog (S. cerevisiae)	No	TE down	-0.257232	0.002878	-0.109373	0.229021	-0.214828	0.00280422	-0.105455	-0.109373	-0.214828	0.0268081	-0.00124373	159.497	147.3	169.653	146.879	154.846	150.387	175.144	157.612	146.662	159.753	135.485	170.817	178.812	160.69	168.293	142.261	146.11	152.265	375.394	374.923	589.019	473.847	455.215	554.567	670.517	1765.55	1704.59	2203.41	1921.96	1643.41	1543.08	1508.59
Dus3l	224907	dihydrouridine synthase 3-like (S. cerevisiae)	No	No change	0.0836213	0.279905	0.183412	0.0350413	0.0945301	0.079287	-0.088882	0.183412	0.0945301	-0.310414	-0.332376	40.5372	45.8163	19.8353	21.313	43.1221	36.8716	42.2843	39.8708	47.5428	42.7182	47.1879	19.2672	19.2754	20.2817	20.5171	23.0115	20.6159	20.3115	312.107	274.436	424.552	357.866	440.555	442.727	697.217	594.549	548.586	830.287	699.541	793.641	650.025	600.803
Qpctl	67369	glutaminyl-peptide cyclotransferase-like	No	No change	-0.26591	0.0141253	-0.130775	0.303538	-0.191568	0.0603996	-0.0607926	-0.130775	-0.191568	-0.100115	-0.116511	22.9112	21.0024	18.1942	16.0604	22.7724	25.2349	20.4265	23.211	22.2514	16.9658	23.7899	17.3563	18.4419	20.0749	16.9037	14.5586	18.4254	15.1973	97.0793	110.628	120.798	122.708	121.447	103.564	207.035	315.456	309.144	484.051	339.463	295.741	342.182	264.769
Hes7	84653	hairy and enhancer of split 7 (Drosophila)	No	No change	0.149549	0.109789	-0.129982	0.51837	0.146334	0.066934	0.276316	-0.129982	0.146334	-0.170459	-0.0836388	2.19138	1.99781	1.47999	1.64784	2.04331	2.95031	2.17352	1.59838	1.80511	1.72268	2.46564	1.31847	1.51893	1.64085	1.44171	1.76185	1.66373	1.51794	4.92967	7.31976	7.27435	4.78217	5.57567	5.95123	12.1436	13.5618	14.4098	22.3908	16.3853	20.2548	17.4859	14.9666
Tmem147	69804	transmembrane protein 147	No	No change	-0.0320582	0.591663	-0.0147142	0.864485	-0.0332333	0.525052	-0.0185191	-0.0147142	-0.0332333	-0.534747	-0.535084	276.1	271.477	80.5971	79.1862	256.375	296.486	294.502	257.036	264.565	277.232	272.634	80.7802	82.7776	77.4206	81.41	75.5822	80.1534	81.823	615.526	732.014	980.856	765.289	813.229	953.086	1336.24	826.875	781.483	1051.35	920.746	864.696	838.329	802.843
Scrt2	545474	scratch family zinc finger 2	No	No change	0.115765	0.219648	-0.350222	0.0198205	0.119411	0.0664773	0.469634	-0.350222	0.119411	-0.0355622	0.105768	18.7292	14.7719	17.2566	18.8454	19.6759	19.5096	18.7121	17.0191	12.8559	13.4357	18.024	16.2091	17.8605	18.1023	16.8547	18.2656	20.0762	18.1943	67.2874	68.6108	88.7705	72.1765	56.2875	65.7929	125.83	236.332	240.176	350.147	271.527	297.651	299.09	254.284
Eif2b1	209354	eukaryotic translation initiation factor 2B, subunit 1 (alpha)	No	No change	0.0240811	0.791532	0.148409	0.0432227	0.0370041	0.484869	-0.111405	0.148409	0.0370041	-0.0532189	-0.0836459	43.2287	47.7588	38.2431	39.3919	41.5048	43.2678	43.6021	44.5402	48.9059	49.0856	45.2848	38.8486	34.8469	40.4854	38.7917	40.5852	39.4347	38.156	139.021	149.037	202.599	185.01	209.727	235.426	309.648	554.781	458.969	767.006	612.088	647.774	575.417	522.312
Gmcl1	23885	germ cell-less, spermatogenesis associated 1	No	No change	-0.123223	0.127604	-0.124755	0.19054	-0.13666	0.039362	-0.0119049	-0.124755	-0.13666	-0.480023	-0.47888	28.8032	26.2478	9.53715	8.71392	31.7357	24.9479	29.7694	28.76	27.6022	26.8149	24.3264	9.73062	9.11515	8.99747	10.3053	9.27394	8.3281	8.53972	187.696	151.735	244.245	210.94	209.008	227.092	293.709	245.365	211.987	300.987	287.119	261.364	214.574	206.413
Slc35c1	228368	solute carrier family 35, member C1	No	No change	-0.0914113	0.199706	-0.279227	0.0624031	0.00590997	0.927895	0.285137	-0.279227	0.00590997	-0.248432	-0.163562	21.0683	17.4742	11.8905	11.9904	24.0174	20.1765	19.7424	20.3371	18.0481	13.7436	20.6308	11.2726	11.3446	13.2161	11.7286	11.932	12.7596	11.2798	96.7611	83.5922	110.337	101.607	93.0931	79.2856	169.678	193.625	179.721	301.159	222.594	229.067	223.941	185.72
Pygo1	72135	pygopus 1	No	mRNA down	-0.0268033	0.809778	-0.265594	0.00533341	-0.0052209	0.924917	0.260373	-0.265594	-0.0052209	-0.0482464	0.0344623	19.5285	16.1447	17.4752	17.478	20.5724	17.9034	18.585	21.0532	15.8132	16.5774	16.0435	18.4862	17.143	18.1453	16.1263	17.1491	17.6208	17.6641	95.8924	85.8182	120.173	121.697	94.3689	110.646	152.662	367.377	314.213	478.39	354.099	380.904	357.805	336.494
2900026A02Rik	243219	RIKEN cDNA 2900026A02 gene	No	No change	0.0441409	0.454054	0.0422604	0.63507	0.0449531	0.377276	0.00269275	0.0422604	0.0449531	-0.346444	-0.342624	45.6313	46.9144	20.5503	21.3148	47.6096	45.102	42.1844	47.6294	42.7704	45.7083	52.2646	19.5768	20.593	21.1069	20.9248	20.6814	22.3946	20.8686	161.142	156.984	198.067	199.917	185.34	221.527	361.123	282.501	274.076	404.07	333.631	333.555	330.202	288.663
AI987944	233168	expressed sequence AI987944	No	No change	-0.033968	0.503372	0.0117043	0.922167	-0.0299487	0.594456	-0.041653	0.0117043	-0.0299487	0.459835	0.447347	2.89633	2.93541	8.34991	8.22274	3.07197	3.17256	2.89363	2.44714	3.27002	2.49064	3.04558	8.26	8.85265	8.29365	7.99336	8.4395	7.68128	8.54743	13.8154	14.6725	18.0525	13.648	18.8282	16.039	27.9609	158.377	156.552	210.966	169.344	180.858	150.489	157.097
Arhgef28	110596	Rho guanine nucleotide exchange factor (GEF) 28	No	No change	-0.104064	0.0696152	-0.0350467	0.612811	-0.116815	0.0268065	-0.0817688	-0.0350467	-0.116815	-0.415584	-0.435215	36.3953	35.3273	13.9785	12.9687	38.3848	33.2951	35.6351	38.2663	37.0512	34.1226	34.8081	14.3433	13.6104	14.1049	13.8555	13.6085	12.1712	13.1264	755.689	674.077	973.217	934.248	933.892	961.932	1398.93	1203.92	1053.64	1570.63	1284.99	1276.64	1043.85	1056.12
Frs2	327826	fibroblast growth factor receptor substrate 2	No	No change	0.00887171	0.865162	0.0116726	0.889234	0.0163903	0.784149	0.00471776	0.0116726	0.0163903	-0.249962	-0.244107	25.6762	25.7368	14.4401	14.6706	25.9949	24.9203	23.1674	28.6223	25.5331	27.2372	24.4401	13.964	14.9299	13.5528	15.3135	14.2831	15.3759	14.3528	148.872	146.766	184.056	203.278	187.214	223.36	285.733	340.958	336.217	439.009	413.134	389.782	383.608	335.928
Iqch	78250	IQ motif containing H	No	No change	-0.0653883	0.165311	0.0645528	0.414882	-0.0455665	0.284058	-0.110119	0.0645528	-0.0455665	-0.00188603	-0.0358255	1.0966	1.15415	1.09185	1.06276	1.06975	1.13294	1.08811	1.0956	1.06432	1.24565	1.15248	1.07953	1.08521	1.12829	1.07435	1.05334	1.09051	1.04444	12.8166	13.9586	18.0847	16.2781	16.3258	21.3701	28.1876	55.1429	51.1261	76.4597	60.636	60.1362	56.9175	51.1398
App	11820	amyloid beta (A4) precursor protein	516	TE down	-0.200028	0.00884142	-0.0138638	0.811887	-0.208008	0.00207308	-0.194144	-0.0138638	-0.208008	0.490711	0.436482	675.303	665.7	2090.3	1818.7	699.173	673.896	650.994	677.149	675.949	650.014	671.136	2092.81	2181.87	2089.73	1996.8	1759.7	1874.87	1821.52	5544.2	5495.31	7161.08	6658.86	6862.45	7380.65	10864.2	70753.4	68033	93726.8	74590.2	66491.7	64766.2	59030.1
Zfp937	245174	zinc finger protein 937	No	No change	-0.0740408	0.239689	0.0971442	0.285742	-0.111035	0.0678968	-0.20818	0.0971442	-0.111035	0.274653	0.210591	3.11954	3.36177	5.87143	5.45958	3.03366	2.98305	3.25916	3.2023	3.75445	3.39326	2.93759	5.86397	6.2659	5.68609	5.66976	5.27249	5.56569	5.54057	17.196	17.3887	25.628	22.5105	27.247	27.5421	33.9927	141.716	139.663	182.303	151.397	142.414	137.437	128.351
Ndufa11	69875	NADH dehydrogenase (ubiquinone) 1 alpha subcomplex 11	No	No change	0.0241211	0.671821	-0.0295168	0.712783	0.0099455	0.858188	0.0394623	-0.0295168	0.0099455	-0.0336506	-0.0170288	326.53	318.387	302.185	306.145	312.193	347.789	337.586	308.554	304.783	314.234	336.144	304.248	307.094	305.839	291.559	286.302	322.096	310.035	453.378	519.396	680.096	555.687	566.682	653.446	996.543	1883.78	1753.66	2512.17	1994.61	1981.24	2037.72	1840.07
Mapk9	26420	mitogen-activated protein kinase 9	No	No change	0.133882	0.0217449	0.0227589	0.76729	0.125954	0.0175475	0.103195	0.0227589	0.125954	-0.226045	-0.191666	108.491	109.972	64.4684	70.7317	105.912	105.82	106.662	115.568	117.947	113.106	98.8616	67.0434	63.5332	64.6807	62.6165	72.7782	67.4011	72.0159	477.603	490.723	667.236	646.28	680.957	730.344	910.087	1288.97	1126.57	1649.74	1330.16	1563.86	1324.07	1327.2
Eomes	13813	eomesodermin	No	No change	0.0665686	0.170813	-0.0301436	0.765753	0.0586368	0.21084	0.0887804	-0.0301436	0.0586368	0.042629	0.0715903	1.35947	1.33104	1.49968	1.56958	1.17859	1.57675	1.32042	1.36214	1.31584	1.29006	1.38722	1.42544	1.52965	1.49401	1.54964	1.60078	1.52788	1.58007	9.49659	13.0651	14.7592	13.6109	13.5744	14.8845	22.8183	48.9686	48.4656	68.0888	58.8204	61.4624	53.631	52.0316
Atp6v1a	11964	ATPase, H+ transporting, lysosomal V1 subunit A	No	mRNA up	-0.0661316	0.343104	0.254461	0.00574719	0.143826	0.0247449	-0.110635	0.254461	0.143826	0.225248	0.195465	380.11	452.633	638.494	709.924	384.881	364.239	385.558	385.761	503.087	423.357	431.456	615.095	615.233	677.653	645.995	773.6	686.863	669.308	2695.53	2623.31	3745.88	3350.4	4510.98	4245.63	6168.6	18366.4	16943.1	26843.8	21312.7	25817.1	20956.1	19157
Cep250	16328	centrosomal protein 250	No	No change	0.0464591	0.394847	0.22097	0.0377947	0.0781926	0.0911934	-0.142777	0.22097	0.0781926	-0.289829	-0.328388	4.66696	5.41072	2.39445	2.5402	5.38889	4.38561	4.38566	4.50768	5.33038	5.0424	5.85939	2.42653	2.35546	2.48253	2.31326	2.51177	2.52677	2.58204	152.051	127.252	171.661	157.726	192.557	203.726	337.501	291.904	261.338	396.19	307.473	337.71	310.584	297.741
Pcdha4	12936	protocadherin alpha 4	812	No change	0.0771303	0.352816	-0.0452858	0.822423	0.0752421	0.298893	0.120528	-0.0452858	0.0752421	0.157556	0.20784	5.04452	4.75387	7.25063	7.67164	6.27681	3.4533	4.35379	6.09419	4.40892	5.37846	4.47424	6.62977	7.23577	7.11076	8.02623	7.86229	8.05162	7.10099	68.2186	38.5961	65.6415	82.1376	61.349	83.7029	99.2695	307.204	309.233	437.118	410.93	407.181	381.215	315.405
2019-09-08	20362	septin 8	No	No change	0.101227	0.0954255	0.0987558	0.118001	0.137464	0.00571862	0.0387084	0.0987558	0.137464	-0.0341857	-0.0181859	208.621	222.461	192.829	213.338	205.451	212.65	207.977	208.407	229.842	219.967	217.574	193.291	191.979	193.162	192.884	224.195	207.703	208.115	984.944	1048.37	1383.14	1239.02	1410.73	1510.01	2129.33	3950.75	3619.04	5237.76	4356.05	5121.59	4337.8	4077.48
Ncf4	17972	neutrophil cytosolic factor 4	No	No change	0.140992	0.167797	0.475883	0.0435188	0.218744	0.0140527	-0.257139	0.475883	0.218744	-0.0307536	-0.102683	1.87375	2.60132	1.74566	2.05358	2.21542	1.51066	1.31328	2.45565	2.22931	2.92286	2.65179	1.79878	1.69038	1.75666	1.73681	1.83148	2.28338	2.04587	8.30276	5.82207	6.82767	11.4129	10.6967	15.6853	20.288	28.7414	24.9108	37.2368	30.6627	32.7071	37.2792	31.335
Ctsl	13039	cathepsin L	No	TE down	-0.181767	0.0040504	0.126395	0.100251	-0.125011	0.013599	-0.251406	0.126395	-0.125011	0.318078	0.246464	135.91	147.742	282.702	260.595	138.667	135.83	140.105	129.037	141.603	154.6	147.022	281.397	285.289	286.709	277.413	254.088	265.605	262.093	511.564	515.309	717.016	590.341	668.823	816.685	1107.24	4426	4138.56	5982.56	4821.09	4466.68	4268.61	3951.55
Mlph	171531	melanophilin	No	No change	0.142881	0.0891414	-0.410048	0.0342856	0.0474748	0.470733	0.457522	-0.410048	0.0474748	-0.214009	-0.0764293	1.99631	1.50864	1.2196	1.26519	2.13209	2.22629	1.61762	2.00924	1.14127	1.58061	1.80403	1.32848	1.16324	1.13593	1.25076	1.22705	1.24434	1.32417	14.258	15.3102	15.0064	16.6627	9.77132	15.1354	24.628	37.8767	30.5886	42.9659	39.4019	39.1011	36.2506	36.1895
2310045N01Rik	NA	NA	No	No change	-0.0662131	0.395978	-0.176168	0.0492272	-0.0488052	0.362481	0.127363	-0.176168	-0.0488052	-0.138964	-0.0970379	69.4418	61.293	50.4263	49.02	68.496	74.2428	66.4089	68.6195	58.7838	58.2776	66.8177	48.1475	52.3978	49.7514	51.4084	50.4385	50.7378	45.8836	81.022	90.3103	108.971	100.658	89.0238	98.7092	161.348	242.815	243.718	332.86	286.46	284.298	261.452	221.81
Minpp1	17330	multiple inositol polyphosphate histidine phosphatase 1	No	No change	-0.0785324	0.108731	0.00591447	0.932299	-0.0826036	0.107217	-0.0885181	0.00591447	-0.0826036	-0.470118	-0.493522	103.974	104.157	35.2213	33.4324	105.843	98.8815	103.912	107.259	114.611	97.6895	100.172	34.0924	36.4318	35.527	34.8341	32.4223	34.5397	33.3352	572.688	550.197	779.957	719.705	793.951	756.875	1106.47	786.467	775.133	1087.27	887.881	835.943	814.14	737.135
Plxnd1	67784	plexin D1	112	No change	0.0823779	0.375042	-0.0967401	0.208751	0.00658402	0.931312	0.103324	-0.0967401	0.00658402	-0.636504	-0.600328	23.994	22.32	5.54113	5.60229	24.5178	21.6252	24.1481	25.6848	23.653	21.1068	22.2001	5.28999	5.11614	5.6783	6.0801	6.05936	5.77827	4.96925	547.293	496.415	747.774	711.012	675.983	674.653	1011.64	503.453	449.074	716.929	639.355	644.525	561.9	453.33
Gm7120	NA	NA	No	No change	0.097667	0.343456	0.0933206	0.250248	0.32228	0.0505769	0.228959	0.0933206	0.32228	-0.265044	-0.193672	40.7547	43.2407	22.1378	27.6835	44.4186	42.3315	38.0968	38.172	42.4526	43.3197	43.9498	25.0206	25.849	17.9399	19.7417	24.1026	27.1095	31.8385	113.927	111.653	135.549	121.414	139.404	159.098	230.118	273.604	260.7	260.254	238.527	294.576	302.903	333.732
Rfng	19719	RFNG O-fucosylpeptide 3-beta-N-acetylglucosaminyltransferase	No	No change	0.0845221	0.199936	-0.0275375	0.73308	0.0772754	0.185997	0.104813	-0.0275375	0.0772754	-0.697966	-0.663837	121.385	118.836	24.3332	25.7697	123.77	127.207	115.886	118.678	117.339	108.617	130.551	22.8698	26.3509	24.5555	23.5565	26.1202	25.6021	25.5868	453.706	479.531	589.303	539.502	550.698	570.132	976.953	357.428	379.834	509.13	406.784	456.259	408.844	383.319
Ccdc124	234388	coiled-coil domain containing 124	No	No change	-0.0999499	0.0821742	0.0879939	0.502158	-0.0866748	0.0913322	-0.174669	0.0879939	-0.0866748	0.0441148	-0.00784769	82.8054	88.3206	91.6586	86.739	88.0502	89.252	77.932	75.9873	73.0571	88.515	103.39	95.4952	93.2145	88.3325	89.5923	88.0239	83.783	88.4101	204.179	212.836	250.695	218.516	216.898	293.911	489.431	944.121	849.967	1158.57	978.688	972.649	846.369	837.854
Hdac5	15184	histone deacetylase 5	424	No change	-0.142768	0.0642808	-0.0925469	0.242175	-0.12452	0.0422993	-0.0319728	-0.0925469	-0.12452	-0.739799	-0.745002	132.928	124.144	24.2	22.3318	128.977	138.714	125.816	138.203	116.649	124.256	131.527	22.8201	24.1082	24.9735	24.8983	23.2515	23.1251	20.6187	1661.48	1837.59	2248.35	2207.8	1923.86	2292.02	3458.82	1253.33	1221.19	1819.61	1510.93	1427.27	1297.74	1085.49
Exoc3	211446	exocyst complex component 3	No	No change	-0.0937405	0.121658	0.164674	0.0696682	-0.00534041	0.919622	-0.170015	0.164674	-0.00534041	-0.023334	-0.0701972	59.5844	66.5384	56.4675	56.6077	63.2816	54.0053	62.5928	58.4581	73.2873	63.2657	63.0622	55.3382	54.0986	59.9503	56.483	61.4324	54.3759	54.0147	545.47	478.713	748.455	624.886	808.786	780.874	1109.68	2033.69	1833.65	2922.83	2293.53	2523.28	2041.85	1902.79
Lyrm5	NA	NA	No	No change	-0.13088	0.0587819	-0.365819	0.0340383	-0.107507	0.0410557	0.258312	-0.365819	-0.107507	0.775764	0.85322	11.2109	8.74817	66.8967	62.3932	13.0129	11.0833	9.87332	10.874	6.88748	10.5804	8.77668	67.8764	63.5443	66.2146	69.9513	64.2621	59.5968	63.3206	10.2109	8.94348	10.7474	10.5814	6.91931	11.888	14.059	227.078	196.067	293.875	258.57	240.281	203.721	203.058
Osbpl5	79196	oxysterol binding protein-like 5	No	No change	0.0379531	0.512942	0.0234255	0.69892	0.07138	0.237488	0.0479545	0.0234255	0.07138	-0.607115	-0.588285	23.4273	23.7117	5.78905	6.11896	22.8924	22.8696	23.6168	24.3305	24.0235	24.1205	22.9911	5.40026	6.0038	5.84953	5.90261	6.37152	6.348	5.63737	235.666	242.108	337.266	310.611	316.631	355.557	483.168	237.02	243.034	340.6	286.247	312.552	284.685	237.174
Rph3al	380714	rabphilin 3A-like (without C2 domains)	No	No change	-0.15557	0.156119	-0.28687	0.0333196	-0.000538754	0.995028	0.286331	-0.28687	-0.000538754	-0.504311	-0.418021	8.788	7.21829	2.75156	2.75685	9.95042	7.91994	8.41381	8.86784	7.81885	5.8846	7.95142	2.40792	2.99832	2.61717	2.98284	2.85409	2.89043	2.52603	32.9795	26.9941	38.685	36.4487	33.1785	27.9279	53.7997	34.0258	39.0767	49.0629	46.572	45.0759	41.7338	34.2158
Bin2	668218	bridging integrator 2	No	No change	-0.0936574	0.126125	-0.144612	0.319253	-0.07934	0.129021	0.0652725	-0.144612	-0.07934	-0.185306	-0.159992	5.64254	5.06139	3.68272	3.50169	6.79746	5.41008	4.46903	5.89359	5.02169	4.43568	5.72681	3.54025	3.62848	3.86909	3.69305	3.36541	3.5312	3.60846	38.69	31.6666	35.2869	41.6001	36.5943	36.1519	66.5424	85.9115	81.2109	124.561	99.0215	91.2778	87.5583	83.9382
Cpox	12892	coproporphyrinogen oxidase	No	mRNA up	0.125858	0.248337	0.271853	0.00163728	0.0546028	0.228865	-0.21725	0.271853	0.0546028	0.114335	0.0527993	32.8792	39.5647	42.7816	44.6794	34.6675	32.2395	32.4522	32.1577	41.3716	37.7399	39.5827	41.8304	41.5136	43.7742	44.0081	46.8243	44.62	42.5939	172.149	164.633	223.549	198.029	263.024	268.35	401.255	885.602	810.605	1229.47	1029.45	1107.97	965.237	864.399
Ndufb5	66046	NADH dehydrogenase (ubiquinone) 1 beta subcomplex, 5	No	No change	-0.0316373	0.608634	-0.0260008	0.761566	-0.0331538	0.537289	-0.00715302	-0.0260008	-0.0331538	-0.205203	-0.203479	587.851	575.422	366.492	360.17	555.51	598.684	625.31	571.902	548.771	629.365	548.131	377.199	361.315	353.588	373.867	340.419	372.161	367.93	1106	1225.77	1727.06	1412.04	1398.84	1794.26	2227.83	3201.85	2828.7	3981.82	3506.5	3229.63	3227.89	2993.75
Synpo2	118449	synaptopodin 2	No	mRNA up	-0.319394	0.0556805	0.548215	0.00113344	0.399912	0.0207204	-0.148303	0.548215	0.399912	0.18645	0.139506	2.33839	3.39717	3.59226	4.68407	2.03475	2.57509	2.02395	2.71978	3.49858	3.4613	3.23162	3.13539	4.32122	2.761	4.15144	4.65223	4.67899	4.72098	29.5017	38.395	40.7085	48.9026	64.944	71.8611	95.6512	193.818	246.365	226.424	283.549	321.42	295.537	279.739
Spp1	20750	secreted phosphoprotein 1	No	No change	-0.328374	0.0702295	-0.429358	0.0417783	-0.242715	0.0549086	0.186643	-0.429358	-0.242715	0.574351	0.629422	3.2478	2.40662	12.1882	10.2525	3.25348	4.15484	2.70738	2.8755	2.11726	2.0115	3.0911	14.3641	10.3675	13.4253	10.5959	9.8621	10.8701	10.0253	10.8895	14.3007	12.5706	11.9353	9.07286	9.64042	21.1205	204.976	136.449	254.156	167.066	157.29	158.494	137.133
1700021F05Rik	67851	RIKEN cDNA 1700021F05 gene	No	No change	0.105456	0.0869985	-0.231049	0.128763	0.106694	0.0369883	0.337743	-0.231049	0.106694	0.0249851	0.128428	25.1019	21.3961	26.5883	28.7583	21.3883	27.7214	27.2847	24.0131	19.6768	25.6616	18.85	26.7352	25.4667	28.2399	25.9116	28.7486	28.3934	29.1329	55.3586	73.7853	97.9658	77.0758	65.2038	95.1065	99.5983	295.023	259.19	413.419	315.932	354.567	320.147	308.16
Cap2	67252	CAP, adenylate cyclase-associated protein, 2 (yeast)	No	No change	0.102176	0.0755743	0.0829442	0.400529	0.112432	0.0282678	0.0294883	0.0829442	0.112432	0.234426	0.246673	118.538	125.251	203.369	221.032	121.608	107.616	112.645	132.285	143.221	118.284	114.249	194.383	201.81	211.655	205.629	232.573	216.059	214.465	650.872	592.317	836.356	878.018	981.412	906.518	1248.29	4435.63	4247.29	6407.36	5184.53	5931.51	5037.63	4691.08
Sbf2	319934	SET binding factor 2	No	No change	-0.122328	0.0388065	-0.0705043	0.42761	-0.136408	0.0116854	-0.0659035	-0.0705043	-0.136408	-0.543899	-0.560971	20.9808	19.946	5.99684	5.48132	19.3764	21.2124	20.8798	22.4546	22.3415	19.4981	17.9986	5.95234	5.73817	5.9477	6.34917	5.66199	5.44201	5.33997	420.498	473.398	628.586	604.309	620.747	605.9	797.374	550.737	489.668	730.062	649.084	585.511	514.486	473.604
Frmd6	319710	FERM domain containing 6	No	No change	0.0794129	0.477638	0.1565	0.231009	0.0704829	0.428617	-0.0860172	0.1565	0.0704829	-0.10544	-0.122286	10.6065	11.6835	8.32016	8.81632	9.06316	12.3584	9.17852	11.8259	12.2984	11.1035	11.6486	8.19215	8.4574	9.07877	7.55233	10.1067	7.73685	8.60539	64.0049	89.751	89.9194	103.569	111.197	112.283	167.935	246.659	234.859	362.643	251.25	340.109	238.024	248.364
Akap13	75547	A kinase (PRKA) anchor protein 13	No	No change	-0.090019	0.13912	-0.10058	0.235045	-0.0813441	0.102391	0.019236	-0.10058	-0.0813441	-0.181748	-0.171193	7.79281	7.22438	5.12798	4.87088	7.39035	8.34658	7.0944	8.33991	7.51582	6.83233	7.32499	5.39737	5.02381	5.06717	5.02356	4.88974	4.71264	5.01027	238.626	277.145	317.772	333.946	310.699	315.893	482.829	743.019	637.856	925.417	764.111	752.338	662.887	661.149
Grin2c	14813	glutamate receptor, ionotropic, NMDA2C (epsilon 3)	No	No change	0.0625406	0.405619	-0.0962209	0.206535	-0.00264068	0.966874	0.0935803	-0.0962209	-0.00264068	-0.973516	-0.941468	59.5768	55.5655	6.33229	6.35825	60.3204	58.3434	57.8574	61.7861	52.2692	54.2388	60.1885	6.02386	6.60762	6.19365	6.50405	5.88446	6.69456	6.49572	861.867	857.261	1146.79	1094.78	956.166	1109.7	1755.59	366.957	371.242	500.543	437.776	400.642	416.697	379.305
Scgn	214189	secretagogin, EF-hand calcium binding protein	No	No change	-0.137584	0.0843008	0.243681	0.257443	-0.122616	0.0636892	-0.366297	0.243681	-0.122616	0.221316	0.110427	2.16687	2.57562	3.60703	3.32131	1.52412	2.15088	1.95531	3.03717	3.01875	2.61402	2.09409	3.66053	3.326	3.49831	3.94328	3.38899	3.17165	3.40328	4.58743	6.6575	8.16418	11.3365	11.6329	11.2662	12.867	46.974	39.3648	59.5561	55.9112	48.6064	41.587	41.8631
Zfp35	22694	zinc finger protein 35	No	No change	-0.0309331	0.558759	-0.121017	0.0983071	-0.0611756	0.164429	0.0598412	-0.121017	-0.0611756	-0.00449565	0.0170723	8.98371	8.23352	8.89119	8.56363	9.52058	8.54175	8.76817	9.10433	8.26994	8.59462	7.836	9.11601	8.47467	8.88286	9.09123	8.85585	8.40623	8.42881	62.5522	57.7127	79.9163	74.1803	69.5653	80.8582	105.101	255.358	218.947	330.104	281.38	277.258	240.604	226.324
Msantd2	235184	Myb/SANT-like DNA-binding domain containing 2	No	No change	0.10841	0.283736	0.164258	0.158789	0.122498	0.125911	-0.0417601	0.164258	0.122498	-0.323526	-0.33186	6.61093	7.35468	3.1386	3.42534	5.75102	7.33262	5.89966	7.46042	7.80719	7.08468	7.17216	3.36362	2.94471	2.82112	3.42495	3.47835	3.26839	3.52928	36.371	47.6886	51.7588	58.5106	63.2143	64.1577	92.5962	90.6948	73.2302	100.914	102.037	104.823	90.0465	91.2181
Ednrb	13618	endothelin receptor type B	No	No change	-0.213935	0.0929292	-0.205276	0.0270538	-0.269619	0.00296539	-0.0643438	-0.205276	-0.269619	0.0601715	0.0453012	78.2607	67.5198	89.8908	74.9433	84.0391	69.8322	77.0065	82.1652	72.9312	65.5099	64.1184	85.7089	82.8469	95.6533	95.3543	74.0855	81.0905	69.6537	416.33	355.761	529.214	504.785	462.574	464.71	648.443	1810.29	1613.87	2680.25	2225.3	1748.9	1750.04	1410.22
E2f1	13555	E2F transcription factor 1	No	No change	-0.0699413	0.346422	-0.132279	0.186838	-0.110672	0.0949197	0.0216069	-0.132279	-0.110672	-0.264392	-0.253645	16.2075	14.7095	8.81703	8.2026	15.3376	18.4544	15.0957	15.9422	13.936	14.3634	15.829	8.20978	9.45439	8.63408	8.96988	8.37614	8.53592	7.69574	67.5992	83.643	92.2966	87.1352	78.6381	90.6483	142.421	154.27	163.853	215.239	186.236	175.915	163.892	138.618
Enpp1	18605	ectonucleotide pyrophosphatase/phosphodiesterase 1	No	No change	-0.136301	0.0406628	-0.165218	0.0887188	-0.181404	0.00345369	-0.0161869	-0.165218	-0.181404	-0.117495	-0.117888	4.46274	3.95478	3.40492	3.01463	4.77623	4.60126	3.82866	4.64482	3.83154	3.88934	4.14347	3.64316	3.3188	3.29688	3.36084	3.09805	2.95257	2.99328	49.5605	49.0989	55.1118	59.7696	50.9019	57.7888	87.7702	161.173	135.415	193.496	164.282	153.184	133.467	126.935
Ranbp10	74334	RAN binding protein 10	No	No change	0.0419878	0.509601	0.0745845	0.411965	-0.0340252	0.693665	-0.10861	0.0745845	-0.0340252	-0.0839303	-0.113147	12.6878	13.326	10.4581	10.2696	12.3788	13.9536	12.4615	11.9572	12.8386	12.5108	14.6286	10.8183	9.07731	11.4378	10.4992	11.1621	10.5927	9.05388	91.1894	105.706	127.346	109.234	121.086	131.969	219.99	339.775	262.943	476.57	364.346	391.822	339.935	272.575
Lca5l	385668	Leber congenital amaurosis 5-like	No	No change	0.088357	0.121224	-0.138489	0.319974	0.0791919	0.102685	0.217681	-0.138489	0.0791919	-0.0984574	-0.0323996	1.49664	1.36495	1.19305	1.26683	1.70188	1.58866	1.29235	1.40366	1.14823	1.34067	1.60596	1.16061	1.19721	1.16993	1.24445	1.24582	1.28792	1.26675	14.2711	13.6995	15.0333	14.5966	12.3273	16.0979	27.4914	41.4934	39.4762	55.4892	49.1586	49.7804	47.0479	43.4116
Apba2	11784	amyloid beta (A4) precursor protein-binding, family A, member 2	No	No change	0.0879986	0.504395	0.177183	0.0134149	0.161752	0.00752598	-0.0154317	0.177183	0.161752	-0.136028	-0.136722	144.74	162.964	105.818	118.951	148.144	139.076	143.325	148.414	169.701	156.24	162.95	107.029	101.542	112.916	101.787	124.789	117.735	114.329	1268.29	1224.42	1702.17	1575.69	1860.07	1915.33	2847.87	3906.6	3418.33	5467.74	4105.03	5090.79	4391	4000.13
Snrpb2	20639	U2 small nuclear ribonucleoprotein B	No	No change	0.143991	0.200025	0.134265	0.0751073	0.127047	0.077008	-0.00721779	0.134265	0.127047	0.459532	0.460721	24.671	26.9967	71.0752	77.9888	26.0469	25.2031	24.0269	23.407	26.4716	27.6588	26.8597	77.2775	64.9155	72.0248	70.0831	80.7214	71.9944	81.2506	62.8404	62.5292	80.4134	70.031	81.7665	95.551	132.287	794.879	615.841	982.844	796.506	927.997	756.666	801.115
Fundc2	67391	FUN14 domain containing 2	No	mRNA up	0.0185866	0.86759	0.651035	0.000676573	-0.0270072	0.628086	-0.678042	0.651035	-0.0270072	0.586149	0.386135	22.8145	35.6715	87.9751	86.7872	22.234	25.3126	25.2843	18.4269	32.6106	37.4319	36.972	90.2881	86.2125	83.7137	91.686	82.3751	89.6234	88.3631	34.3722	40.2414	54.2236	35.3268	64.5446	82.861	116.68	595.094	524.079	731.99	667.706	606.821	603.579	558.272
Nup85	445007	nucleoporin 85	No	No change	0.0178786	0.853106	0.218216	0.0143804	0.0621109	0.275467	-0.156105	0.218216	0.0621109	-0.292889	-0.336143	26.3728	30.5931	13.4359	14.1085	25.2437	25.9085	28.1821	26.1568	33.1631	29.7159	28.9003	14.0903	12.8305	13.8999	12.9228	14.9811	13.1023	14.2422	188.325	198.767	291.659	241.992	316.754	317.441	440.14	448.169	376.389	586.525	454.156	532.565	425.82	434.227
Ttc27	74196	tetratricopeptide repeat domain 27	No	No change	0.036943	0.632422	0.10927	0.103439	0.0736928	0.158017	-0.0355769	0.10927	0.0736928	-0.0311587	-0.0374303	12.1022	12.9989	11.2643	11.9255	12.8579	11.8042	11.523	12.2236	13.1275	13.0052	12.8642	11.5258	10.9135	10.9919	11.626	12.5405	11.1538	12.0822	124.686	117.714	155.01	146.997	162.981	180.585	254.66	476.523	416.148	602.89	531.091	579.477	471.185	478.828
Rbpms2	71973	RNA binding protein with multiple splicing 2	No	No change	-0.0147109	0.897242	-0.271584	0.0728916	0.0266811	0.751109	0.298265	-0.271584	0.0266811	-0.00150607	0.0926446	3.22889	2.66461	3.21771	3.29821	2.58627	3.36878	3.06864	3.89186	2.5758	3.0155	2.40254	3.31796	3.48463	2.98974	3.0785	3.03458	3.1961	3.66397	5.66411	7.5871	9.3229	10.57	7.2224	9.45661	10.7414	30.9809	30.009	37.0348	31.7606	31.6687	30.493	32.794
R3hcc1l	52013	R3H domain and coiled-coil containing 1 like	No	No change	0.026112	0.66963	0.0186164	0.85913	0.0253421	0.634795	0.00672567	0.0186164	0.0253421	-0.130184	-0.124936	12.042	12.1892	8.92309	9.14198	12.4891	10.9375	11.4359	13.3055	12.3687	13.6544	10.5445	8.68258	8.81552	9.40631	8.78794	9.9764	8.77783	8.67171	110.578	99.5868	140.461	146.094	140.208	173.113	190.589	327.756	306.918	471.06	366.537	420.907	338.569	313.782
Fkbp4	14228	FK506 binding protein 4	No	No change	0.00211586	0.97406	0.108586	0.123075	0.0228509	0.629318	-0.0857356	0.108586	0.0228509	-0.0526636	-0.0744526	140.211	150.547	124.199	126.83	142.358	143.913	139.975	134.599	149.027	145.252	157.363	128.736	121.93	128.189	117.943	133.256	123.658	123.575	731.919	760.897	998.34	858.19	980.974	1069.35	1651.65	2821.92	2465.07	3727.77	2856.57	3264.69	2769.65	2596.55
Slc46a1	52466	solute carrier family 46, member 1	No	No change	-0.2078	0.0548685	-0.131533	0.140623	-0.214563	0.0106377	-0.0830304	-0.131533	-0.214563	-0.562069	-0.58156	27.6512	25.0696	7.57957	6.57032	30.0123	24.1255	28.1258	28.3413	24.2048	25.8486	25.1553	7.44282	7.80523	7.15113	7.91912	5.98903	6.92729	6.79464	154.656	127.847	201.058	181.113	159.691	190.733	264.625	163.52	158.158	208.431	192.238	147.062	155.509	143.094
Arrdc2	70807	arrestin domain containing 2	No	TE up	0.264699	0.000825391	-0.111528	0.473958	0.27501	0.000118841	0.386537	-0.111528	0.27501	-0.242334	-0.121306	8.55017	7.87646	4.89374	5.95696	10.2375	7.52418	7.05261	9.38638	7.39262	6.81474	9.42202	4.82286	4.66299	5.10578	4.98331	6.22714	5.95616	5.68758	46.5202	35.1603	44.4575	52.8941	43.0088	44.342	87.4027	93.4367	83.32	131.229	106.674	134.838	117.906	105.623
Aptx	66408	aprataxin	No	No change	0.0143833	0.804245	-0.0454227	0.528865	0.0446978	0.438788	0.0901205	-0.0454227	0.0446978	-0.204377	-0.173764	31.1841	30.1128	19.4785	20.183	30.9976	29.5736	33.1894	30.9758	30.9251	31.224	28.1892	21.0304	18.7765	18.5947	19.5124	20.131	19.361	21.0571	114.723	112.556	170.399	142.169	146.536	165.474	212.979	331.844	273.258	389.25	340.193	355.026	312.157	318.497
Lamb2	16779	laminin, beta 2	No	TE down	-0.334747	0.000217433	-0.155088	0.0853965	-0.319688	1.84158e-05	-0.1646	-0.155088	-0.319688	-0.168248	-0.213707	16.5282	14.779	11.2196	9.03521	18.2362	15.2331	16.2009	16.4426	14.8728	13.5637	15.9005	11.1513	10.9603	11.5204	11.2464	8.89637	9.29452	8.91475	380.163	326.565	468.515	425.079	396.955	404.886	676.676	991.124	898.45	1358.39	1104.44	883.738	844.084	759.505
Rb1cc1	12421	RB1-inducible coiled-coil 1	No	No change	-0.128685	0.0306332	0.110114	0.345885	-0.111579	0.0303334	-0.221694	0.110114	-0.111579	0.08023	0.0172165	25.3253	27.27	30.4638	28.3728	25.8644	22.2708	24.1936	28.9722	30.5418	28.1005	23.1677	30.3554	29.6445	30.7746	31.0808	30.3853	27.0957	27.6373	475.272	420.843	616.72	660.21	718.529	739.388	869.072	2378.15	2142	3198.53	2690.45	2660.59	2169.01	2075.49
Pex11g	69129	peroxisomal biogenesis factor 11 gamma	No	No change	-0.111297	0.304692	-0.182422	0.495945	-0.0886769	0.355498	0.0937455	-0.182422	-0.0886769	-0.153298	-0.115432	2.86623	2.471	2.01379	1.89426	3.85105	2.48721	1.72461	3.40205	1.92771	2.32217	3.1631	1.81667	2.20771	2.21785	1.81292	1.73392	1.94053	2.00834	10.0126	6.65008	6.22025	10.9691	6.41686	8.64534	16.7886	20.1377	22.5708	32.6152	22.2044	21.4819	21.9792	21.3398
Kdm5c	20591	lysine (K)-specific demethylase 5C	526	No change	0.0660144	0.370804	0.134498	0.063866	0.0304384	0.527804	-0.10406	0.134498	0.0304384	-0.483569	-0.509928	32.6497	35.6387	10.7229	11.0152	34.3948	30.4	31.4751	34.3289	36.485	35.2632	35.1678	10.2286	10.671	11.1218	10.87	11.7338	10.8274	10.4844	617.117	560.91	783.412	763.83	838.109	905.971	1288.11	782.447	752.862	1128.68	918.753	1003.2	846.295	768.782
Mei1	74369	meiotic double-stranded break formation protein 1	No	No change	0.00264434	0.953172	-0.0027456	0.978259	0.00300492	0.941139	0.00575052	-0.0027456	0.00300492	-0.147098	-0.141327	1.57199	1.5622	1.12034	1.12826	1.68304	1.31957	1.51562	1.76973	1.64738	1.58908	1.45014	1.12111	1.13006	1.13093	1.09928	1.11098	1.14592	1.12788	24.6191	19.8498	30.755	32.1032	30.8519	33.2845	43.3032	69.9185	65.0007	93.5691	75.7491	77.4388	73.0222	67.4256
Mrps18a	68565	mitochondrial ribosomal protein S18A	No	No change	-0.0443905	0.340789	0.128872	0.195659	-0.0222474	0.586466	-0.15112	0.128872	-0.0222474	-0.211503	-0.253234	91.2421	99.3831	56.065	55.4726	89.9588	92.2971	99.6602	83.0522	91.5091	107.225	99.4155	56.9836	54.3027	57.8541	55.1195	55.118	55.8103	55.4894	186.48	196.754	286.588	213.502	242.865	318.275	420.704	503.621	442.637	678.332	538.254	544.449	503.995	470.094
Rabac1	14470	Rab acceptor 1 (prenylated)	No	No change	-0.0674753	0.2204	0.165274	0.0874879	-0.033355	0.45534	-0.198629	0.165274	-0.033355	-0.0419971	-0.0973445	413.435	461.425	375.327	368.771	392.851	452.022	419.528	389.339	431.68	459.925	492.671	370.917	377.706	380.712	371.974	359.894	383.812	362.607	763.752	903.71	1131.44	938.671	1074.48	1280.35	1955.3	3074.44	2887.45	4186.39	3406.66	3334.06	3250.62	2881.02
Gng7	14708	guanine nucleotide binding protein (G protein), gamma 7	No	mRNA down	-0.160937	0.0318108	-0.520541	0.00279705	-0.110529	0.0283927	0.410012	-0.520541	-0.110529	0.396399	0.527841	167.955	115.49	418.402	389.391	192.891	130.078	164.312	184.54	125.596	114.536	106.339	397.481	420.368	427.569	428.188	388.82	396.729	382.624	112.953	78.3315	133.476	134.01	94.1611	96.0388	127.119	992.355	967.95	1416.16	1181.17	1084.95	1012.05	915.68
Serpine1	18787	serine (or cysteine) peptidase inhibitor, clade E, member 1	No	TE down	-0.354218	0.00950394	-0.174338	0.132184	-0.466081	0.000722816	-0.291744	-0.174338	-0.466081	-0.0310728	-0.115364	10.3059	9.13788	9.59428	7.00618	10.3837	11.4262	9.34367	10.07	9.46318	7.75855	10.1919	10.6007	9.36147	9.55156	8.8634	6.74576	6.1508	8.12198	46.5765	52.7061	58.1406	56.0152	54.3454	49.8326	93.3263	202.728	165.119	242.33	187.287	144.185	120.19	148.889
Ada	11486	adenosine deaminase	No	No change	-0.119055	0.146489	-0.0497413	0.636427	-0.13807	0.0817591	-0.0883291	-0.0497413	-0.13807	-0.031933	-0.0570092	1.84814	1.79146	1.71712	1.57108	2.07737	1.60649	1.64156	2.06712	1.87333	1.63649	1.86457	1.75084	1.75136	1.62044	1.74585	1.73796	1.37485	1.60043	8.10168	6.44292	8.88108	9.9974	9.35374	9.13885	14.8447	29.1119	26.858	35.7447	32.0744	32.2978	23.3581	25.5084
Xpnpep1	170750	X-prolyl aminopeptidase (aminopeptidase P) 1, soluble	No	No change	0.115275	0.0494626	0.125414	0.1509	0.150129	0.00674258	0.0247152	0.125414	0.150129	-0.182578	-0.170934	61.1175	66.3618	40.141	44.7697	67.4112	55.6854	61.3725	60.0011	69.7912	60.5577	68.7367	40.3489	38.2373	42.2665	39.7112	46.8563	43.5036	43.9492	510.802	433.918	645.122	563.821	677.067	657.064	1063.27	1303.52	1139.32	1811.49	1417.51	1691.85	1436.05	1360.99
Pvrl4	NA	NA	No	TE down	-0.189918	0.00634108	0.111867	0.242856	-0.156216	0.00830147	-0.268082	0.111867	-0.156216	-0.157976	-0.236227	5.10625	5.51721	3.54916	3.20253	5.51174	5.09952	4.49337	5.32036	5.52753	4.9906	6.0335	3.55127	3.61667	3.50387	3.52482	3.35355	2.98095	3.27308	31.444	29.9174	35.5606	37.6402	40.373	40.7681	70.267	86.3768	81.1325	113.062	94.7281	91.165	74.0842	76.3117
Cdkl5	382253	cyclin-dependent kinase-like 5	456	No change	0.00936464	0.834974	0.0398545	0.669221	0.023502	0.615951	-0.0163525	0.0398545	0.023502	0.304539	0.30435	32.7041	33.4158	65.9387	67.3445	34.3692	30.5192	29.1719	36.756	36.6193	32.4429	31.1853	66.6912	62.1459	65.5583	69.3596	70.0082	66.8013	65.224	369.914	337.792	435.557	490.593	504.606	499.999	685.195	3060.31	2630.15	3990.97	3516.66	3590.5	3132.12	2868.96
Dmrt2	226049	doublesex and mab-3 related transcription factor 2	No	No change	0.0287591	0.525424	-0.00630992	0.96451	0.028485	0.475085	0.0347949	-0.00630992	0.028485	-0.210779	-0.194077	2.29632	2.26575	1.41336	1.44922	2.84652	1.74647	2.22851	2.36378	2.49091	2.18494	2.1214	1.43728	1.40672	1.41829	1.39116	1.50652	1.43592	1.40522	18.0688	11.4005	19.6235	18.6074	20.2434	19.8597	27.4898	38.8975	35.1124	50.9214	41.5991	45.5686	39.7072	36.4541
Snf8	27681	SNF8, ESCRT-II complex subunit, homolog (S. cerevisiae)	No	No change	0.1169	0.15596	-0.0769567	0.418114	0.107606	0.118788	0.184563	-0.0769567	0.107606	-0.518636	-0.4579	137.788	129.804	41.7422	45.226	129.416	149.425	146.54	125.771	122.868	135.132	131.412	44.9991	40.689	41.0467	40.2342	41.9578	46.2884	47.4317	362.245	430.114	569.008	436.572	440.314	541.614	750.901	537.011	447.845	649.846	530.52	559.631	564.428	542.585
Mrps18c	68735	mitochondrial ribosomal protein S18C	No	No change	0.0647638	0.207348	0.142337	0.379279	0.0369542	0.466757	-0.105383	0.142337	0.0369542	0.356002	0.32226	56.4137	62.8645	128.052	132.028	49.284	54.2452	64.3159	57.8096	58.0067	79.224	51.3629	136.222	124.224	125.32	126.442	132.785	126.61	136.689	71.5721	81.011	129.57	104.112	107.852	164.745	152.272	843.43	709.383	1029.38	865.011	918.885	800.99	811.251
Igdcc3	19289	immunoglobulin superfamily, DCC subclass, member 3	No	No change	-0.0495028	0.444735	0.0338638	0.775101	-0.047856	0.395946	-0.0817198	0.0338638	-0.047856	-0.234604	-0.260048	2.87372	2.96321	1.67433	1.62823	2.85816	3.09524	2.5642	2.97727	3.2055	2.3931	3.29104	1.65303	1.67681	1.78766	1.5798	1.75854	1.54903	1.57711	25.9086	28.8534	32.2446	33.4686	37.2018	31.0624	60.9009	63.8854	59.7693	91.6561	67.4609	75.9599	61.17	58.4258
Wdr13	73447	WD repeat domain 13	466	No change	0.0276983	0.611741	0.00597122	0.939641	0.0256068	0.616112	0.0196355	0.00597122	0.0256068	-0.474992	-0.463777	176.465	176.125	59.1108	60.5403	186.438	170.979	158.318	190.125	180.462	165.079	182.834	56.6551	58.4794	60.9406	60.368	63.2893	62.2446	56.0869	1017.5	959.601	1198.62	1286.78	1260.95	1290.07	2037.01	1318.27	1254.99	1881.17	1552.03	1645.91	1479.88	1250.97
Rpl35a	57808	ribosomal protein L35A	No	No change	-0.0146158	0.82836	-0.0900754	0.248562	-0.0183482	0.731538	0.0717272	-0.0900754	-0.0183482	-0.53135	-0.505595	1392.6	1302.94	409.709	406.751	1315.42	1453.55	1399.07	1402.34	1250.54	1386.15	1272.12	430.419	400.482	406.571	401.364	385.221	412.232	422.799	1401.92	1593.06	2068.45	1853.41	1706.34	2115.38	2767.7	1955.75	1678.33	2450.83	2015.06	1956.33	1913.91	1841.52
Cmklr1	14747	chemokine-like receptor 1	No	No change	-0.0398309	0.728185	0.0136951	0.948917	-0.0392946	0.694405	-0.0529897	0.0136951	-0.0392946	-0.155156	-0.154358	3.37908	3.31105	2.36397	2.32064	2.25368	4.50297	2.83436	3.92531	3.44697	3.08467	3.40152	2.19876	2.43452	2.58494	2.23767	1.96118	2.51013	2.49062	9.29076	19.0899	16.2092	20.0675	18.1931	18.209	28.6263	38.6458	39.4647	60.2738	43.4557	38.5257	45.0793	41.9615
Ddx46	212880	DEAD (Asp-Glu-Ala-Asp) box polypeptide 46	No	No change	-0.00623767	0.92071	0.208016	0.102548	-0.00177418	0.971294	-0.20979	0.208016	-0.00177418	0.50909	0.450784	9.28218	10.6607	29.9737	30.1001	8.6937	9.45682	7.9802	10.998	12.1101	10.0616	9.81031	29.7383	28.3283	31.6954	30.1329	32.074	29.4508	28.7756	103.141	115.376	131.337	161.809	183.943	170.927	237.597	1504.2	1321.55	2126.87	1684.07	1813.23	1522.11	1395.19
Pcnxl4	NA	NA	No	TE down	-0.178136	0.00371938	0.0307795	0.649302	-0.174176	0.00105648	-0.204956	0.0307795	-0.174176	-0.498167	-0.555963	31.8316	32.3915	10.1086	9.00469	32.5043	30.4459	33.2668	31.1094	33.9769	32.7028	30.495	10.05	10.148	10.2515	9.98496	9.08508	9.1215	8.80749	440.824	424.619	625.869	523.212	589.956	635.078	844.279	581.106	541.178	786.377	637.916	587.122	538.907	488.16
Hhip	15245	Hedgehog-interacting protein	No	TE down	-0.488869	0.000443523	-0.301703	0.0145718	-0.368906	0.000163154	-0.067203	-0.301703	-0.368906	0.206155	0.189573	10.6702	8.61769	17.1526	13.3341	11.5526	9.14013	10.4167	11.5715	9.7139	8.29624	7.84294	16.6142	18.874	16.9023	16.2198	13.8382	12.645	13.5192	92.1391	74.9654	115.25	114.45	99.19	94.7464	127.695	564.945	591.921	762.478	609.4	525.916	439.344	440.655
Necab1	69352	N-terminal EF-hand calcium binding protein 1	No	No change	-0.0683135	0.143535	0.0342702	0.68993	-0.0501601	0.328682	-0.0844303	0.0342702	-0.0501601	0.537093	0.516178	40.6814	41.4238	140.116	135.965	46.0812	36.8616	39.6492	40.1335	44.0566	41.5862	38.6285	148.657	131.856	143.037	136.915	142.007	135.161	130.728	179.715	147.836	214.507	194.101	219.98	232.235	307.539	2471.78	2022.07	3155.21	2515.38	2639.02	2296.33	2083.6
Kri1	215194	KRI1 homolog	No	No change	0.138357	0.0566503	0.184454	0.110675	0.104504	0.0682626	-0.0799497	0.184454	0.104504	0.0684504	0.0483727	9.87442	11.1634	11.5601	12.4787	9.10259	11.3869	8.82818	10.18	11.579	10.0439	11.8672	11.8828	11.4138	12.2699	10.6739	12.7933	12.3961	12.2466	73.1317	94.0786	98.3918	101.426	119.103	115.548	194.635	407.029	360.584	557.571	403.977	489.775	433.858	402.107
Rasip1	69903	Ras interacting protein 1	No	TE up	0.175285	0.00498482	-0.021267	0.743955	0.202713	0.00511876	0.22398	-0.021267	0.202713	-0.57683	-0.505132	8.91326	8.7497	2.3616	2.7344	9.15182	9.02617	9.02393	8.45112	8.64781	8.59	9.01131	2.36083	2.24612	2.30103	2.53842	2.89686	2.77334	2.53299	100.966	102.404	138.105	115.623	122.147	135.7	202.949	111.045	97.4401	143.585	131.924	152.289	133.289	114.205
Tcerg1l	70571	transcription elongation regulator 1-like	No	mRNA down	-0.381973	0.0581545	-0.587747	0.00044963	-0.333686	0.00097586	0.254061	-0.587747	-0.333686	-0.455492	-0.37469	6.92087	4.57762	2.42476	1.93175	7.57904	6.51009	5.9812	7.61313	4.85838	3.93527	4.93921	2.5041	2.17482	2.45391	2.5662	2.00588	2.05922	1.73014	50.6835	44.7698	55.4866	63.136	41.5963	37.683	67.4284	71.3952	57.1891	92.8174	80.8415	63.9192	59.9899	47.2844
Sirt5	68346	sirtuin 5	No	No change	0.0563135	0.358778	0.099834	0.315379	0.0453595	0.377579	-0.0544745	0.099834	0.0453595	-0.00805794	-0.0227706	13.9268	14.9239	13.6708	14.1616	15.2536	13.2806	13.0129	14.1603	13.125	15.985	15.6618	13.4138	13.256	14.9184	13.0951	14.3278	14.156	14.0011	51.9853	46.5448	61.5219	59.847	57.269	78.0082	108.964	194.906	177.647	287.575	210.237	232.681	210.171	195.009
Tsc2	22084	tuberous sclerosis 2	425	No change	0.0186812	0.745769	-0.120239	0.0707291	-0.0348323	0.404541	0.0854064	-0.120239	-0.0348323	-0.594304	-0.564477	80.5969	73.8397	20.5123	20.1286	81.3883	77.0101	81.1844	82.8047	76.6468	70.2746	74.5977	20.1639	20.0578	21.4117	20.4157	20.998	19.723	19.6647	1673.92	1628.8	2316.3	2111.98	2018.27	2069.62	3132.08	1768.13	1622.16	2490.83	1978.02	2057.91	1767.13	1652.9
Ugp2	216558	UDP-glucose pyrophosphorylase 2	No	No change	0.100785	0.147973	-0.0454542	0.598176	0.102797	0.0870031	0.148251	-0.0454542	0.102797	0.0878608	0.135203	74.3982	71.9094	91.08	98.1721	68.9625	78.0632	75.9513	74.6158	75.3536	75.9851	64.3894	89.6238	83.0884	94.0001	97.6079	101.822	97.1552	95.5388	394.946	459.745	603.403	529.929	552.51	623.12	752.788	2188.33	1871.12	3044.9	2633.31	2778.7	2423.89	2236.09
Esam	69524	endothelial cell-specific adhesion molecule	No	No change	-0.080913	0.585421	0.125487	0.106432	-0.0826133	0.394212	-0.2081	0.125487	-0.0826133	-0.182405	-0.241914	8.5031	9.27945	5.58692	5.31628	8.24817	8.85192	8.59573	8.31657	9.55139	8.51909	9.76786	6.18118	4.93719	5.84069	5.38862	6.15787	4.71007	5.0809	36.2247	39.9788	52.3694	45.2953	53.7063	53.5746	87.5749	115.74	85.2638	145.088	111.485	128.87	90.1151	91.1955
Ranbp3	71810	RAN binding protein 3	No	No change	0.0356424	0.537773	0.161364	0.0506362	0.132389	0.0238125	-0.0289754	0.161364	0.132389	-0.157493	-0.162757	73.3946	81.8565	51.0706	56.2725	69.3144	74.8585	75.9731	73.4324	88.5312	75.6495	81.3888	48.5453	50.6907	54.5426	50.504	59.6641	55.3009	53.8524	380.618	422.719	578.726	500.052	622.405	594.826	912.354	1136.52	1094.54	1694.03	1306.42	1561.18	1322.88	1208.52
Csnk1g1	214897	casein kinase 1, gamma 1	No	No change	0.00891147	0.913396	0.139125	0.241411	0.0278886	0.679849	-0.111237	0.139125	0.0278886	-0.0361049	-0.0652155	14.5739	15.9408	13.4113	13.7181	14.6051	14.2608	12.3432	17.0865	14.9771	17.5729	15.2722	14.8673	12.5969	12.5416	13.6394	13.7682	13.1147	14.2713	75.2618	75.5716	88.2355	109.19	98.8116	129.667	160.659	326.637	255.253	365.544	331.099	338.08	294.409	300.551
Irs2	384783	insulin receptor substrate 2	607	No change	0.10175	0.246446	-0.187596	0.154548	0.084243	0.220696	0.271839	-0.187596	0.084243	-0.267612	-0.184289	67.5834	59.5781	36.4946	38.9761	74.7491	65.5762	60.8353	69.1727	63.3457	47.6234	67.7653	34.814	37.4042	38.7247	35.0352	43.2807	35.7325	37.9151	1139.81	1028.3	1286.86	1308.05	1236.67	1039.84	2109.44	2263.32	2242.77	3339.91	2516.66	3144.82	2373.63	2362.79
Ccdc167	68597	coiled-coil domain containing 167	No	No change	-0.209498	0.0267603	0.0453936	0.668705	-0.216689	0.0096552	-0.262082	0.0453936	-0.216689	-0.0695681	-0.145669	43.3743	44.7079	36.9542	31.9679	46.7571	37.4402	43.0965	46.2032	42.491	50.5764	41.0561	36.5827	39.7054	35.3604	36.1684	29.49	32.4844	33.9293	44.6185	36.741	57.0502	54.6765	51.9129	69.1088	79.9794	148.836	148.989	190.855	162.588	134.096	135.041	132.321
Stim2	116873	stromal interaction molecule 2	No	No change	-0.11675	0.0303251	-0.0593825	0.436125	-0.10471	0.0240662	-0.0453275	-0.0593825	-0.10471	0.035988	0.0254396	51.9505	49.7491	56.4388	52.7503	52.7505	48.6299	51.9923	54.4292	55.3221	47.0886	46.8366	58.0036	56.2923	56.1637	55.2955	52.7603	52.3489	53.1416	449.135	425.794	614.097	574.704	603.06	574.096	814.084	2105.57	1884.67	2704.74	2217.85	2140.58	1941.69	1849.14
Tmem100	67888	transmembrane protein 100	No	No change	-0.0212116	0.791262	-0.186102	0.0489936	-0.157598	0.0457103	0.0285039	-0.186102	-0.157598	0.272439	0.283631	25.7893	22.6899	48.2924	43.5977	26.4717	24.1797	26.9837	25.5222	25.7437	21.4996	20.8264	47.8981	44.2769	50.0375	50.9571	47.5227	44.4833	38.7872	35.653	33.4896	50.4153	42.6278	44.3911	41.4631	57.2614	275.041	234.492	381.179	323.304	304.993	260.996	213.495
Ano10	102566	anoctamin 10	No	No change	0.00812113	0.85317	0.134075	0.116653	-0.0149299	0.700019	-0.149005	0.134075	-0.0149299	-0.285988	-0.328438	24.6094	26.9933	12.7384	12.6712	24.3627	24.3576	25.839	23.8784	30.2499	24.674	26.0559	12.6776	12.547	12.9751	12.7537	12.5329	12.7989	12.6818	181.112	186.209	266.467	220.135	287.91	262.651	395.421	401.813	366.774	545.568	446.632	443.962	414.493	385.29
Flt4	14257	FMS-like tyrosine kinase 4	No	No change	-0.110512	0.0598868	-0.14949	0.113423	-0.055088	0.268814	0.0944023	-0.14949	-0.055088	-0.14964	-0.11908	1.59866	1.4407	1.1327	1.0952	1.61399	1.4408	1.65855	1.6813	1.43194	1.5788	1.31137	1.14122	1.16583	1.15203	1.07172	1.09966	1.05803	1.12792	25.4048	23.3219	36.2154	32.8188	28.857	35.5844	42.1378	76.5863	72.1586	102.565	79.4678	82.4797	72.5494	72.5569
Srebf2	20788	sterol regulatory element binding factor 2	110	No change	-0.162246	0.00805082	-0.136419	0.0658586	-0.0849058	0.0711678	0.0515128	-0.136419	-0.0849058	-0.452255	-0.432924	140.741	127.581	49.6782	47.0826	147.049	136.23	137.216	142.47	128.663	118.941	135.138	48.1257	49.7413	51.3241	49.5216	47.1643	48.4912	45.5922	1913.34	1822.83	2476.75	2298.87	2143.36	2216.05	3589.55	2669.76	2544.98	3777.2	3035.41	2924.28	2748.63	2424.41
Hmgn1	15312	high mobility group nucleosomal binding domain 1	No	TE down	-0.197417	0.00606584	0.0630364	0.728659	-0.202454	0.0017648	-0.26549	0.0630364	-0.202454	0.421604	0.351725	31.9704	32.8506	84.402	73.836	26.4311	43.0981	26.3172	32.0352	28.8228	33.0437	36.6853	84.6588	82.6787	84.6112	85.6591	80.1188	69.965	71.4243	23.8354	39.9678	32.9226	35.8258	33.2778	42.6691	67.5355	325.494	293.182	431.572	363.892	344.283	274.859	263.232
Zc3h12a	230738	zinc finger CCCH type containing 12A	No	No change	-0.130512	0.14399	-0.117385	0.332956	-0.127177	0.0861331	-0.0097925	-0.117385	-0.127177	-0.185405	-0.181944	5.57343	5.10067	3.63678	3.35493	6.44812	4.79777	4.93792	6.1099	5.36229	4.51166	5.42805	3.40281	3.77665	3.71565	3.652	3.70669	3.0003	3.35779	43.5737	33.3408	46.2896	51.2021	46.3931	43.6562	74.8804	98.038	100.354	142.019	116.256	119.358	88.3242	92.7322
Jag2	16450	jagged 2	No	No change	-0.122941	0.17437	-0.130193	0.182476	-0.0585493	0.437775	0.0716434	-0.130193	-0.0585493	-0.677891	-0.654291	18.2437	16.6616	3.8302	3.69339	19.5705	18.4149	17.7147	17.2746	16.7791	14.5919	18.6138	3.42897	4.13021	3.93347	3.82816	3.55057	3.98353	3.54608	281.46	272.352	353.425	308.094	308.955	300.5	546.491	210.253	233.573	319.97	259.357	243.325	249.577	208.424
Polr1a	20019	polymerase (RNA) I polypeptide A	No	No change	0.0591017	0.419661	0.0766029	0.333966	0.0883203	0.170972	0.0117174	0.0766029	0.0883203	-0.127318	-0.119627	9.33942	9.81163	6.96629	7.44928	10.0046	8.44131	9.36937	9.5424	10.6811	9.22635	9.52748	6.56098	6.69572	7.5365	7.07196	8.13328	7.19462	7.01995	198.955	172.627	258.471	235.328	271.944	262.725	386.781	556.272	523.586	847.701	662.5	770.715	623.282	570.523
Pcyox1l	240334	prenylcysteine oxidase 1 like	No	TE down	-0.20357	0.00779528	-0.0522734	0.536951	-0.197097	0.00264047	-0.144824	-0.0522734	-0.197097	0.037072	-0.00228755	38.8687	37.3288	42.3323	37.1327	35.4846	40.4749	41.5222	37.9932	39.5392	34.3551	38.0921	42.0569	43.5253	42.0638	41.6833	35.3636	38.5322	37.5022	197.817	232.035	321.108	262.658	282.203	274.241	433.501	999.597	954.117	1326.33	1094.66	939.408	935.77	854.408
Eif2ak3	13666	eukaryotic translation initiation factor 2 alpha kinase 3	No	No change	-0.0657758	0.218981	0.0913003	0.243777	-0.0598053	0.177602	-0.151106	0.0913003	-0.0598053	-0.293752	-0.334249	18.0553	19.1148	9.18023	8.85362	17.2638	18.7022	16.5482	19.7071	19.3818	19.0205	18.9421	9.03134	9.34415	9.29476	9.05066	8.83127	9.11571	8.61388	221.394	246.643	294.394	313.411	318.226	349.277	495.896	493.796	471.202	674.198	546.768	539.669	509.264	451.455
Inca1	103844	inhibitor of CDK, cyclin A1 interacting protein 1	No	No change	-0.185276	0.0462797	0.239928	0.11809	-0.0299801	0.769415	-0.269909	0.239928	-0.0299801	0.108779	0.0237036	4.29331	5.17785	5.51533	5.4683	4.54329	4.4601	4.50324	3.66661	5.84071	3.96177	5.73106	5.99492	5.37452	5.54655	5.14533	5.61615	4.51597	6.2728	11.2804	11.3879	15.5105	11.2896	18.5664	14.0851	29.0482	63.46	52.4721	77.8921	60.1808	66.4454	48.8456	63.65
Casc1	320662	cancer susceptibility candidate 1	No	No change	-0.0237139	0.683893	-0.115567	0.238303	-0.0314605	0.516392	0.0841067	-0.115567	-0.0314605	-0.12031	-0.0918152	1.47045	1.35533	1.11466	1.09706	1.57588	1.35629	1.2948	1.65485	1.44787	1.25692	1.36119	1.12339	1.08365	1.15189	1.0997	1.18871	1.05097	1.05149	13.1223	11.614	14.9567	17.0885	15.4357	14.9869	23.1386	39.8825	35.4821	54.2521	43.1373	47.1666	38.1241	35.7829
Skp2	27401	S-phase kinase-associated protein 2 (p45)	No	No change	0.197365	0.0445648	0.0199276	0.801017	0.202073	0.0197188	0.182145	0.0199276	0.202073	-0.243305	-0.188157	3.25588	3.31353	1.85936	2.14849	3.38676	2.99791	3.27795	3.36089	3.21607	3.61109	3.11342	2.0005	1.74743	2.00223	1.68727	2.03148	2.15339	2.26062	16.0641	14.623	21.5685	19.7691	19.5303	24.5261	30.1469	40.4552	32.5917	53.716	37.7007	45.9153	44.4956	43.8211
Abl2	11352	v-abl Abelson murine leukemia viral oncogene 2 (arg, Abelson-related gene)	No	No change	-0.0320864	0.524485	-0.0375893	0.615004	-0.0208035	0.646904	0.0167858	-0.0375893	-0.0208035	-0.459593	-0.44943	34.3048	33.208	11.9059	11.7981	36.719	30.8647	33.1698	36.4657	34.4981	32.0528	33.073	11.8005	12.1978	12.1635	11.4617	12.1287	11.2641	12.0016	500.134	432.318	626.739	615.945	601.592	625.144	919.607	685.27	653.302	937.073	735.425	787.198	668.365	668.064
Smarcal1	54380	SWI/SNF related matrix associated, actin dependent regulator of chromatin, subfamily a-like 1	No	No change	-0.0565083	0.380736	-0.00575529	0.934193	-0.057731	0.30991	-0.0519757	-0.00575529	-0.057731	-0.190106	-0.201208	43.1913	42.8427	27.8798	26.9568	45.7489	40.0796	42.4437	44.4929	45.6878	40.0294	42.8108	26.519	27.1359	29.0439	28.8204	29.2776	26.3862	25.2067	477.391	430.093	614.405	575.766	610.386	598.125	911.969	1179.82	1113.46	1714.22	1416.73	1455.8	1199.48	1074.97
Akap11	219181	A kinase (PRKA) anchor protein 11	No	TE down	-0.143723	0.00981344	0.0124153	0.876418	-0.142392	0.0035087	-0.154807	0.0124153	-0.142392	-0.0522856	-0.0951259	74.2894	74.6757	65.863	59.9865	76.597	68.9004	71.7517	79.9086	81.2024	75.0102	67.8147	66.1074	64.277	67.3909	65.6767	61.8389	59.3727	58.748	1682.01	1555.91	2185.73	2176.07	2282.95	2358.61	3040	6189.16	5550.22	8370.23	6793.93	6470.73	5679.71	5272.24
Dpy19l3	233115	dpy-19-like 3 (C. elegans)	No	TE down	-0.299115	0.000300985	-0.200393	0.0204759	-0.27497	3.51217e-05	-0.0745769	-0.200393	-0.27497	-0.212791	-0.231836	53.6489	46.5581	32.8677	27.2998	52.8765	51.628	56.5885	53.5025	50.3232	46.4534	42.8976	32.2243	32.9291	33.1197	33.1978	27.1994	27.4112	27.2889	431.63	433.391	640.803	541.607	525.93	542.982	714.85	1121.5	1056.98	1529.16	1276.59	1057.99	974.764	910.373
C330007P06Rik	77644	RIKEN cDNA C330007P06 gene	No	No change	-0.133582	0.0577455	-0.036114	0.684758	-0.126274	0.0406175	-0.0901596	-0.036114	-0.126274	0.455865	0.432937	35.6144	34.5839	101.74	93.7154	34.0623	38.3243	37.7628	32.3084	37.3227	33.3034	33.1258	104.429	104.531	97.144	100.856	89.7426	92.9624	98.4413	80.9815	93.6983	124.544	95.2554	113.605	113.375	160.772	1058.52	977.228	1306.31	1129.55	1016.68	962.813	956.478
Cdc42bpg	240505	CDC42 binding protein kinase gamma (DMPK-like)	No	No change	-0.0421154	0.455376	-0.134702	0.149305	-0.0344492	0.449119	0.100253	-0.134702	-0.0344492	-0.514251	-0.481314	4.7981	4.36342	1.46831	1.4405	4.93899	4.41299	4.61198	5.22843	4.81741	3.85456	4.4183	1.50756	1.41605	1.44318	1.50645	1.41968	1.48325	1.41857	88.6163	81.4241	114.791	116.334	110.662	99.0302	161.831	115.323	99.9056	146.459	127.327	121.378	115.934	104.018
Mtif3	76366	mitochondrial translational initiation factor 3	No	No change	0.191363	0.0156699	0.0416073	0.677696	0.20076	0.00539131	0.159153	0.0416073	0.20076	0.160226	0.212756	13.8369	14.1587	20.0109	23.109	14.3338	13.4225	15.6776	11.9139	14.8732	13.5125	14.0906	18.8979	20.1862	21.6164	19.343	23.0581	24.2434	22.0255	43.1432	41.5457	65.4599	44.4697	57.3144	58.2376	86.5786	242.509	238.913	368.002	274.262	330.709	317.881	270.932
Thada	240174	thyroid adenoma associated	No	No change	-0.0212029	0.653754	-0.162945	0.0774022	-0.127318	0.0407703	0.0356274	-0.162945	-0.127318	-0.318078	-0.302906	10.7085	9.52581	5.14814	4.74237	11.2907	9.70673	10.2561	11.5805	10.5212	9.14974	8.90645	5.19095	4.82574	5.18129	5.39458	5.16479	4.53448	4.52784	253.753	224.341	319.756	322.761	302.739	294.455	408.628	497.397	426.473	658.639	571.138	553.119	443.958	415.879
Pank2	74450	pantothenate kinase 2	No	No change	0.0957212	0.172006	0.0574033	0.450316	0.0838697	0.153184	0.0264664	0.0574033	0.0838697	-0.329494	-0.317924	47.9329	49.6877	22.4461	23.896	44.9078	49.8759	49.0485	47.8994	49.4866	52.4961	47.0805	24.0844	21.2813	22.6982	21.7203	23.04	24.7323	23.9158	222.999	254.693	337.874	294.967	314.616	373.274	477.261	509.897	415.543	637.518	508.09	545.178	535.018	485.346
Atp6v0b	114143	ATPase, H+ transporting, lysosomal V0 subunit B	No	No change	-0.0489076	0.398617	-0.00194135	0.982307	-0.0492694	0.342909	-0.0473281	-0.00194135	-0.0492694	-0.373926	-0.383435	899.735	893.546	380.355	369.557	901.326	928.23	960.865	808.519	841.893	900.051	938.693	368.809	393.698	374.683	384.228	353.825	382.575	372.272	1963.41	2079.36	2903.61	2184.14	2347.99	2807.47	4174.32	3425.27	3372.33	4616.49	3942.86	3672.76	3630.52	3314.17
Eif5a2	208691	eukaryotic translation initiation factor 5A2	No	No change	-0.0409598	0.648384	0.11853	0.195716	-0.0506642	0.468478	-0.169194	0.11853	-0.0506642	0.153092	0.105147	50.9431	55.1393	72.4731	70.2437	50.5157	49.272	47.0629	56.9218	56.7041	58.7017	50.0121	76.254	76.6628	65.8761	71.0996	67.3004	69.8296	73.6012	79.2771	79.5182	102.458	110.78	113.932	131.914	160.224	510.209	473.089	584.747	525.63	503.284	477.401	472.053
Nap1l4	17955	nucleosome assembly protein 1-like 4	No	No change	0.0885148	0.143046	0.085925	0.276835	0.0880379	0.0787255	0.00211289	0.085925	0.0880379	0.0750031	0.0789513	107.524	113.739	127.793	136.415	102.041	108.225	113.981	105.848	119.76	116.864	104.594	131.54	119.239	133.554	126.838	138.423	135.855	134.968	431.21	470.313	668.182	554.699	647.945	707.153	902.309	2369.93	1981.4	3192.21	2524.98	2787.38	2500.99	2330.93
Umodl1	52020	uromodulin-like 1	No	No change	-0.0225943	0.643831	0.00489239	0.935821	-0.0229026	0.591133	-0.027795	0.00489239	-0.0229026	-0.179154	-0.185482	1.60916	1.61447	1.06523	1.05329	1.5635	1.603	1.65267	1.61745	1.60882	1.56679	1.6678	1.06014	1.07911	1.03096	1.09071	1.05324	1.04465	1.06199	24.3354	25.6578	35.6841	31.2201	32.0596	34.9198	52.9931	70.351	66.0453	90.7617	79.9732	78.1162	70.8327	67.5534
Scfd2	212986	Sec1 family domain containing 2	No	No change	-0.000311181	0.99758	0.112391	0.167478	0.0162649	0.829076	-0.0961265	0.112391	0.0162649	-0.249189	-0.274992	29.195	31.5164	16.4482	16.7318	29.676	28.1489	30.6285	28.3265	34.6934	28.5692	31.2866	15.6649	15.0568	17.8916	17.1796	17.7325	17.549	14.914	221.652	216.209	317.351	262.375	331.76	305.551	477.043	498.838	442.218	755.848	604.466	631.117	571.008	455.247
Atp5f1	11950	ATP synthase, H+ transporting, mitochondrial F0 complex, subunit B1	No	No change	0.137903	0.0236922	0.0676907	0.569819	0.132665	0.0120967	0.0649741	0.0676907	0.132665	0.0863807	0.108669	541.143	566.52	660.226	727.587	552.969	466.486	590.69	554.426	581.858	639.078	478.625	679.576	637.822	667.536	655.97	718.752	710.861	753.149	1534.85	1331.52	2274.42	1908.4	2067.72	2540.02	2712.02	8042.06	6961.47	10479.9	8577.11	9506.44	8595.51	8543.39
Ephb1	270190	Eph receptor B1	No	No change	-0.034449	0.593978	-0.0565617	0.400035	-0.0696301	0.230869	-0.0130685	-0.0565617	-0.0696301	-0.454194	-0.453807	39.0912	37.4083	13.7368	13.1571	37.6471	40.8426	37.8103	40.0649	36.7201	37.1279	38.377	12.8207	13.9238	13.8549	14.3477	13.0148	13.9098	12.5468	422.482	471.342	588.619	557.575	527.584	596.616	879.186	613.414	614.427	879.429	758.494	695.966	680.016	575.434
Lrrfip1	16978	leucine rich repeat (in FLII) interacting protein 1	No	No change	0.239542	0.0120649	0.175787	0.0875166	0.232313	0.00178741	0.0565257	0.175787	0.232313	0.192934	0.215475	15.3867	17.2648	23.9928	28.3555	17.3642	14.3508	13.6758	16.1561	16.2232	17.6032	17.9682	25.0829	23.4769	24.6316	22.7796	29.7907	26.1958	29.0801	116.658	99.1472	127.456	134.604	139.543	169.344	246.432	718.46	620.21	935.991	720.941	953.709	766.68	798.439
Itpa	16434	inosine triphosphatase (nucleoside triphosphate pyrophosphatase)	No	No change	0.0930183	0.0862058	0.212572	0.024843	0.0850912	0.0494228	-0.127481	0.212572	0.0850912	0.0635273	0.0296059	120.936	139.416	139.985	149.252	117.543	114.21	134.801	117.188	146.059	140.721	131.47	138.799	141.119	141.905	138.116	148.789	148.298	150.668	246.415	246.217	392.022	304.658	392.019	422.422	562.636	1240.57	1163.3	1682.62	1363.97	1486.32	1354.34	1290.85
Hook3	320191	hook microtubule tethering protein 3	No	No change	-0.0046737	0.930477	0.0243081	0.794485	-0.000649165	0.989223	-0.0249572	0.0243081	-0.000649165	0.479984	0.476141	14.8141	15.0219	44.7362	44.9641	14.6444	14.301	13.6534	16.6575	15.8474	15.9184	13.3	45.6137	44.5814	42.6397	46.1101	47.4897	43.0824	44.3203	119.885	120.394	155.054	169.109	166.097	186.599	222.268	1592.04	1435.11	1974.36	1778.21	1852.54	1536.44	1482.79
2410016O06Rik	NA	NA	No	No change	0.0925301	0.216942	0.166716	0.108061	0.139422	0.0343944	-0.0272947	0.166716	0.139422	-0.445523	-0.44756	22.9219	25.5294	8.21727	9.10921	25.8389	19.3977	23.5249	22.9263	26.745	23.9726	25.8706	8.41753	7.63819	8.51617	8.29721	9.67504	9.3307	8.3219	176.727	136.434	223.205	194.457	234.197	234.781	361.217	245.459	205.426	329.452	267.334	315.323	278.013	232.614
9230110C19Rik	234912	RIKEN cDNA 9230110C19 gene	No	No change	-0.128197	0.0848396	-0.134007	0.392826	-0.174204	0.036253	-0.0401971	-0.134007	-0.174204	-0.229093	-0.237599	19.2475	17.4732	11.3574	10.1105	22.8416	15.0133	20.3755	18.7595	21.1587	15.2599	16.0009	12.5682	10.4133	10.9384	11.51	10.7973	9.18892	10.3453	66.343	44.8423	82.0963	67.5694	78.6805	63.4657	94.8736	155.634	118.93	179.696	157.483	149.436	116.267	122.799
Acsbg1	94180	acyl-CoA synthetase bubblegum family member 1	No	No change	0.103665	0.0518898	0.0492603	0.42063	0.167855	0.00545239	0.118595	0.0492603	0.167855	-0.17088	-0.131095	188.386	193.974	127.107	143.433	183.689	181.642	193.333	194.881	196.227	192.263	193.432	121.876	121.019	134.22	131.314	147.837	143.934	138.527	1510.21	1535.73	2204.99	1986.94	2065.49	2263.43	3246.5	4272.04	3912.41	6241.48	5085.75	5791.76	5155.13	4654.5
Ano8	382014	anoctamin 8	No	No change	-0.0760584	0.312784	-0.02927	0.624145	-0.0594464	0.334022	-0.0301764	-0.02927	-0.0594464	-0.504171	-0.509328	37.3687	36.4619	11.7041	11.2853	37.4763	36.3955	37.7444	37.8588	35.743	36.2446	37.3981	10.7506	11.8275	11.7726	12.4656	11.5954	11.7052	10.5552	456.902	456.309	638.362	572.394	557.916	632.744	930.786	558.812	567.018	811.816	715.932	673.637	621.681	525.919
Cd99l2	171486	CD99 antigen-like 2	No	No change	-0.0947165	0.202869	0.0945072	0.319287	-0.0992798	0.109423	-0.193787	0.0945072	-0.0992798	0.209417	0.155482	63.5644	67.5312	102.951	96.6021	60.5999	62.8286	58.2649	72.5643	71.2769	70.0248	61.2918	100.533	109.614	101.867	99.7902	91.9206	101.174	96.7116	148.379	158.199	197.904	220.336	223.44	245.511	306.363	1049.48	1055.37	1410.76	1151.02	1072.48	1079.18	967.753
Tusc1	69136	tumor suppressor candidate 1	No	No change	-0.264046	0.13068	-0.130428	0.30298	-0.230752	0.105216	-0.100324	-0.130428	-0.230752	-0.740006	-0.764322	20.0552	18.1469	3.64939	3.12234	23.1373	16.3653	18.8129	21.9052	16.5699	19.4512	18.4195	3.5214	4.37857	3.19205	3.50553	2.71905	2.94237	3.70559	50.4013	36.6605	56.8501	59.175	46.2126	60.6729	81.9103	32.7046	37.5058	39.3295	35.9729	28.2241	27.9222	32.9892
Zranb1	360216	zinc finger, RAN-binding domain containing 1	No	No change	0.124523	0.310436	0.185395	0.0132774	0.0459767	0.389033	-0.139419	0.185395	0.0459767	-0.124614	-0.162126	28.623	32.4299	21.4833	22.3265	28.9022	27.4138	28.5255	29.6507	33.6426	32.8171	30.8301	22.2599	20.7972	21.6065	21.2698	23.6754	20.5337	22.7703	233.221	227.483	319.312	296.71	347.565	379.188	507.859	765.813	659.898	986.138	808.52	910.347	721.814	750.912
Higd1a	56295	HIG1 domain family, member 1A	No	No change	-0.013603	0.812777	0.0891998	0.313518	-0.00718452	0.8809	-0.0963843	0.0891998	-0.00718452	0.351539	0.325344	204.565	217.206	459.591	459.426	206.009	212.412	206.251	193.59	197.38	235.128	219.109	466.793	454.834	436.803	479.934	452.555	466.814	458.908	183.365	194.426	254.668	213.685	224.928	299.676	398.129	1771.41	1591.91	2199.04	2012.35	1919.44	1810.07	1669.32
Usp25	30940	ubiquitin specific peptidase 25	No	No change	0.0308357	0.66246	0.0358179	0.569669	0.00524614	0.931419	-0.0305718	0.0358179	0.00524614	-0.218333	-0.22312	15.0341	15.3587	9.09376	9.18828	14.8944	15.4605	14.8119	14.9695	15.8073	15.6441	14.6247	9.60028	9.07398	9.05794	8.64286	9.74172	8.33608	9.48705	180.717	192.905	249.307	225.24	245.553	271.797	362.239	496.621	432.923	621.619	493.998	563.23	440.616	470.427
Smad7	17131	SMAD family member 7	No	No change	-0.11836	0.334118	-0.143122	0.133488	-0.0927147	0.301129	0.0504074	-0.143122	-0.0927147	-0.515247	-0.495962	29.5904	26.7964	9.0345	8.55294	30.9619	30.4334	27.7954	29.171	28.3352	23.1299	28.9241	8.5997	8.31509	9.6162	9.60701	9.96062	8.07038	7.6278	147.584	149.179	183.794	172.434	172.921	157.871	281.452	174.767	155.853	259.259	215.72	226.241	167.582	148.592
Tppp	72948	tubulin polymerization promoting protein	638	No change	-0.0330008	0.488849	0.0939254	0.205815	-0.018976	0.635301	-0.112901	0.0939254	-0.018976	0.193707	0.164418	338.755	359.498	529.168	524.945	345.042	349.008	306.27	354.701	367.149	345.72	365.623	533.595	538.482	523.277	521.316	530.455	529.196	515.185	804.157	836.468	990.197	1025.16	1095.53	1153.75	1739.55	5302.08	4934.89	6897.94	5723.51	5891.05	5372.9	4907.01
Ccrl2	54199	chemokine (C-C motif) receptor-like 2	No	No change	-0.0911386	0.300027	-0.203666	0.0793639	-0.18211	0.0292937	0.0215556	-0.203666	-0.18211	-0.295386	-0.284319	16.3127	14.0545	8.26302	7.30294	15.5434	18.0542	17.6446	14.0084	14.4564	13.1782	14.5291	8.9591	8.24513	8.57172	7.27612	7.61345	6.83301	7.46237	62.075	74.1472	97.7527	69.378	73.9165	75.3605	118.452	152.546	129.481	193.623	136.887	144.886	118.879	121.796
D6Wsu163e	28040	DNA segment, Chr 6, Wayne State University 163, expressed	No	No change	0.128251	0.0614876	0.0958437	0.17661	0.078485	0.136646	-0.0173588	0.0958437	0.078485	0.0146394	0.0127193	21.0838	22.4708	21.8066	23.1387	20.3883	21.4332	21.549	20.9649	23.3624	23.0181	21.0319	22.9753	20.374	21.8358	22.0415	24.2383	22.2168	22.9608	127.269	137.586	186.602	162.292	186.712	205.746	268.013	611.462	500.099	770.958	648.152	720.975	604.153	585.755
Spata18	73472	spermatogenesis associated 18	No	No change	-0.000166821	0.998313	0.184508	0.203265	0.0341214	0.614242	-0.150387	0.184508	0.0341214	-0.111588	-0.157081	1.41774	1.62144	1.0965	1.12933	1.10605	1.66118	1.36412	1.53961	1.818	1.4497	1.59661	1.09471	1.13632	1.01352	1.14145	1.15229	1.03231	1.20338	6.70995	10.3635	11.4801	11.5829	14.1206	12.5934	19.7733	28.3145	27.1071	34.7776	32.6208	33.3105	27.2822	29.8356
Psen2	19165	presenilin 2	No	TE down	-0.189432	0.00853036	0.0341645	0.635479	-0.175947	0.00530225	-0.210111	0.0341645	-0.175947	-0.23644	-0.295856	24.0716	24.5492	13.9658	12.4217	22.843	25.3561	23.3833	24.704	23.713	25.4846	24.45	14.3116	14.0157	13.2717	14.2641	12.0846	12.8785	12.3019	114.77	131.009	162.977	153.923	152.535	183.345	250.775	306.568	276.901	377.154	337.607	289.321	281.879	252.599
Acp1	11431	acid phosphatase 1, soluble	No	No change	-0.0158474	0.739524	0.0511406	0.583404	-0.000747972	0.987067	-0.0518886	0.0511406	-0.000747972	0.417669	0.406109	86.0506	88.7782	225.125	226.16	76.6526	91.2646	84.369	91.9163	90.6659	94.5695	81.0993	216.204	223.958	227.322	233.015	221.546	234.438	222.495	124.784	152.784	190.529	185.56	188.967	220.445	269.514	1500.58	1433.62	2093.11	1786.93	1718.58	1662.58	1480.25
Car13	71934	carbonic anhydrase 13	No	No change	-0.0584579	0.715264	-0.331708	0.0743712	-0.0684778	0.552361	0.26323	-0.331708	-0.0684778	0.0424225	0.12096	1.80979	1.44392	1.9955	1.90767	1.56946	2.07339	1.47561	2.12072	1.80571	1.16181	1.36423	2.34188	2.00883	1.72081	1.91048	1.83856	1.70628	2.17817	4.46655	6.06806	5.82562	7.48457	6.57933	4.73453	7.92582	28.4153	22.4803	27.6996	25.6128	24.933	21.1542	25.3337
Rps15	20054	ribosomal protein S15	No	No change	-0.00273376	0.955601	-0.0979285	0.291942	-0.00695499	0.867804	0.0909735	-0.0979285	-0.00695499	-0.562995	-0.531666	1543.94	1436.59	422.312	422.344	1463.11	1668.17	1448.83	1595.63	1307.97	1489.18	1512.61	415.611	412.148	441.379	420.112	418.844	431.112	417.075	2159.05	2531.47	2965.88	2919.98	2471.13	3146.68	4556.65	2614.8	2391.53	3683.98	2920.41	2945.19	2771.4	2515.28
Cep41	83922	centrosomal protein 41	No	No change	-0.121993	0.0226077	0.0743098	0.549525	-0.142459	0.0129372	-0.216769	0.0743098	-0.142459	0.254323	0.189846	4.26918	4.50607	7.66774	6.9766	4.20093	4.12175	3.7225	5.03154	4.07667	5.21213	4.2294	7.66248	7.67146	8.10397	7.23305	7.22569	6.72741	6.97669	17.4167	17.573	21.4092	25.8691	21.6389	30.9423	35.7957	135.442	125.065	190.036	141.264	142.749	121.504	118.21
Gpr173	70771	G-protein coupled receptor 173	No	No change	-0.0247765	0.808419	-0.0844912	0.375748	-0.0482908	0.577482	0.0362004	-0.0844912	-0.0482908	-0.657673	-0.641142	28.3226	26.4875	6.2296	6.05199	28.8385	26.1187	25.3229	33.0102	27.8208	25.2312	26.4104	5.50231	6.2405	6.22892	6.94665	6.13233	6.58439	5.43926	119.562	111.357	145.64	169.719	147.673	149.787	223.525	97.2588	101.736	146.067	135.671	121.149	118.921	92.1604
Seh1l	72124	SEH1-like (S. cerevisiae	No	No change	0.0107745	0.843781	0.0801218	0.315871	0.0283768	0.548539	-0.051745	0.0801218	0.0283768	-0.134525	-0.145728	42.7229	44.9648	31.3426	32.1473	44.4357	44.5667	42.4754	39.4136	42.6886	45.8105	46.3952	32.1077	31.1053	30.8109	31.3465	31.688	30.9956	33.7582	177.461	183.032	235.318	195.199	218.27	261.971	378.248	546.695	488.475	695.976	589.728	603.031	539.253	550.979
Spryd3	223918	SPRY domain containing 3	No	No change	0.183202	0.00652697	0.229662	0.0190446	0.190227	0.000669413	-0.0394346	0.229662	0.190227	-0.0743628	-0.0813762	104.899	122.256	88.3913	101.366	109.239	102.666	112.961	94.73	119.053	120.575	127.14	91.0907	85.8834	88.6899	87.9014	103.791	100.906	99.402	541.173	523.034	776.306	581.977	755.103	855.327	1285.8	1923.96	1673.02	2485.13	2051.37	2450.14	2177.69	2012.5
Il18bp	16068	interleukin 18 binding protein	No	No change	-0.00915407	0.966147	-0.239658	0.0252851	-0.124831	0.349153	0.114826	-0.239658	-0.124831	-0.119674	-0.0914708	1.93476	1.64775	1.46876	1.33481	2.17761	1.70746	2.01652	1.83744	1.57496	1.53659	1.8317	1.48493	1.42106	1.82759	1.14148	1.5036	1.27077	1.23007	4.43757	3.57818	5.70053	4.64344	4.10908	4.48375	7.61994	12.9013	11.3871	21.0651	10.9579	14.6006	11.2812	10.2442
Ccdc166	223648	coiled-coil domain containing 166	No	No change	0.228892	0.0428763	0.0543164	0.501849	0.195652	0.0457532	0.141336	0.0543164	0.195652	-0.420039	-0.372515	15.0882	15.6265	5.73585	6.62746	14.3844	15.9516	14.1097	15.9069	15.673	14.4809	16.7256	5.59589	5.32228	5.71339	6.31184	6.3593	7.57088	5.95219	61.5512	70.1933	83.7548	84.4099	85.8634	88.7277	146.104	102.089	89.5529	138.279	127.231	129.667	141.128	104.09
Nars	70223	asparaginyl-tRNA synthetase	No	mRNA up	0.0364544	0.797479	0.237647	0.00359276	0.172034	0.00868023	-0.0656131	0.237647	0.172034	0.366631	0.351187	65.2744	76.6139	151.836	171.986	67.942	64.0464	66.1997	62.9095	76.8382	77.5768	75.4266	156.183	147.952	159.955	143.253	181.762	161.578	172.62	429.678	416.529	580.775	493.381	622.146	702.513	973.783	4211.17	3679.27	5721.65	4267.78	5477.49	4451.53	4461.49
Vamp4	53330	vesicle-associated membrane protein 4	No	No change	0.0232898	0.702669	0.082708	0.526758	0.0261887	0.618381	-0.0565193	0.082708	0.0261887	0.59902	0.58559	47.6794	50.3113	189.387	193.756	48.2209	42.5317	42.7443	57.2205	49.1656	57.8626	43.9057	195.984	190.322	177.153	194.089	192.048	189.124	200.096	68.8988	62.4933	84.7231	101.389	89.9391	118.384	128.065	1193.88	1069.31	1431.67	1306.38	1307.56	1177.19	1168.42
Rccd1	269955	RCC1 domain containing 1	No	No change	0.0151411	0.925344	-0.307423	0.0495017	0.0463292	0.676278	0.353753	-0.307423	0.0463292	-0.24433	-0.128664	3.59278	2.88007	2.04692	2.1416	3.17607	4.35604	3.09888	3.74014	2.5151	3.14489	2.98022	1.79521	2.04979	2.19151	2.15116	2.49725	2.19147	1.73608	13.3165	18.7818	18.024	19.4468	13.501	18.8809	25.5082	32.0908	33.7945	51.9711	42.4878	49.8926	40.0274	29.7478
Pgap1	241062	post-GPI attachment to proteins 1	No	No change	-0.095219	0.103295	-0.0861689	0.218765	-0.108739	0.0275351	-0.0225703	-0.0861689	-0.108739	0.0677446	0.0649037	20.6657	19.3884	24.1543	22.5137	21.5016	21.2529	20.1101	19.798	20.1325	19.6214	18.4115	23.4821	24.8217	24.1927	24.1206	22.3016	23.0213	22.2181	227.392	231.136	295.029	259.65	272.592	297.134	397.489	1058.78	1032.22	1447.13	1201.67	1123.87	1060.61	960.275
Pcdhb20	93891	protocadherin beta 20	No	TE down	-0.173767	0.00564134	0.0199051	0.898448	-0.173194	0.00158751	-0.193099	0.0199051	-0.173194	0.123397	0.064093	8.51252	8.69465	11.3098	10.0773	10.1408	8.05841	8.31263	7.53823	9.78964	6.55035	9.74395	11.4971	10.9034	11.7433	11.0953	10.2741	10.0562	9.9016	92.6369	75.7017	105.341	85.3968	114.495	85.6828	181.71	447.78	391.662	606.763	477.467	447.23	400.191	369.659
Cdk5r1	12569	cyclin-dependent kinase 5, regulatory subunit 1 (p35)	455	No change	0.140978	0.0189766	0.0397879	0.58403	0.128588	0.0142522	0.0888001	0.0397879	0.128588	-0.204294	-0.173939	255.103	261.432	159.376	175.154	266.34	243.152	244.951	265.97	280.05	237.972	266.274	157.642	160.861	156.428	162.572	170.815	179.96	174.686	898.349	843.396	1146.13	1112.51	1209.36	1149.35	1833.46	2266.96	2133.52	2984.3	2583.13	2745.43	2644.28	2407.97
Etnk1	75320	ethanolamine kinase 1	No	No change	0.100699	0.0503575	0.0548903	0.4155	0.117641	0.0132692	0.0627504	0.0548903	0.117641	0.267508	0.290186	167.506	173.397	310.125	338.243	174.205	163.339	170.675	161.804	186.159	165.152	168.881	318.817	307.674	309.6	304.41	347.682	329.572	337.474	701.835	676.721	953.874	808.398	960.216	952.747	1388.96	5476.22	4874.18	7054.96	5777.31	6674.7	5784.25	5556.49
Klhl42	232539	kelch-like 42	No	No change	0.0990262	0.191318	-0.0995716	0.400945	0.0950267	0.136225	0.194598	-0.0995716	0.0950267	-0.511788	-0.449513	35.9995	33.4887	11.0792	11.8956	39.2971	34.1614	30.8395	39.7	35.8935	28.3378	36.2347	10.6053	10.3174	11.6033	11.7909	12.8647	11.4893	11.3327	218.15	195.019	237.492	273.305	255.106	225.257	410.632	251.004	225.218	364.331	308.342	340.304	277.85	257.107
Ppp6r2	71474	protein phosphatase 6, regulatory subunit 2	No	No change	-0.0239712	0.679873	0.13898	0.0377072	0.048574	0.234072	-0.090406	0.13898	0.048574	-0.630696	-0.653769	147.673	161.913	34.5625	35.9347	145.443	147.877	150.051	147.321	164.796	157.007	163.937	33.9251	34.6431	35.589	34.0927	37.1452	35.5408	35.1182	1211.76	1266.97	1734.24	1522.11	1757.84	1873.09	2788.25	1205.06	1134.95	1677.09	1338.06	1474.68	1289.95	1195.75
Sbno1	243272	strawberry notch homolog 1 (Drosophila)	No	No change	0.00353184	0.958231	0.138881	0.0586175	-0.0141012	0.756673	-0.152983	0.138881	-0.0141012	0.0483235	0.0064408	29.9142	32.8178	33.435	33.3081	30.4458	30.7871	29.1794	29.2444	33.9937	33.6035	30.8561	33.8379	32.181	33.4169	34.3041	35.5373	31.9547	32.4323	489.213	508.727	650.421	582.74	699.326	773.168	1012.15	2318.13	2033.32	3037.07	2596.62	2721.01	2236.8	2129.77
Cdc73	214498	cell division cycle 73, Paf1/RNA polymerase II complex component	No	No change	0.0729198	0.12408	0.0661356	0.484609	0.0652373	0.115537	-0.000898281	0.0661356	0.0652373	0.262711	0.265991	16.7825	17.5144	30.7304	32.3137	14.7683	17.3456	17.8308	17.1854	19.2178	17.2733	16.0522	31.4701	30.3559	31.0155	30.0799	32.5868	32.2942	32.0601	88.5555	106.96	148.322	127.793	147.537	148.313	196.496	804.542	715.758	1051.92	849.68	931.113	843.594	785.662
Pkig	18769	protein kinase inhibitor, gamma	No	No change	-0.0534189	0.433575	0.0681226	0.791015	-0.0449306	0.496351	-0.113053	0.0681226	-0.0449306	-0.232834	-0.277611	55.8745	60.4817	32.6873	31.9163	54.2171	71.1673	51.838	46.2754	37.6376	63.7823	80.0252	33.5292	32.4805	33.0333	31.7061	29.5773	35.1503	31.0214	36.1932	48.8559	48.005	38.3092	32.168	60.969	109.056	95.4288	85.261	124.728	99.7072	94.0858	102.222	84.6325
Zfp516	329003	zinc finger protein 516	No	No change	-0.0855301	0.138152	-0.171761	0.0705208	-0.0134839	0.785805	0.158277	-0.171761	-0.0134839	-0.717699	-0.66477	22.3709	19.7389	4.28534	4.27122	25.3314	20.6609	21.5181	21.9734	18.9845	19.0891	21.143	4.14251	4.2872	4.25069	4.46096	4.53589	4.28215	3.99561	337.611	283.173	397.841	363.176	323.942	364.303	575.251	235.389	224.683	320.432	280.078	288.068	248.624	217.634
Vps9d1	72325	VPS9 domain containing 1	No	No change	0.0565633	0.267156	-0.00723831	0.905934	0.0611201	0.196727	0.0683584	-0.00723831	0.0611201	-0.761548	-0.736713	43.2751	42.892	7.49359	7.86436	44.2061	42.4064	43.1954	43.2925	41.8086	42.1219	44.7456	7.49766	7.33567	7.48682	7.6542	8.00321	8.17655	7.41333	326.166	321.761	442.122	396.124	394.942	445.023	673.969	235.856	212.83	312.444	266.041	281.381	262.814	223.54
Slc25a17	20524	solute carrier family 25 (mitochondrial carrier, peroxisomal membrane protein), member 17	No	No change	-0.0296444	0.52957	-0.00152639	0.989424	-0.0292027	0.557113	-0.0276763	-0.00152639	-0.0292027	-0.0317721	-0.0356659	58.6548	58.3071	54.517	53.7101	60.7214	51.0539	67.1414	55.7026	58.8004	64.5805	51.5406	54.2214	55.0218	52.4898	56.3349	52.7242	52.1972	56.2087	204.81	177.085	314.157	232.995	253.922	311.909	354.888	779.729	729.76	1001.39	895.114	847.409	766.971	774.814
Ctxn3	629147	cortexin 3	No	No change	-0.335095	0.311562	-0.411198	0.155863	-0.406528	0.12602	0.00467063	-0.411198	-0.406528	-0.326554	-0.330758	4.79235	3.68463	2.25941	1.72043	3.15215	4.56019	6.5563	4.90075	2.70067	5.53281	2.82041	2.47652	2.30719	1.6067	2.64722	1.05108	2.31359	1.79661	2.25192	3.35022	6.49759	4.34181	2.47018	5.65992	4.1133	7.54315	6.48137	6.4923	8.90899	3.57812	7.20037	5.24548
Trim47	217333	tripartite motif-containing 47	No	No change	0.116946	0.0756944	0.0378918	0.80444	0.123469	0.0485425	0.0855771	0.0378918	0.123469	-0.430403	-0.396722	4.85869	4.9165	1.8035	1.97212	5.26732	3.48219	5.10399	5.58128	5.14988	5.15824	4.44136	1.74137	1.69553	1.79048	1.98663	1.96686	1.98316	1.96634	38.3704	26.0858	51.5779	50.4199	48.0302	53.8055	66.0474	54.0833	48.5678	73.7726	68.1735	68.2739	62.9343	58.5396
Ddx11	320209	DEAD/H (Asp-Glu-Ala-Asp/His) box helicase 11	No	No change	-0.0759958	0.398768	-0.229961	0.0226807	-0.106395	0.0827472	0.123566	-0.229961	-0.106395	-0.130305	-0.0898519	1.6609	1.40972	1.23038	1.14625	1.64745	1.71677	1.45629	1.8231	1.35309	1.44073	1.43533	1.32094	1.14494	1.18038	1.27525	1.19172	1.13645	1.11058	16.6124	17.8023	20.371	22.7977	17.4686	20.8027	29.5463	56.7894	45.3981	67.3225	60.577	57.2624	49.922	45.7671
Pomgnt1	68273	protein O-linked mannose beta 1,2-N-acetylglucosaminyltransferase	No	No change	-0.148978	0.092078	0.0346654	0.583114	-0.134988	0.0645463	-0.169653	0.0346654	-0.134988	-0.949359	-0.997339	101.608	103.615	11.4175	10.4252	99.0354	103.759	103.093	100.547	101.463	104.874	104.509	10.8201	12.2832	10.4793	12.0873	10.3914	10.37	10.5141	743.472	801.02	1073.62	936.062	975.199	1127.35	1601.62	346.314	362.597	444.965	427.46	371.727	339.137	322.576
Tmem209	72649	transmembrane protein 209	No	No change	-0.0269659	0.627398	-0.00708029	0.916248	-0.0250255	0.612067	-0.0179452	-0.00708029	-0.0250255	0.204962	0.203167	16.7938	16.6594	26.9222	26.5965	16.4991	17.342	17.2523	16.0817	17.6724	16.1753	16.1304	26.389	25.7283	27.095	28.4764	27.4529	27.1954	25.1413	104.731	113.203	151.918	126.593	143.622	147.023	209.023	714.172	642.19	972.799	851.517	830.382	752.027	652.212
Plrg1	53317	pleiotropic regulator 1	No	No change	0.0427286	0.468914	0.145149	0.081355	0.0870089	0.0856621	-0.0581398	0.145149	0.0870089	-0.0227692	-0.0359852	43.5086	47.9246	41.2863	44.1136	44.8374	39.8614	46.1112	43.2245	50.9895	48.2251	44.5591	40.6593	40.4024	43.3098	40.7738	47.0566	42.0052	43.2791	259.408	237.16	370.081	310.123	377.689	399.516	526.275	1002.92	919.151	1417.26	1111.26	1297.29	1058.69	1023.31
Mterf2	74238	mitochondrial transcription termination factor 2	No	No change	0.0704667	0.199002	0.0512349	0.593206	0.0429971	0.477304	-0.00823774	0.0512349	0.0429971	0.288904	0.289228	8.08131	8.36563	15.7176	16.2827	8.2506	7.31044	7.62028	9.14391	9.30155	8.24734	7.548	16.2253	15.5765	16.3003	14.7681	15.2738	16.4073	17.1669	35.3658	32.2245	45.3122	48.6061	51.0462	50.6208	66.0484	296.521	262.545	395.195	298.205	311.975	306.378	300.729
Fxyd2	11936	FXYD domain-containing ion transport regulator 2	No	No change	-0.588947	0.0121955	-0.20462	0.0481073	-0.19443	0.289589	0.0101905	-0.20462	-0.19443	-0.25725	-0.25971	13.2157	11.503	7.30871	6.32557	12.1823	13.5147	14.8729	12.293	12.4027	11.3183	10.7879	7.48518	8.37024	5.13185	8.24756	5.39384	6.13012	7.45276	6.42033	7.32454	10.8735	8.03433	8.36865	8.54135	11.6065	16.8188	17.3462	15.2975	20.4761	13.5457	14.0741	16.0521
Frmpd3	245643	FERM and PDZ domain containing 3	No	No change	0.0570926	0.384076	-0.198136	0.0495352	-0.0391302	0.49926	0.159005	-0.198136	-0.0391302	-0.366418	-0.314849	26.7465	23.2217	11.504	11.2472	28.7232	27.3781	23.5173	27.3676	21.8128	22.6966	25.1557	12.3938	11.2227	11.25	11.1496	11.0627	10.7971	11.8818	36.667	35.9411	41.6463	43.3253	35.6504	41.4879	65.556	67.4549	56.3348	81.2295	67.0492	67.2945	60.0444	61.9885
Lrrn4	320974	leucine rich repeat neuronal 4	No	mRNA down	-0.00900336	0.901398	-0.461061	0.00934186	-0.061185	0.246792	0.399876	-0.461061	-0.061185	-0.0614577	0.0611099	2.05021	1.49106	1.77968	1.71635	2.34218	2.11407	1.99815	1.74645	1.52476	1.18612	1.7623	1.72117	1.79252	1.80443	1.80057	1.83526	1.58456	1.72921	19.5855	18.1794	23.1787	18.1106	16.324	14.2023	30.0834	61.3626	58.9407	85.3443	70.928	73.1286	57.7224	59.0946
Abtb2	99382	ankyrin repeat and BTB (POZ) domain containing 2	No	No change	0.150614	0.125597	0.0338367	0.676881	0.126207	0.169746	0.0923699	0.0338367	0.126207	-0.580865	-0.545559	18.6677	19.014	4.90034	5.41397	20.3316	17.1792	19.2328	17.9272	18.2504	18.5392	20.2525	4.62934	4.7493	5.01978	5.20295	6.39243	4.7905	5.05896	239.307	207.937	314.031	261.671	275.021	312.458	486.623	232.309	219.811	334.184	288.486	358.528	245.633	243.349
Btbd16	330660	BTB (POZ) domain containing 16	No	No change	0.0332428	0.707742	-0.307712	0.0118082	-0.0279299	0.627106	0.279782	-0.307712	-0.0279299	-0.147788	-0.0599689	2.97125	2.39629	2.11422	2.08723	3.07175	3.1698	3.00305	2.64039	2.24617	2.23904	2.70367	2.09128	2.13015	2.21094	2.02453	2.25438	1.90552	2.10179	18.0955	19.2027	24.5411	19.2892	16.9409	18.887	32.514	52.5243	49.3437	73.6682	56.1825	63.2829	48.9014	50.6009
Palm3	74337	paralemmin 3	No	No change	-0.188537	0.0359187	-0.206334	0.0983084	-0.184222	0.00901149	0.0221118	-0.206334	-0.184222	0.0357	0.0422634	1.64996	1.43374	1.79132	1.58027	1.56045	1.73806	1.8384	1.46294	1.64763	1.24001	1.41357	1.91667	1.71035	1.87119	1.66709	1.55078	1.61774	1.5723	13.0669	14.9669	21.3555	15.1918	17.6642	14.8684	24.1642	68.4281	56.3174	88.6254	65.7619	61.8794	59.0139	53.8076
Hnmt	140483	histamine N-methyltransferase	No	No change	-0.0968303	0.11495	0.0888327	0.476999	-0.132362	0.0607231	-0.221195	0.0888327	-0.132362	0.55528	0.48998	16.4371	17.527	59.0344	54.1611	15.5491	15.9042	18.8314	15.4637	17.5679	20.2064	14.8068	61.9568	58.5642	55.1605	60.4562	51.7576	52.4011	58.3246	50.2609	52.8667	84.4415	61.9869	72.7037	93.526	97.7053	853.845	744.38	1008.49	920.573	797.211	737.884	770.482
Ica1	15893	islet cell autoantigen 1	No	No change	-0.0300018	0.813946	0.157162	0.029193	0.0712975	0.262766	-0.0858648	0.157162	0.0712975	-0.0909487	-0.113138	43.9595	48.8658	35.6537	37.6588	43.0339	43.5802	43.9944	45.2297	51.6198	48.6249	46.3526	35.2581	32.5132	37.9023	36.9411	40.7309	35.2503	36.9953	226.341	235.715	320.994	295.011	347.6	366.21	497.691	790.636	672.433	1127.55	915.282	1020.83	807.677	795.214
Rasgrf1	19417	RAS protein-specific guanine nucleotide-releasing factor 1	131	No change	-0.119042	0.0290453	-0.126772	0.108773	-0.181723	0.00203658	-0.0549515	-0.126772	-0.181723	-0.195213	-0.208489	335	306.206	213.713	189.463	335.411	320.719	347.347	336.521	339.025	283.544	296.05	209.251	206.687	223.025	215.891	200.336	184.955	183.099	3474.9	3416.92	4992.01	4323.53	4496.84	4206.33	6261.28	9242.64	8420.04	13068.8	10536.4	9890.02	8347.44	7752.4
Ccl25	20300	chemokine (C-C motif) ligand 25	No	No change	-0.0707586	0.621185	0.368725	0.116898	-0.0511805	0.636113	-0.419905	0.368725	-0.0511805	0.0632326	-0.0707309	6.51063	8.53767	7.53105	7.25452	7.39126	4.23107	7.09411	7.32609	11.2406	7.38582	6.98656	8.33236	7.26645	6.14121	8.3842	7.49754	6.70073	7.56529	10.8204	6.36974	14.4069	13.3003	21.0682	15.4826	20.8796	52.0066	41.8298	50.8509	57.8203	52.3021	42.7337	45.2623
Piga	18700	phosphatidylinositol glycan anchor biosynthesis, class A	No	TE up	0.219608	0.00631271	0.0998008	0.180358	0.158601	0.0126457	0.0587998	0.0998008	0.158601	-0.34085	-0.319881	11.8921	12.7247	5.42512	6.09209	12.1901	11.5069	11.5925	12.279	12.4837	13.6659	12.0245	5.68526	5.3965	5.42167	5.19704	6.18101	5.70774	6.38753	66.5288	64.5812	87.7659	83.105	87.2281	106.797	133.969	132.287	115.811	167.361	133.613	160.744	135.703	142.469
Zfp27	22689	zinc finger protein 27	No	No change	0.0175836	0.777333	-0.121154	0.179936	0.0171452	0.729315	0.138299	-0.121154	0.0171452	-0.211024	-0.166212	9.56144	8.77022	5.88165	5.98134	10.3688	8.65183	9.37074	9.8544	9.81148	8.34743	8.15175	6.22348	5.73805	5.86647	5.69859	5.92698	5.80009	6.21694	97.148	83.3604	121.794	114.498	117.693	111.989	155.916	248.602	211.401	310.887	251.516	264.615	236.736	238.05
Hnrnpl	15388	heterogeneous nuclear ribonucleoprotein L	No	No change	0.204526	0.0114956	0.0548287	0.361055	0.218175	0.000820391	0.163346	0.0548287	0.218175	-0.134934	-0.0817193	218.496	225.959	160.144	187.202	212.805	218.527	222.508	220.145	232.159	222.957	222.76	162.112	153.043	169.439	155.982	194.223	179.906	187.476	1413.13	1492.27	2049.71	1812.88	1973.77	2120.01	3019.74	4589.65	3996.21	6364.03	4879.38	6145.74	5204.36	5087.79
Upf1	19704	UPF1 regulator of nonsense transcripts homolog (yeast)	No	No change	0.155302	0.0345841	0.0524391	0.448548	0.172584	0.00784681	0.120145	0.0524391	0.172584	-0.177074	-0.136924	57.991	59.9547	38.5733	43.7421	60.1553	55.08	58.3606	58.3679	63.3948	54.9722	61.4971	38.3577	37.388	41.0358	37.5116	47.2231	42.8056	41.1976	772.759	727.628	1040.01	929.835	1042.64	1011.19	1612.71	2100.81	1888.6	2981.61	2270.01	2890.67	2395.48	2162.85
Ppcdc	66812	phosphopantothenoylcysteine decarboxylase	No	No change	0.0516125	0.668485	0.134643	0.236225	0.0809173	0.410496	-0.053726	0.134643	0.0809173	-0.110113	-0.127107	11.5374	12.7341	8.95351	9.50302	11.7256	11.8583	12.0363	10.5292	10.8139	13.8357	13.5527	9.81993	8.34441	7.89757	9.75214	8.63908	10.3545	9.51553	25.4053	26.4215	36.1767	28.2907	29.9971	42.9248	59.9442	90.7112	71.0919	96.7833	99.536	89.1928	97.7322	84.257
2610008E11Rik	72128	RIKEN cDNA 2610008E11 gene	No	No change	0.0410532	0.42677	0.00493688	0.951355	0.0435217	0.413742	0.0385848	0.00493688	0.0435217	0.0759013	0.0903298	6.7419	6.75207	8.02941	8.31318	6.78464	7.02395	6.07463	7.08438	7.41258	6.47008	6.37356	8.23838	8.26682	7.45679	8.15565	8.5514	8.0424	8.34574	51.6484	54.9865	64.1501	66.8795	72.2454	70.5274	99.0477	267.385	247.46	321.071	292.469	310.199	266.709	259.645
Akap2	11641	A kinase (PRKA) anchor protein 2	No	No change	0.088446	0.253105	0.291919	0.0272623	0.212573	0.00827797	-0.0793455	0.291919	0.212573	0.0645563	0.0450951	22.4023	27.276	25.9926	30.2605	21.6262	24.5177	18.8934	24.572	28.9809	23.8817	28.9654	24.4403	27.5429	24.3954	27.5918	32.4562	29.5083	28.817	218.537	254.781	264.851	307.925	374.944	345.562	597.524	1052.97	1094.43	1394.34	1313.46	1562.84	1299	1190.08
Scmh1	29871	sex comb on midleg homolog 1	No	TE down	-0.269264	0.00434506	-0.112056	0.119959	-0.247988	0.000500413	-0.135932	-0.112056	-0.247988	-0.705489	-0.742503	43.2425	39.8525	8.51965	7.21028	42.5986	44.6589	42.3239	43.3886	37.9597	40.7879	40.8099	8.10792	8.68494	8.91984	8.36588	7.62825	7.11395	6.88865	332.866	358.862	458.784	420.447	379.759	456.377	650.988	270.115	266.857	394.23	307.949	284.036	242.163	219.985
Fdx1	14148	ferredoxin 1	No	No change	0.0390318	0.590278	-0.0900777	0.284486	0.00224111	0.971263	0.0923189	-0.0900777	0.00224111	0.000802946	0.0326741	30.7659	28.8032	30.8228	31.0538	30.0293	32.1113	32.5437	28.3791	28.2981	27.39	30.7215	32.2641	30.7108	31.1551	29.1612	28.7106	32.0157	32.4351	58.8554	64.7211	88.4824	68.9767	71.0084	76.8692	122.918	269.604	236.684	345.374	269.24	268.138	273.355	259.802
Sstr5	20609	somatostatin receptor 5	No	No change	-0.0484685	0.492486	-0.260706	0.184679	-0.0770147	0.213615	0.183691	-0.260706	-0.0770147	-0.0856896	-0.0321136	1.4707	1.23936	1.20735	1.15102	1.3804	1.14016	1.49443	1.86779	1.11477	1.59948	1.00383	1.16041	1.17268	1.25222	1.24409	1.26469	1.14836	1.04002	5.54518	4.70999	8.32788	9.30467	5.73331	9.20043	8.23196	19.874	18.5237	28.4518	23.5427	24.2086	20.0961	17.074
Kazald1	107250	Kazal-type serine peptidase inhibitor domain 1	No	No change	-0.100314	0.295417	-0.288571	0.0111924	0.0339105	0.602598	0.322482	-0.288571	0.0339105	-0.348314	-0.247716	6.64348	5.41816	2.97907	3.06292	6.09324	7.37788	6.56731	6.53548	4.97986	5.65091	5.62372	3.11896	2.7881	2.79535	3.21388	3.23585	3.09116	2.86177	20.9803	26.124	31.3688	27.9063	21.9529	27.8612	39.5294	45.7865	37.7493	54.44	52.1298	53.0916	46.3668	40.2701
Hsd3b7	101502	hydroxy-delta-5-steroid dehydrogenase, 3 beta- and steroid delta-isomerase 7	No	No change	-0.0422422	0.715885	0.0758263	0.396494	-0.0542421	0.571651	-0.130068	0.0758263	-0.0542421	-0.227606	-0.265758	12.0218	12.6659	7.11808	6.86876	11.6957	12.2321	13.0151	11.1442	14.0471	11.5759	12.3748	6.13972	6.72541	7.46027	8.14694	7.19779	7.24085	6.16764	47.9416	51.5621	74.008	56.6496	73.7192	67.9448	103.551	107.299	108.403	172.965	157.315	140.591	129.299	103.321
Msmo1	66234	methylsterol monoxygenase 1	No	No change	-0.0524953	0.313466	0.0288846	0.681351	-0.0721429	0.182704	-0.101027	0.0288846	-0.0721429	0.131995	0.105803	191.316	194.481	259.266	248.131	186.232	187.172	202.42	189.439	205.445	196.6	181.399	254.376	262.151	256.942	263.596	239.939	239.884	264.571	597.613	617.664	901.09	753.874	844.059	903.377	1188.33	3480.22	3307.92	4663.6	3984.72	3668.95	3353.44	3469.71
Flywch2	76917	FLYWCH family member 2	No	TE up	0.337766	0.00347453	-0.0243605	0.837229	0.355003	0.00514884	0.379363	-0.0243605	0.355003	-0.357157	-0.241125	36.6253	35.8724	16.0925	20.589	32.3908	42.4492	37.3079	34.3532	33.3757	33.7651	40.4763	16.4897	12.9242	17.9932	16.9629	21.8781	20.9422	18.9468	45.5218	61.3496	72.7353	59.8724	60.0536	67.9492	116.126	98.8038	71.4229	143.029	112.303	146.515	128.216	108.822
Ap3s2	11778	adaptor-related protein complex 3, sigma 2 subunit	No	No change	0.0202042	0.699805	0.096183	0.251668	0.0621279	0.230269	-0.0340552	0.096183	0.0621279	0.165783	0.159659	84.1061	89.5069	123.2	129.275	92.7611	81.3303	83.13	79.2029	85.5219	87.2231	95.7756	129.057	118.618	121.268	123.856	124.12	131.831	131.876	189.03	170.437	235.002	200.156	223.128	254.516	398.431	1121.28	950.503	1397.75	1188.98	1205.26	1170.32	1098.29
Onecut2	225631	one cut domain, family member 2	No	No change	-0.0259356	0.726196	-0.0660737	0.621125	-0.00377779	0.959464	0.0622959	-0.0660737	-0.00377779	-0.133306	-0.115442	1.64245	1.57734	1.20834	1.20916	1.89448	1.56788	1.35632	1.75114	1.59324	1.31691	1.82188	1.18925	1.24213	1.32063	1.08133	1.13895	1.28832	1.2002	10.7831	9.17718	10.7093	12.3604	11.6103	10.7331	21.1692	28.8595	27.8008	42.5161	28.9937	30.8911	31.9446	27.9185
Mga	29808	MAX gene associated	449	No change	-0.0138089	0.775218	0.0877752	0.359242	0.00436737	0.920728	-0.0834078	0.0877752	0.00436737	-0.107198	-0.129331	11.1342	11.8091	8.69886	8.76773	11.4053	10.3901	10.3967	12.3448	13.451	11.2512	10.7252	8.99289	8.35523	8.49247	8.95485	9.00438	8.53524	8.76356	395.122	370.162	499.654	530.359	596.611	558.137	758.514	1328.28	1138.2	1664.09	1461.42	1486.46	1288.14	1240.77
Pik3r6	104709	phosphoinositide-3-kinase, regulatory subunit 6	No	No change	0.0340677	0.55366	-0.00547943	0.980056	0.0336847	0.517886	0.0391642	-0.00547943	0.0336847	-0.245973	-0.226233	2.67626	2.6332	1.51899	1.56405	3.2444	1.98477	3.32344	2.15242	2.09457	3.16279	2.64223	1.53812	1.50373	1.49105	1.54306	1.48008	1.64397	1.56809	28.0038	17.6173	39.7941	23.0395	23.1467	39.0905	46.5572	56.603	51.0375	72.794	62.7419	60.8755	61.8159	55.3147
Arl4c	320982	ADP-ribosylation factor-like 4C	No	No change	-0.113482	0.159294	-0.13494	0.31229	-0.11664	0.0841058	0.0183002	-0.13494	-0.11664	-0.206392	-0.19735	68.9446	62.7611	42.8656	39.8419	79.7829	65.5105	59.6032	70.8819	65.5282	51.4089	71.3461	41.69	41.5109	42.9511	45.3102	44.5074	37.7629	37.2555	161.649	136.496	167.525	178.098	169.981	149.148	295.097	360.13	330.721	492.215	432.465	429.703	333.311	308.488
Capza1	12340	capping protein (actin filament) muscle Z-line, alpha 1	No	No change	0.0442077	0.358148	0.0478996	0.674683	0.0436852	0.296444	-0.00421437	0.0478996	0.0436852	0.130853	0.135435	39.1894	40.1842	52.969	54.8897	34.7195	45.3671	35.3836	41.2875	38.1169	43.4166	39.0193	52.4404	53.5735	53.9739	51.8883	56.112	52.969	55.5882	108.568	145.886	153.489	160.106	152.6	194.402	249.08	699.13	658.74	954.618	764.345	836.099	721.559	710.387
Atp5e	67126	ATP synthase, H+ transporting, mitochondrial F1 complex, epsilon subunit	No	No change	-0.109139	0.256001	0.0748794	0.667931	-0.110612	0.18296	-0.185491	0.0748794	-0.110612	0.489399	0.440534	276.096	288.394	852.039	795.279	233.595	291.862	346.134	232.794	261.266	344.574	259.342	903.929	854.749	804.009	845.471	703.471	836.529	845.838	90.2804	115.999	185.576	111.574	129.278	190.691	204.615	1489.46	1298.99	1757.56	1539.29	1295.54	1408.42	1335.99
Mier2	70427	MIER family member 2	No	TE up	0.20341	0.00637743	0.017179	0.806833	0.211169	0.00209269	0.19399	0.017179	0.211169	-0.446336	-0.383498	38.1998	38.45	13.6686	15.9	37.9676	35.7153	41.5179	37.5984	39.4053	37.7833	38.1613	14.364	12.7078	14.1313	13.4714	16.5447	16.0257	15.1296	231.224	223.676	350.754	283.956	307.245	329.486	474.434	372.959	304.317	486.766	386.476	480.124	425.168	376.559
Mob3c	100465	MOB kinase activator 3C	No	No change	-0.437438	0.0338787	0.367287	0.0659305	-0.338132	0.0248531	-0.705419	0.367287	-0.338132	0.0750279	-0.144045	4.39473	5.74965	5.22349	4.12664	5.03727	3.80756	5.16541	3.56869	4.45438	6.62533	6.16924	4.65125	6.3229	5.39307	4.52672	3.54841	4.31404	4.51747	11.6219	9.03389	16.5324	10.2106	13.1577	21.8881	29.0567	45.7527	57.3635	70.3781	49.1993	39.0113	43.36	42.5954
Ift88	21821	intraflagellar transport 88	No	mRNA up	0.186933	0.0156067	0.427574	0.00108685	0.131997	0.0088328	-0.295576	0.427574	0.131997	-0.0122792	-0.0996649	6.78024	9.138	6.59122	7.26417	6.94706	6.24405	7.00838	6.92148	9.43602	10.0143	7.96372	6.59173	6.41821	6.63963	6.71533	7.54762	6.93368	7.31122	65.5771	60.6126	91.7733	81.0236	114.038	135.359	153.462	265.286	238.233	354.498	298.614	339.497	285.126	282.05
Hmgcl	15356	3-hydroxy-3-methylglutaryl-Coenzyme A lyase	No	No change	0.141765	0.0173797	0.0158365	0.869398	0.139192	0.00883652	0.123356	0.0158365	0.139192	-0.287973	-0.246069	48.5348	48.7991	25.0081	27.6913	51.2629	46.2465	53.1447	43.4853	45.0955	49.8645	51.4373	23.893	25.2748	25.5934	25.2711	29.0107	26.9167	27.1464	183.713	170.436	264.207	193.26	206.91	255.886	376.313	365.067	356.174	518.781	426.633	495.416	420.226	397.589
Aurkb	20877	aurora kinase B	No	No change	0.195183	0.106243	0.347941	0.139614	0.127566	0.19328	-0.220375	0.347941	0.127566	0.0421848	-0.0233889	1.43595	1.84435	1.58242	1.74765	1.04545	2.05646	1.40571	1.23617	1.45151	2.01424	2.0673	1.45601	1.48694	1.6338	1.75295	2.04367	1.67893	1.52035	3.99151	8.07418	7.44519	5.85292	7.09519	11.0119	16.1128	23.7008	22.3236	35.2818	31.5279	37.1808	27.9247	23.7226
Zkscan14	67235	zinc finger with KRAB and SCAN domains 14	No	No change	0.00618366	0.888711	0.117998	0.264112	0.036487	0.410557	-0.081511	0.117998	0.036487	-0.243389	-0.264273	11.2144	12.1334	6.40306	6.60251	12.1252	10.6673	12.1604	9.90476	12.6192	10.7834	12.9976	6.44124	6.24206	6.68289	6.24605	6.89762	6.31632	6.5936	71.2868	64.4938	99.1779	72.2147	94.9867	90.7807	155.996	161.456	144.306	222.23	172.989	193.238	161.773	158.426
Scrn1	69938	secernin 1	No	mRNA up	0.136711	0.0196741	0.319913	0.00231121	0.214694	0.000287981	-0.105219	0.319913	0.214694	0.157372	0.129909	93.3362	115.976	134.098	156.415	95.0281	91.6406	100.595	86.0816	123.921	110.973	113.034	131.957	133.542	139.129	131.763	160.726	155.287	153.232	439.608	435.96	645.558	493.839	733.957	735.104	1067.47	2602.62	2429.23	3640.41	2871.43	3543.03	3129.46	2896.99
Scarf2	224024	scavenger receptor class F, member 2	No	No change	-0.00754179	0.907869	-0.102372	0.297441	-0.023541	0.669705	0.0788308	-0.102372	-0.023541	-0.375055	-0.3483	3.8261	3.55185	1.61325	1.59278	4.30627	3.34285	3.84464	3.81064	3.73583	3.17926	3.74047	1.6595	1.50206	1.55614	1.73528	1.63513	1.60418	1.53902	41.0527	32.772	50.8445	45.0505	45.5972	43.3995	72.7948	67.4502	56.3075	83.9091	77.9296	74.2792	66.6219	59.9611
Nek10	674895	NIMA (never in mitosis gene a)- related kinase 10	No	No change	-0.0881457	0.247679	-0.175773	0.103254	-0.14473	0.035727	0.031043	-0.175773	-0.14473	-0.166164	-0.151904	2.85599	2.51314	1.94801	1.77138	2.85023	3.12352	2.99608	2.45411	2.44059	2.43692	2.66191	2.03997	1.99815	1.88046	1.87348	1.73762	1.67418	1.90234	36.5853	41.2302	53.3492	39.0645	40.1081	44.7905	69.7514	111.639	100.854	136.524	113.284	106.281	93.6165	99.7929
Psme2	19188	proteasome (prosome, macropain) activator subunit 2 (PA28 beta)	No	No change	-0.0472861	0.436891	-0.181933	0.0334698	-0.126215	0.0221799	0.0557184	-0.181933	-0.126215	-0.466945	-0.446794	54.8616	48.2094	18.7207	17.2321	53.8188	52.2094	54.02	59.3981	52.2051	47.8702	44.5527	17.6962	18.4168	19.107	19.6629	18.0309	16.7176	16.9477	138.667	138.335	193.082	189.79	172.212	176.613	234.34	194.395	186.591	278.452	238.659	221.376	187.644	178.457
Rnasek	52898	ribonuclease, RNase K	No	No change	0.0394022	0.563887	-0.170651	0.077681	0.0252742	0.619037	0.195925	-0.170651	0.0252742	0.717836	0.782287	263.628	232.542	1376.66	1408.6	242.854	273.171	292.501	245.986	229.823	235.585	232.218	1364.38	1428.43	1346.41	1367.43	1347.27	1424.27	1454.26	224.692	259.91	375.42	282.238	272.237	312.111	438.604	5381.98	5196.85	7045.93	5959.93	5939.81	5740.6	5498.84
Spred2	114716	sprouty-related, EVH1 domain containing 2	No	No change	-0.164053	0.0671885	-0.202406	0.0144983	-0.106565	0.0452716	0.0958403	-0.202406	-0.106565	-0.344804	-0.311555	92.308	79.8693	41.7287	38.9785	97.0389	93.418	87.4305	91.3445	77.3501	78.1588	84.0989	43.4766	40.2964	42.0597	41.0822	40.821	39.4634	36.6511	444.364	439.915	555.397	518.724	453.487	512.495	786.169	848.815	725.598	1089.38	886.215	890.74	787.246	685.906
Trmt6	66926	tRNA methyltransferase 6	No	mRNA up	0.260094	0.0918245	0.463908	0.000107651	0.140421	0.0151636	-0.323487	0.463908	0.140421	0.233343	0.137838	11.0594	15.265	18.9267	20.9669	10.8869	10.7881	11.1175	11.4452	16.2732	15.6514	13.8705	19.422	17.8141	18.7732	19.6976	21.4851	19.9757	21.44	60.9466	62.106	86.3371	79.4563	116.635	125.463	158.514	463.556	392.142	594.429	519.458	573.134	487.156	490.517
Rhoh	74734	ras homolog family member H	No	No change	0.00953777	0.916122	0.345435	0.0818257	0.107949	0.210163	-0.237486	0.345435	0.107949	-0.124691	-0.194778	2.69007	3.43479	2.01871	2.19342	3.41922	2.08944	2.0523	3.19933	3.06783	3.50187	3.73466	2.22974	1.879	1.97512	1.99097	2.06629	2.0435	2.47046	6.88765	4.32833	5.73501	7.99217	7.91202	10.101	15.3578	19.1498	14.8836	22.5039	18.893	19.834	17.9326	20.338
Acot6	217700	acyl-CoA thioesterase 6	No	No change	0.211619	0.020318	0.110037	0.250352	0.123724	0.152925	0.0136862	0.110037	0.123724	0.0468482	0.0536192	8.31061	8.9643	9.25723	10.1423	9.1484	8.26244	7.64534	8.18626	8.08812	9.08183	9.72295	8.61908	8.53962	9.4694	10.4008	11.212	10.0824	9.13249	42.857	39.8043	49.6844	47.558	48.5104	60.9211	92.9838	172.148	157.308	250.91	229.529	250.283	205.761	174.844
Sec22a	317717	SEC22 homolog A, vesicle trafficking protein	No	No change	-0.00489979	0.928377	0.0639362	0.416912	-0.0105773	0.819306	-0.0745135	0.0639362	-0.0105773	-0.1554	-0.173639	38.956	40.5448	27.2379	27.183	38.8482	38.4073	42.4461	36.1223	43.0387	39.3474	39.2484	27.7303	26.3746	27.843	27.0037	26.1947	27.1708	28.1833	131.033	133.219	198.607	151.093	185.857	190.039	270.249	398.775	349.809	531.183	429.067	421.015	399.239	388.496
Kif20b	240641	kinesin family member 20B	No	No change	-0.000437169	0.993958	-0.091102	0.257204	-0.0157016	0.74353	0.0754005	-0.091102	-0.0157016	0.0199913	0.045939	1.09184	1.02277	1.14328	1.13689	1.01289	1.13694	1.03841	1.17913	1.00468	1.06386	0.99978	1.13332	1.16244	1.16227	1.11507	1.08718	1.16657	1.15692	20.8188	24.0311	29.6081	30.0549	26.4382	31.3108	41.9499	99.3144	93.9509	135.119	107.966	106.48	104.454	97.181
Galk2	69976	galactokinase 2	No	No change	0.072842	0.282228	0.164651	0.129307	0.141726	0.0402981	-0.0229251	0.164651	0.141726	-0.0449445	-0.0460554	21.88	24.3732	19.7289	21.9209	24.65	18.5356	22.78	21.5546	26.7662	23.3049	23.0486	20.0289	18.7742	20.9565	19.156	24.118	20.1332	21.5113	126.735	98.0016	162.473	137.43	176.189	171.572	241.912	439.039	379.559	609.423	463.958	590.875	450.938	451.995
Bcar3	29815	breast cancer anti-estrogen resistance 3	No	No change	0.172385	0.0270958	0.0087674	0.902834	0.176767	0.0139765	0.167999	0.0087674	0.176767	-0.296367	-0.241539	12.0894	12.1071	6.10993	6.94229	12.3791	10.9265	12.1439	12.908	12.7447	12.0098	11.5669	5.76253	5.86842	6.66362	6.14513	7.28474	7.11571	6.42642	116.128	105.409	158.035	150.165	153.07	161.325	221.513	230.477	216.475	353.572	271.564	325.639	290.797	246.379
Tmbim4	68212	transmembrane BAX inhibitor motif containing 4	No	No change	-0.0746944	0.247247	0.0962581	0.297197	-0.0968714	0.0920107	-0.193129	0.0962581	-0.0968714	-0.151756	-0.205153	87.2914	92.7826	61.5482	57.8513	80.5189	93.0812	94.08	81.4853	94.1876	96.6102	87.55	62.7705	59.8491	59.3466	64.2267	55.3592	60.5218	57.673	206.518	245.509	334.738	259.18	309.289	354.815	458.405	686.406	603.608	860.945	776.012	676.589	676.23	604.53
Dhdh	71755	dihydrodiol dehydrogenase (dimeric)	No	No change	-0.0242582	0.705269	0.187315	0.127297	-0.0414027	0.42782	-0.228718	0.187315	-0.0414027	0.0829108	0.0174254	8.54992	9.71101	10.3484	10.1086	9.61446	7.01975	8.35261	9.21285	11.0022	9.02437	9.10642	10.419	10.2121	10.0106	10.7519	9.64827	10.524	10.1535	35.3566	26.5468	42.6104	42.0147	51.801	47.5205	68.3638	163.356	147.672	208.221	186.261	169.071	168.596	152.597
Tbpl1	237336	TATA box binding protein-like 1	No	No change	-0.0903934	0.109239	-0.0676842	0.527391	-0.0888567	0.0678156	-0.0211725	-0.0676842	-0.0888567	0.0914293	0.0859417	48.2938	46.214	59.6102	56.3268	48.4126	45.7948	51.4534	47.5143	45.9348	53.1793	39.5279	61.9613	58.6152	58.7758	59.0884	55.0161	56.8434	57.1211	94.6872	92.1073	139.603	115.244	115.023	148.934	157.823	516.676	450.796	650.204	544.411	512.739	484.323	456.577
Golgb1	224139	golgi autoantigen, golgin subfamily b, macrogolgin 1	No	TE down	-0.21276	0.00217298	-0.0511181	0.57318	-0.227642	0.000542657	-0.176524	-0.0511181	-0.227642	0.141938	0.0934845	10.5629	10.1353	14.6461	12.5696	11.2246	10.3798	9.18375	11.4634	10.932	9.31471	10.1593	14.9217	14.5184	13.9749	15.1693	12.858	12.6828	12.1681	423.162	402.414	480.291	535.937	527.653	502.834	781.866	2398.4	2152.25	2979.91	2693.98	2309.86	2082.93	1874.75
Zbtb25	109929	zinc finger and BTB domain containing 25	No	No change	0.14055	0.14028	-0.261716	0.0131342	0.0847402	0.148671	0.346456	-0.261716	0.0847402	-0.316807	-0.210477	17.9678	14.9717	8.66339	9.22137	17.1919	17.2883	19.0778	18.3131	16.1796	15.5644	13.1712	8.8297	8.42061	9.39746	8.00581	9.46513	9.19273	9.00625	84.5648	87.4507	130.179	111.709	101.893	109.627	132.259	185.172	162.872	261.454	185.508	221.854	196.985	181.048
Pip4k2a	18718	phosphatidylinositol-5-phosphate 4-kinase, type II, alpha	No	No change	0.111414	0.0682372	0.0169683	0.862282	0.109321	0.0424329	0.0923525	0.0169683	0.109321	0.0664659	0.0991979	32.6615	32.8431	38.0629	41.2708	30.4737	34.2417	29.2503	36.6801	32.1024	35.4593	30.9677	39.9524	37.8379	36.8876	37.5736	41.3962	39.7673	42.6489	137.762	159.186	183.435	205.634	185.803	229.537	285.789	770.036	672.617	943.198	800.162	891.74	783.162	787.945
Nudt16	75686	nudix (nucleoside diphosphate linked moiety X)-type motif 16	No	No change	0.132021	0.237521	-0.189401	0.0490723	0.0883464	0.231443	0.277747	-0.189401	0.0883464	-0.224108	-0.135937	30.7476	26.8306	18.3528	19.6197	32.8536	27.941	28.5745	33.6212	28.6372	24.6326	27.2219	18.8018	19.1369	16.7126	18.76	18.7604	18.8345	21.2641	67.7191	59.2264	81.7062	85.9417	75.5736	72.7038	114.546	165.231	155.109	194.846	182.16	184.266	169.124	179.127
Llgl2	217325	lethal giant larvae homolog 2 (Drosophila)	No	No change	-0.0425191	0.54067	0.107189	0.190536	0.0118518	0.842125	-0.0953373	0.107189	0.0118518	-0.0340875	-0.0630069	1.3163	1.42317	1.21693	1.23098	1.1953	1.33478	1.34831	1.38679	1.46605	1.47477	1.32869	1.12107	1.30368	1.26716	1.17581	1.21815	1.25032	1.22446	14.1108	16.2044	22.0808	20.3025	22.1583	24.9298	32.0209	56.4255	60.5181	84.6112	65.389	68.5252	64.3012	59.0755
Dusp15	252864	dual specificity phosphatase-like 15	No	mRNA up	0.176894	0.0143825	0.314502	0.00682282	0.298514	0.000125494	-0.0159881	0.314502	0.298514	-0.123143	-0.124698	27.7876	34.4965	20.9271	25.8868	30.5501	25.6671	29.21	25.7232	35.0487	31.3	37.1408	21.6249	19.665	21.4979	20.9205	26.8933	24.4037	26.3633	57.0378	49.28	75.6535	59.5575	83.7785	83.6783	141.558	172.135	144.371	227.02	183.999	239.259	198.485	201.157
Arl10	56795	ADP-ribosylation factor-like 10	No	No change	-0.0562118	0.436842	-0.112317	0.397734	-0.090209	0.208493	0.0221079	-0.112317	-0.090209	-0.156988	-0.146328	30.9812	28.5687	21.583	20.3968	29.0619	34.8063	33.1388	26.918	24.4585	31.2201	30.0274	20.4613	23.0937	21.0157	21.7612	19.513	22.285	19.3924	76.2409	93.9004	120.6	87.5726	82.1495	117.278	160.811	228.855	238.229	311.836	268.93	243.929	254.682	207.912
Smarcad1	13990	SWI/SNF-related, matrix-associated actin-dependent regulator of chromatin, subfamily a, containing DEAD/H box 1	No	TE down	-0.174397	0.00417547	0.00359462	0.963047	-0.171435	0.01276	-0.17503	0.00359462	-0.171435	0.402541	0.353513	8.97481	8.97158	22.676	20.248	9.31223	8.31255	8.68079	9.59368	9.62197	9.10525	8.18752	22.874	21.0085	22.8132	24.0084	21.625	20.321	18.798	109.279	100.314	141.316	139.615	144.564	153.001	196.141	1144.43	969.426	1514.22	1327.21	1209.24	1038.85	901.532
Scn3a	20269	sodium channel, voltage-gated, type III, alpha	No	TE down	-0.212324	0.00207296	-0.0137263	0.84022	-0.214886	0.000416969	-0.20116	-0.0137263	-0.214886	-0.298466	-0.354872	18.7439	18.4804	9.42743	8.16279	19.9194	18.6119	17.378	19.0661	19.2819	17.4381	18.7212	9.22132	9.5907	9.22202	9.67568	8.31128	8.01783	8.15926	449.779	432.175	544.34	533.885	557.421	563.819	862.959	887.73	851.55	1177.79	1029.19	894.264	788.683	752.937
Nanp	67311	N-acetylneuraminic acid phosphatase	No	No change	0.108543	0.0483502	-0.0207058	0.854388	0.107238	0.0259871	0.127944	-0.0207058	0.107238	0.437387	0.480112	15.6802	15.3954	42.9278	46.5052	17.8716	13.2901	16.3298	15.2293	15.9354	16.6563	13.5944	43.4359	41.5587	43.8783	42.8384	48.9526	44.7173	45.8458	47.9308	36.6543	60.7547	50.6517	54.7175	63.9657	74.4296	496.667	438.279	665.611	541.224	625.607	522.456	502.5
Shc1	20416	src homology 2 domain-containing transforming protein C1	No	No change	0.137918	0.0651202	-0.160161	0.206401	0.159818	0.0149864	0.319979	-0.160161	0.159818	-0.628341	-0.52494	10.1564	8.99373	2.39001	2.68534	11.0975	8.20778	9.62126	11.6991	9.24366	9.53074	8.2068	2.2724	2.46147	2.51293	2.31323	2.67088	2.83272	2.55243	70.3365	53.4966	84.5931	91.9534	75.0085	86.4968	106.185	61.4051	61.346	90.0852	69.0663	80.6647	78.2133	66.1142
Ankrd33b	67434	ankyrin repeat domain 33B	No	No change	-0.0697964	0.241075	-0.100635	0.262473	-0.0468022	0.350614	0.0538327	-0.100635	-0.0468022	-0.624496	-0.603849	81.125	75.2559	19.2601	18.7366	85.3551	81.8308	71.1848	86.1291	76.1236	69.2659	80.3783	18.1386	19.988	19.8678	19.0461	19.5852	18.5463	18.0784	466.834	460.251	540.092	584.177	533.044	542.464	897.439	422.961	429.872	614.612	490.717	510.429	441.888	404.089
Zkscan8	93681	zinc finger with KRAB and SCAN domains 8	No	No change	-0.0621493	0.341139	0.162083	0.152034	-0.0839667	0.128741	-0.24605	0.162083	-0.0839667	0.0239402	-0.0442557	11.816	13.1184	12.4856	11.8474	13.9397	11.212	10.0778	12.0344	12.6666	12.8106	13.8779	12.2583	11.9904	12.8679	12.8258	11.824	12.5817	11.1365	56.0927	46.3961	56.2558	60.0533	65.2565	73.8142	114.001	210.304	189.724	292.873	243.126	226.722	220.555	183.141
Pcdhb12	93883	protocadherin beta 12	No	No change	-0.061924	0.277923	0.0982519	0.465875	-0.0803987	0.142974	-0.178651	0.0982519	-0.0803987	0.0858554	0.0364136	7.82659	8.33545	9.53736	9.06448	7.59004	7.24243	9.56271	6.91119	9.16458	8.68394	7.15784	9.80725	9.90039	9.23302	9.20877	8.91783	8.84682	9.42879	68.4464	67.164	119.629	77.2896	105.811	112.135	131.772	377.067	351.072	470.944	391.202	383.213	347.549	347.494
Noc3l	57753	NOC3 like DNA replication regulator	No	No change	-0.068887	0.143835	-0.0692087	0.499705	-0.0650358	0.112171	0.00417292	-0.0692087	-0.0650358	0.235763	0.24279	5.69947	5.38726	9.8084	9.42234	5.37586	6.51017	4.918	5.99386	5.29502	5.36975	5.49702	9.95981	9.4948	9.82277	9.95623	9.56871	9.3508	9.34749	49.6124	61.7845	62.962	68.5979	62.5635	70.9602	103.563	391.885	344.56	512.738	432.842	420.795	375.936	352.551
Gjb6	14623	gap junction protein, beta 6	No	No change	-0.0826366	0.205154	-0.0600413	0.40245	-0.110124	0.0646269	-0.0500829	-0.0600413	-0.110124	-0.0736324	-0.0840523	67.1122	64.0842	56.646	52.8079	68.3967	69.6602	67.5598	62.8321	62.1645	64.1965	65.8917	57.3862	56.4602	55.5935	57.144	49.4845	53.2612	55.678	193.851	203.03	265.624	220.839	225.572	260.532	381.237	693.432	629.232	891.198	762.947	668.306	657.604	644.912
Ndufaf1	69702	NADH dehydrogenase (ubiquinone) 1 alpha subcomplex, assembly factor 1	No	No change	0.0753102	0.267196	0.0412346	0.639882	0.0792697	0.179409	0.038035	0.0412346	0.0792697	0.110185	0.125672	29.8401	30.5299	38.4579	40.7753	30.8582	30.9481	31.3701	26.1841	30.1702	31.7474	29.6721	41.4552	35.2645	39.1455	37.9665	40.3161	41.5531	40.4567	112.395	115.919	158.504	118.27	140.691	165.578	220.627	643.754	505.069	806.45	651.433	699.728	659.33	602.216
4933434E20Rik	99650	RIKEN cDNA 4933434E20 gene	No	No change	-0.0845358	0.134478	-0.0462732	0.547296	-0.112109	0.0587177	-0.0658355	-0.0462732	-0.112109	-0.508379	-0.524628	135.111	130.417	41.9094	38.9678	129.353	134.326	142.741	134.023	131.113	139.07	121.067	40.546	39.56	44.5787	42.9529	40.2494	40.1319	36.5221	329.377	351.739	504.211	423.211	427.438	507.07	629.326	440.178	396.103	642.04	515.23	488.371	445.172	380.064
Itfg1	71927	integrin alpha FG-GAP repeat containing 1	No	No change	-0.150277	0.0157493	-0.0647567	0.413025	-0.13375	0.0120471	-0.068993	-0.0647567	-0.13375	-0.120683	-0.138244	298.942	285.202	226.415	207.448	287.639	293.577	302.831	311.722	301.101	298.942	255.564	224.63	232.403	223.627	224.999	202.369	207.53	212.444	1990.91	2089.64	2907.71	2675.68	2668.25	2962.84	3611.07	6628.83	6325.32	8754.8	7336.28	6674.55	6257.59	6009.42
Plekha1	101476	pleckstrin homology domain containing, family A (phosphoinositide binding specific) member 1	No	No change	0.135444	0.0279546	0.108522	0.261905	0.136721	0.00924396	0.0281984	0.108522	0.136721	0.0526558	0.0668188	46.4312	49.6828	52.4163	57.9462	48.6407	46.6341	39.2985	51.1516	52.871	47.3865	48.7909	51.3693	53.8943	52.8786	51.5229	60.3385	55.6528	57.8473	191.976	189.276	215.164	250.361	267.162	267.805	393.114	864.4	836.422	1180.44	957.941	1134.79	956.875	933.07
Npr2	230103	natriuretic peptide receptor 2	No	No change	-0.238388	0.0263167	-0.174614	0.0302265	-0.229214	0.00143162	-0.0546003	-0.174614	-0.229214	-0.478026	-0.490692	26.8923	23.7181	8.94544	7.66282	27.4666	27.025	27.7541	25.3234	22.9186	23.633	24.6027	8.24299	9.2912	9.22699	9.02058	7.78534	7.80673	7.39639	330.685	334.596	463.536	378.089	353.272	407.424	604.68	423.115	439.864	628.33	511.607	446.644	409.45	363.927
Ccdc116	76872	coiled-coil domain containing 116	No	No change	-0.0560117	0.283748	-0.214163	0.157897	-0.0419804	0.338731	0.172183	-0.214163	-0.0419804	-0.335117	-0.284043	2.46867	2.13996	1.14116	1.11266	2.74447	2.55606	2.07321	2.50096	1.77503	2.03537	2.60948	1.12601	1.13457	1.20463	1.09944	1.14219	1.08736	1.10843	16.7782	16.0695	17.5824	18.9607	13.8932	17.8176	32.5667	29.349	27.2743	41.6542	31.6628	33.2735	28.959	27.6936
BC029214	227622	cDNA sequence BC029214	No	No change	-0.0585827	0.563609	-0.0506134	0.589269	-0.0888587	0.362654	-0.0382453	-0.0506134	-0.0888587	-0.858264	-0.866342	75.9565	73.1316	10.5269	9.94864	70.6722	84.0024	75.391	73.7603	75.9112	65.091	78.3927	11.3657	11.1387	10.4507	9.1525	9.42812	9.2059	11.2119	153.949	188.177	227.822	199.257	211.712	203.034	348.608	105.558	95.411	128.764	93.9207	97.8652	87.361	99.8144
Lss	16987	lanosterol synthase	No	mRNA up	0.100957	0.435547	0.247955	0.00656896	0.146426	0.0344999	-0.10153	0.247955	0.146426	-0.200225	-0.22681	23.9841	28.3445	15.1251	16.8135	22.5437	25.3901	22.8945	25.108	28.6417	27.3206	29.0712	13.8155	14.6892	16.0742	15.9215	17.698	16.9027	15.8399	188.512	218.336	265.579	260.368	306.637	327.133	496.261	492.546	483.001	760.26	627.178	705.201	615.733	541.319
Kctd8	243043	potassium channel tetramerisation domain containing 8	No	No change	0.0527723	0.535522	-0.12942	0.420397	0.0762498	0.323815	0.205669	-0.12942	0.0762498	-0.133198	-0.0614184	9.1937	8.26266	6.76538	7.17301	12.0726	7.21347	8.71108	8.77767	7.90208	7.63985	9.24607	6.50303	6.66737	7.58669	6.30445	7.78709	7.27616	6.4558	64.6149	39.7029	64.6773	58.2604	54.1483	58.5511	101.024	148.393	140.321	229.67	158.954	198.601	169.651	141.211
Rhoc	11853	ras homolog family member C	No	mRNA up	0.375109	0.048549	0.313947	0.00135656	0.147326	0.0509651	-0.16662	0.313947	0.147326	0.0139498	-0.0326786	21.6374	26.8452	22.3437	24.8993	21.0779	21.8527	20.1081	23.5109	27.7476	26.6648	26.1232	24.0654	21.0524	23.2013	21.0556	27.3806	23.0588	24.2586	42.9529	45.7948	56.8439	59.4151	72.3937	77.8077	108.674	209.085	168.696	267.422	202.127	265.878	204.703	202.03
Acyp2	75572	acylphosphatase 2, muscle type	No	No change	-0.00370908	0.960257	-0.21684	0.0616638	0.00268954	0.960667	0.219529	-0.21684	0.00268954	0.418277	0.487334	32.9773	28.3213	86.3958	86.9854	32.1706	36.2789	33.5396	29.9201	25.6591	31.4725	27.8322	91.9594	86.2316	85.9814	81.4107	88.8066	82.2636	89.886	32.7789	38.0132	47.4068	37.806	33.4725	45.9182	57.8917	399.481	345.492	495.517	390.759	431.176	365.145	374.294
Timm21	67105	tranlocase of inner mitochondrial membrane 21	No	No change	-0.0336304	0.642748	-0.112749	0.439434	-0.0181779	0.774596	0.094571	-0.112749	-0.0181779	0.221234	0.251837	7.85377	7.24628	13.0711	12.9405	8.82963	8.06913	6.22031	8.29602	6.04224	7.85383	7.84278	13.9784	11.779	14.0237	12.5034	13.3549	12.8796	12.5871	23.267	21.8661	22.7383	27.11	20.3849	29.6346	42.1892	157.044	122.052	209.017	155.209	167.693	147.851	135.553
Nsun6	74455	NOL1/NOP2/Sun domain family member 6	No	No change	0.0991106	0.191471	-0.208334	0.308719	0.12295	0.0743766	0.331285	-0.208334	0.12295	0.223336	0.326939	8.41088	7.25773	14.0662	15.4078	8.1887	6.92968	11.2561	7.26904	8.31982	7.98342	5.46996	14.3776	13.4395	13.3185	15.1293	16.5881	14.2322	15.4029	23.2942	20.2717	44.4189	25.6431	30.301	32.5191	31.765	174.374	150.332	214.292	202.742	224.856	176.371	179.069
Ftsj3	56095	FtsJ RNA methyltransferase homolog 3 (E. coli)	No	No change	0.13728	0.0386158	0.18456	0.0455327	0.15314	0.00484708	-0.0314208	0.18456	0.15314	0.267367	0.262014	8.17539	9.24717	15.1313	16.9053	8.68804	7.48683	8.83184	7.69485	9.45251	9.45803	8.83096	14.5622	15.2404	15.8917	14.8307	17.1347	16.8791	16.7021	83.3339	73.8487	117.516	91.5297	116.08	129.903	172.918	595.513	574.821	862.165	670.123	783.16	705.296	654.722
Xpa	22590	xeroderma pigmentosum, complementation group A	No	No change	0.215981	0.0261134	0.241292	0.117936	0.179741	0.0183292	-0.0615509	0.241292	0.179741	0.368947	0.344166	6.7137	8.11272	15.7003	17.9198	6.62804	7.24812	6.47087	6.50775	9.99798	6.11431	8.22586	15.6454	16.0726	15.4233	15.66	16.3856	17.963	19.4107	19.6391	22.0855	26.5979	23.9127	37.928	25.9419	49.7566	197.646	187.267	258.483	218.585	231.352	231.866	235.051
Slc27a3	26568	solute carrier family 27 (fatty acid transporter), member 3	No	No change	-0.178193	0.0159968	-0.0285059	0.690568	-0.192514	0.00549019	-0.164009	-0.0285059	-0.192514	-0.355319	-0.401809	15.9867	15.6339	7.05407	6.19811	16.3682	15.8804	16.2544	15.4437	14.9376	15.1273	16.8369	6.91054	7.10914	7.5569	6.63969	5.99516	6.42825	6.17092	124.221	123.936	171.124	145.346	145.139	164.388	260.847	223.598	212.151	324.38	237.373	216.804	212.523	191.393
Myo5b	17919	myosin VB	No	TE down	-0.304046	0.000685245	-0.101173	0.301175	-0.344488	0.000101024	-0.243315	-0.101173	-0.344488	-0.321816	-0.391227	29.4839	27.348	14.053	11.1096	31.2009	25.3198	30.7411	30.6738	29.7781	27.5627	24.7033	14.7367	13.12	14.9714	13.3838	11.4635	11.1562	10.7091	657.376	548.597	898.491	801.451	803.259	831.549	1062.51	1323.77	1086.97	1784.14	1328.37	1150.9	1023.97	922.118
Zfp382	233060	zinc finger protein 382	No	No change	0.0308119	0.72674	0.176653	0.0483603	0.0357363	0.542294	-0.140917	0.176653	0.0357363	-0.0231368	-0.0631636	13.7257	15.5247	13.0136	13.4233	13.6639	13.2495	14.2796	13.7096	17.433	15.024	14.1172	13.779	12.8931	12.9792	12.403	14.1144	12.3076	13.848	89.6146	89.3611	129.918	111.504	146.382	141.094	189.011	385.288	332.505	481.472	383.198	441.105	351.642	371.173
Stard7	99138	START domain containing 7	No	No change	0.10327	0.0907491	0.170036	0.0416089	0.111299	0.0208187	-0.0587371	0.170036	0.111299	-0.229436	-0.242629	108.382	121.342	63.9027	69.4036	110.545	101.751	116.797	104.433	126.405	122.466	115.156	65.4583	63.0381	64.6341	62.4802	71.6222	66.6799	69.9087	458.31	433.815	671.736	536.93	670.957	727.031	974.624	1157.04	1027.68	1515.65	1220.27	1414.95	1204.31	1184.5
Pdgfra	18595	platelet derived growth factor receptor, alpha polypeptide	No	TE down	-0.335873	9.61678e-05	-0.0760794	0.29202	-0.347972	5.47483e-06	-0.271893	-0.0760794	-0.347972	0.0843159	0.00639141	40.7196	38.4778	49.4447	39.0483	40.8842	42.535	38.044	41.4153	40.3443	35.7596	39.3296	49.2916	49.852	50.1235	48.5116	39.4954	38.1821	39.4673	512.337	548.14	661.354	643.609	647.281	641.668	1006.13	2633.53	2456.51	3552.71	2863.77	2358.42	2084.4	2021.26
Srpk1	20815	serine/arginine-rich protein specific kinase 1	No	No change	0.15695	0.0469568	0.141408	0.0950273	0.127755	0.0296267	-0.0136536	0.141408	0.127755	-0.0497888	-0.051649	25.9484	28.6023	23.1378	25.3952	25.8141	24.8023	26.292	26.8851	31.6463	28.4565	25.7042	24.7567	22.5078	23.3103	21.9763	25.9388	24.4253	25.8217	190.162	187.89	268.681	245.607	298.47	300.17	386.548	777.541	651.982	971.255	762.63	910.522	783.843	777.386
Hspa4l	18415	heat shock protein 4 like	No	No change	-0.0769104	0.163844	0.149021	0.0638794	-0.045873	0.28196	-0.194893	0.149021	-0.045873	0.22458	0.169657	56.6872	62.6316	95.0747	92.5658	59.5972	54.2206	58.1617	54.7693	65.4572	64.5888	57.8488	98.348	92.2192	93.6351	96.0965	94.7389	92.8871	90.0715	571.644	534.823	773.9	651.477	803.838	887.106	1132.73	4021.89	3478.23	5079.93	4342.1	4330.15	3881.3	3530.79
Ehbp1	216565	EH domain binding protein 1	No	No change	0.119416	0.0827744	0.0125384	0.880477	0.122464	0.0480852	0.109925	0.0125384	0.122464	0.256934	0.295242	8.73451	8.76774	15.7824	17.3033	9.25243	9.10339	7.66167	8.92056	9.43494	8.28382	8.58446	16.2176	14.9976	15.9581	15.9563	18.917	16.0217	16.9713	129.575	131.104	148.846	154.924	169.167	166.118	245.421	968.315	825.894	1264.05	1052.67	1262.39	977.459	971.329
Ptges3l	73635	prostaglandin E synthase 3 (cytosolic)-like	No	No change	0.444773	0.0506303	-0.623023	0.0308508	0.0703232	0.712997	0.693346	-0.623023	0.0703232	0.106916	0.324122	2.61068	1.65771	3.33941	3.49649	2.60746	3.23689	2.95075	1.64761	1.64912	1.09097	2.23305	3.48259	3.66581	3.93344	2.27579	2.84647	3.46203	4.18096	3.4202	4.36624	5.36926	2.6801	2.76947	2.04912	5.9795	19.4761	18.9078	29.1827	14.0624	17.7916	19.7828	22.4127
Inpp5k	19062	inositol polyphosphate 5-phosphatase K	No	No change	0.126674	0.0595121	0.129863	0.229143	0.144731	0.0145694	0.0148684	0.129863	0.144731	-0.0531545	-0.0438937	39.4237	42.9121	34.8822	38.787	37.4311	40.421	44.7312	35.1117	46.5084	38.8115	43.4165	33.3757	36.0154	34.6546	35.483	40.5843	36.443	39.3337	196.832	218.582	326.302	228.969	313.116	292.241	466.069	748.268	744.711	1030.72	878.971	1016.94	834.832	845.303
Mapkapk5	17165	MAP kinase-activated protein kinase 5	No	No change	0.129251	0.0345713	-0.0144805	0.843251	0.127111	0.0174105	0.141591	-0.0144805	0.127111	-0.759975	-0.713238	42.0198	41.4212	7.30263	8.0165	39.7239	43.8771	43.3255	41.1527	40.7232	43.3796	40.1608	7.28846	7.57262	7.13254	7.21688	7.89398	7.96921	8.18631	211.215	239.914	319.568	271.351	277.22	330.275	435.921	165.224	158.327	214.504	180.765	200.006	184.591	177.887
Nrde2	217827	nrde-2 necessary for RNA interference, domain containing	No	mRNA up	0.266145	0.0367308	0.271806	0.00643348	0.164618	0.0192148	-0.107188	0.271806	0.164618	-0.312487	-0.340396	12.7242	15.2886	6.19648	6.98187	11.9661	13.7613	12.0561	13.1135	14.7608	15.1482	15.9569	5.918	5.78139	6.47619	6.61035	7.548	6.70143	6.69618	161.467	190.957	225.678	219.438	255.007	292.692	439.556	340.465	306.762	494.278	420.194	485.332	393.934	369.271
Ebf4	228598	early B cell factor 4	No	No change	0.160198	0.0618877	0.0926393	0.237616	0.194038	0.00928405	0.101399	0.0926393	0.194038	-0.431732	-0.399111	6.26796	6.68707	2.3195	2.66762	6.19458	6.47079	6.29261	6.11388	6.58219	6.17876	7.30028	2.5299	2.20565	2.26578	2.27667	2.61091	2.56516	2.8268	42.0781	45.2008	59.2956	51.5018	57.2434	60.0985	101.232	73.2677	58.9139	87.0524	72.8513	84.5105	75.9069	78.4738
Gopc	94221	golgi associated PDZ and coiled-coil motif containing	No	No change	0.0890029	0.0985259	0.192637	0.0487117	0.135086	0.00895417	-0.0575509	0.192637	0.135086	0.173224	0.15934	23.4392	26.7058	34.9275	38.5429	25.1809	22.4513	21.1113	25.0133	29.6163	24.7256	25.7754	36.2871	34.0326	33.9524	35.4377	39.1624	38.4516	38.0149	130.939	120.057	152.287	161.299	197.17	184.104	273.613	804.482	695.875	998.592	868.075	970.381	871.036	807.863
Pou3f2	18992	POU domain, class 3, transcription factor 2	No	No change	-0.000616468	0.991024	-0.0888487	0.580411	-0.0223062	0.705694	0.0665425	-0.0888487	-0.0223062	0.189884	0.219421	6.45522	5.96592	9.99528	9.88777	4.98999	7.68939	5.56446	7.57703	6.49346	5.64133	5.76296	9.23164	10.076	9.96606	10.7074	10.2176	10.1738	9.2719	24.8957	39.4514	38.512	46.8799	41.4775	40.3019	58.6954	196.367	197.675	281.234	251.653	242.913	221.121	189.051
Epcam	17075	epithelial cell adhesion molecule	No	No change	0.13092	0.252624	-0.0259901	0.910353	0.136585	0.215987	0.162576	-0.0259901	0.136585	0.110431	0.149532	2.48123	2.50448	3.19962	3.53386	2.15658	1.88021	3.03828	2.84987	3.27784	2.55053	1.68506	2.75133	3.67756	3.27729	3.09231	3.52364	3.13445	3.94349	7.47608	6.70285	14.6111	12.2516	14.5481	12.6607	11.925	40.6645	50.1308	64.2602	50.4991	58.2068	47.336	55.8693
2310003H01Rik	NA	NA	No	No change	0.151353	0.110574	0.0949462	0.207892	0.208406	0.0124217	0.11346	0.0949462	0.208406	-0.713454	-0.675643	22.0188	23.4089	4.25932	4.94012	22.1743	19.9527	22.7181	23.2301	24.727	22.1183	23.3813	3.92242	4.01537	4.35865	4.74084	5.14427	5.07131	4.60477	223.339	206.662	317.42	290.154	318.858	318.995	480.747	168.435	159.029	248.305	224.938	246.895	222.514	189.543
Sftpc	20389	surfactant associated protein C	No	No change	0.0596305	0.570086	-0.0517607	0.806929	0.0301982	0.833017	0.0819589	-0.0517607	0.0301982	0.0768665	0.105348	4.57274	4.42324	5.45812	5.63753	5.29948	5.19039	4.67295	3.12815	3.78151	3.79655	5.69167	5.58041	6.42254	5.02508	4.80446	4.64861	5.4174	6.84656	10.7994	10.877	13.21	7.90524	9.86601	11.0783	23.6776	48.4838	51.4647	57.9199	46.1214	45.1401	48.0927	57.0195
Acss1	68738	acyl-CoA synthetase short-chain family member 1	No	No change	0.00103179	0.985406	-0.112477	0.252536	-0.00117002	0.980044	0.111307	-0.112477	-0.00117002	-0.331293	-0.291612	27.905	25.5889	13.0134	13.0749	31.8881	24.0525	26.75	28.9295	26.1874	24.1347	26.4446	13.0726	12.7349	13.3109	12.9351	12.4707	13.4159	13.3382	247.605	192.059	288.138	278.569	260.335	268.343	419.179	432.769	388.832	584.595	473.141	461.418	453.807	423.265
1810030O07Rik	69155	RIKEN cDNA 1810030O07 gene	No	No change	-0.119091	0.0675283	0.0323438	0.751444	-0.11823	0.0365509	-0.150573	0.0323438	-0.11823	-0.000334768	-0.0399692	18.4627	18.7291	18.4485	17.0823	21.3239	15.4634	18.5958	18.4677	19.9071	18.4023	17.8778	18.328	17.7746	18.2793	19.412	16.6416	17.9138	16.6917	75.1709	56.0574	90.9381	80.734	89.8467	92.891	128.656	275.463	246.388	364.47	322.363	279.546	275.101	240.473
D1Ertd622e	52392	DNA segment, Chr 1, ERATO Doi 622, expressed	No	No change	0.0678869	0.30811	-0.125048	0.242635	0.0556585	0.308164	0.180707	-0.125048	0.0556585	-0.0338854	0.0264444	50.8713	46.3097	47.053	49.2171	54.2053	44.0487	47.5101	57.7211	47.8114	49.0005	42.1172	44.8614	47.913	46.8977	48.54	52.7303	49.176	45.745	119.348	99.7361	145.113	157.605	134.777	154.487	189.307	421.126	414.824	584.042	503.461	553.234	471.683	411.626
B3gntl1	210004	UDP-GlcNAc:betaGal beta-1,3-N-acetylglucosaminyltransferase-like 1	No	No change	0.155457	0.0634204	-0.249244	0.106775	0.150273	0.023214	0.399517	-0.249244	0.150273	-0.0108704	0.113704	4.41322	3.69746	4.30413	4.80404	4.59353	3.84727	5.39964	3.81243	4.33639	3.23975	3.51623	4.0786	4.59458	4.34136	4.20197	5.02944	4.49498	4.88771	18.1836	15.6614	29.6514	18.7153	21.9772	18.3638	28.4147	68.835	71.518	97.2024	78.3571	94.8695	77.5145	79.0722
Dstn	56431	destrin	No	No change	0.110129	0.110659	0.136048	0.19075	0.0808851	0.152234	-0.0551625	0.136048	0.0808851	0.46327	0.449188	291.543	320.04	847.174	900.311	282.067	271.424	291.577	321.104	331.933	351.829	276.358	889.783	824.165	802.741	872.005	894.081	869.596	937.255	482.304	477.268	691.623	680.89	726.658	861.429	964.658	6486.61	5541.4	7763.61	7023.93	7284.84	6477.53	6549.56
Ttc13	234875	tetratricopeptide repeat domain 13	No	No change	-0.169174	0.0126906	-0.0134491	0.848868	-0.169258	0.00418297	-0.155809	-0.0134491	-0.169258	-0.180995	-0.223652	26.2995	25.9352	17.3361	15.4967	27.3274	23.9872	26.4668	27.4164	27.0145	26.3439	24.4472	16.7153	17.2616	17.9501	17.4174	15.1549	16.1538	15.1812	236.836	213.782	318.197	294.659	299.748	326.924	432.524	617.627	588.255	879.902	711.087	625.858	609.882	537.699
Polm	54125	polymerase (DNA directed), mu	No	No change	0.0645475	0.413192	-0.121665	0.290413	0.0740658	0.259888	0.19573	-0.121665	0.0740658	-0.458254	-0.392293	6.27814	5.71689	2.18563	2.31669	7.0534	5.49403	7.03797	5.52715	5.57632	5.61355	5.9608	2.28152	2.07449	2.09834	2.28817	2.52868	2.11489	2.30649	39.4033	31.5625	54.5418	38.291	39.8835	44.9046	67.9786	54.3404	45.5705	66.3023	60.2165	67.3135	51.4688	52.6589
Zfp422	67255	zinc finger protein 422	No	No change	0.0327422	0.687589	0.134016	0.0671415	-0.0314293	0.563482	-0.165445	0.134016	-0.0314293	0.0353472	-0.0104687	27.9816	30.5962	30.3542	29.8675	29.8505	26.775	28.3585	26.9422	30.3374	31.0212	30.43	30.3231	28.8895	29.8094	32.3949	32.0501	29.3466	28.2057	76.2121	70.2987	100.439	85.3037	99.1658	113.409	158.601	330.074	290.034	430.472	389.62	389.921	326.402	294.303
Rnf25	57751	ring finger protein 25	No	No change	0.128231	0.10828	0.164113	0.0653803	0.078395	0.169925	-0.0857177	0.164113	0.078395	-0.178746	-0.200254	38.2321	42.6567	25.3327	26.8988	42.3796	35.2117	37.3225	38.0147	44.8371	39.0616	44.0714	25.0797	24.0466	26.6902	25.5144	26.4119	28.6938	25.5908	216.897	185.323	264.982	241.274	293.796	286.263	460.455	547.249	483.937	772.624	615.142	644.127	639.746	535.261
Wnt10b	22410	wingless-type MMTV integration site family, member 10B	No	No change	0.0337429	0.564702	0.0627412	0.656973	0.0397838	0.447187	-0.0229573	0.0627412	0.0397838	-0.16148	-0.172949	1.55763	1.65265	1.07395	1.10977	1.61884	1.60298	1.72839	1.28033	1.34911	1.85775	1.7511	1.109	1.06696	1.03415	1.0857	1.06355	1.11263	1.15313	7.0149	7.14316	10.3898	6.88019	7.48472	11.5272	15.4904	20.4887	18.1804	25.3467	22.1626	21.961	21.0035	20.4211
Dact2	240025	dishevelled-binding antagonist of beta-catenin 2	No	No change	0.142097	0.159678	0.0534221	0.519076	0.155124	0.0762541	0.101702	0.0534221	0.155124	-0.385844	-0.351118	33.4732	34.5175	13.7675	15.3788	35.3097	29.6012	36.1135	32.8684	36.2389	32.9093	34.4043	12.2228	13.8144	15.6575	13.3751	16.6046	15.2461	14.2857	305.187	263.104	433.002	352.3	401.012	407.296	607.041	450.411	469.505	765.446	544.58	683.872	574.054	504.612
Oasl2	23962	2'-5' oligoadenylate synthetase-like 2	No	No change	-0.14843	0.15789	0.0368067	0.847464	-0.142427	0.134946	-0.179234	0.0368067	-0.142427	-0.0346051	-0.0844782	2.20254	2.2587	2.03385	1.85943	2.57503	1.74533	2.67562	1.81416	1.94633	2.79139	2.03839	2.02438	1.9569	1.95512	2.19899	1.75391	2.16006	1.66432	14.7471	10.2789	21.2568	12.8844	14.2709	22.8909	23.8311	49.4289	44.0688	63.331	59.3253	47.8639	53.8906	38.9536
Mtss1l	244654	metastasis suppressor 1-like	57	mRNA down	-0.122182	0.0416227	-0.481136	0.0026315	-0.0559248	0.195165	0.425212	-0.481136	-0.0559248	-0.283378	-0.150901	83.8712	59.7749	43.6752	42.2296	97.0872	76.1579	74.4523	87.7874	54.6096	56.0848	68.6303	42.2771	44.178	44.5843	43.6615	42.4524	43.0767	41.1598	791.384	638.39	841.881	887.399	569.908	654.619	1142.02	1469.25	1416.02	2055.54	1676.55	1648.93	1529.64	1371.15
Map2k3	26397	mitogen-activated protein kinase kinase 3	No	No change	0.173712	0.144141	0.127696	0.125395	0.200167	0.0260376	0.0724708	0.127696	0.200167	-0.318757	-0.293434	14.8336	16.1964	7.12014	8.24109	13.9792	15.5712	14.4086	15.3752	17.6143	14.7877	16.1873	7.10415	7.70618	6.79721	6.87303	7.71489	7.8299	9.17849	53.6996	61.5117	76.7822	73.2442	86.6294	81.3408	126.94	116.35	116.403	147.686	124.374	141.219	131.029	144.094
Dennd4c	329877	DENN/MADD domain containing 4C	No	No change	-0.0306691	0.613628	0.051319	0.579646	-0.0294484	0.572232	-0.0807673	0.051319	-0.0294484	-0.1639	-0.184738	6.95532	7.18467	4.76889	4.69535	7.65666	6.15435	6.8867	7.12357	8.07202	6.79016	6.69182	4.61269	4.54878	4.85602	5.05806	4.70569	4.90042	4.47995	169.211	139.867	211.128	195.23	228.392	214.875	301.901	434.618	395.294	606.998	526.58	495.548	471.784	404.619
Tlk1	228012	tousled-like kinase 1	No	No change	-0.0134259	0.805997	0.0371969	0.748435	-0.0219222	0.676776	-0.0591191	0.0371969	-0.0219222	-0.389626	-0.401206	41.8243	42.4731	17.0531	16.862	36.0513	49.4753	39.0015	42.769	40.9359	44.9627	41.5206	18.1208	16.0233	16.3669	17.7012	17.2544	16.7489	16.5825	315.397	445.113	473.332	464.01	458.514	563.258	741.538	675.894	551.221	809.885	729.51	719.303	638.332	592.886
Fbxo10	269529	F-box protein 10	No	No change	0.0859186	0.256704	-0.0678421	0.283624	0.0670239	0.22185	0.134866	-0.0678421	0.0670239	-0.33744	-0.292829	30.2056	28.6834	13.8882	14.6151	31.4808	28.7229	29.7402	30.8783	28.5181	28.0464	29.4857	13.9507	13.1269	15.0209	13.4546	15.253	13.9225	14.6698	343.251	322.062	449.84	417.524	398.105	437.886	656.312	648.524	562.812	926.359	691.08	792.492	661.308	653.696
Smc5	226026	structural maintenance of chromosomes 5	No	No change	-0.00044586	0.994404	0.084855	0.282541	0.0117947	0.820376	-0.0730603	0.084855	0.0117947	0.188397	0.168433	3.81066	4.0444	5.88026	5.96057	3.86282	3.73237	3.61518	4.03227	4.51486	3.74225	3.87611	5.90217	6.16005	5.65437	5.80446	6.06828	5.63827	6.17515	47.5881	47.2851	61.7834	61.6036	71.2114	66.0154	97.4819	310.007	298.412	394.001	336.86	356.234	302.596	310.905
1700029J07Rik	69479	RIKEN cDNA 1700029J07 gene	No	TE up	0.329551	0.0048769	0.118735	0.507413	0.30964	0.00242884	0.190904	0.118735	0.30964	-0.0763887	-0.027847	2.03451	2.27947	1.70636	2.1379	2.39917	1.94971	1.8526	1.93655	1.62803	2.78264	2.42773	1.70446	1.75228	1.5706	1.7981	2.27607	1.87286	2.26475	8.34513	6.97409	8.93928	8.35341	7.25015	13.8595	17.2388	25.277	23.9669	30.8998	29.4632	37.7253	28.3793	32.1943
Slc12a4	20498	solute carrier family 12, member 4	No	No change	0.00825487	0.909227	0.0715914	0.270267	0.00564916	0.915385	-0.0659423	0.0715914	0.00564916	-0.441657	-0.457278	23.8939	24.9925	8.64232	8.72031	23.8918	22.6169	24.8919	24.1752	24.707	24.8843	25.3863	8.24818	9.08831	8.66171	8.57108	8.46504	8.56922	9.12667	298.278	290.37	431.1	374.287	394.915	444.854	647.003	439.032	446.163	611.64	504.082	503.59	466.055	465.662
Paqr9	75552	progestin and adipoQ receptor family member IX	No	No change	-0.0121097	0.813345	-0.0468394	0.595105	0.0093301	0.860891	0.0561695	-0.0468394	0.0093301	-0.284629	-0.264002	88.3252	85.1924	45.8622	46.3873	97.241	80.9796	84.1274	90.9528	89.7986	75.806	89.9725	42.9911	47.6873	47.8972	44.8734	48.4983	46.6332	44.0304	405.43	347.206	486.577	470.267	479.343	452.572	765.788	764.204	781.818	1129.52	881.348	963.534	847.002	750.246
Armcx3	71703	armadillo repeat containing, X-linked 3	No	No change	-0.0569844	0.26856	0.124132	0.159416	-0.0444675	0.296014	-0.1686	0.124132	-0.0444675	0.281031	0.233971	65.896	71.5483	125.861	122.623	71.9059	60.2672	67.4406	63.9703	78.22	70.3304	66.0946	130.178	120.724	125.237	127.303	122.789	122.395	122.684	303.168	261.303	394.446	334.471	422.228	424.6	568.876	2340.03	2001.47	2986.56	2528.42	2466.9	2248.04	2113.94
Rbks	71336	ribokinase	No	No change	0.266439	0.033954	0.207816	0.494121	0.234073	0.0383886	0.0262568	0.207816	0.234073	-0.307427	-0.296358	4.83221	5.59251	2.38077	2.8265	2.91057	5.69157	4.33432	6.39237	4.22914	7.8905	4.65788	2.70494	2.20842	2.35237	2.25737	2.52909	2.69816	3.25225	10.3626	20.8385	21.4071	28.2237	19.2776	40.2265	33.8541	41.0594	30.9177	47.3711	37.8603	42.9069	41.8484	47.3216
Grhpr	76238	glyoxylate reductase/hydroxypyruvate reductase	No	No change	0.042135	0.442036	-0.0566299	0.466333	0.0083254	0.878907	0.0649553	-0.0566299	0.0083254	0.177221	0.200249	27.5701	26.3889	41.4628	41.8476	27.9641	24.9332	29.7314	27.6517	27.8834	26.28	25.0034	43.7899	38.24	43.8573	39.9642	42.2443	42.1915	41.1072	101.199	92.7894	149.258	124.096	129.191	136.181	184.717	675.636	544.163	897.71	681.299	728.478	665.153	607.963
Gtdc1	227835	glycosyltransferase-like domain containing 1	No	No change	0.0885972	0.0864139	0.0174121	0.816959	0.0849686	0.0636919	0.0675565	0.0174121	0.0849686	-0.501616	-0.477582	65.6014	66.1738	20.6679	22.0345	66.4827	61.3282	64.6088	69.9858	69.0549	69.0607	60.4057	21.1685	20.4189	20.8227	20.2617	21.6535	22.034	22.4161	331.691	314.652	447.162	433.009	441.094	493.373	615.229	450.278	400.585	587.601	476.204	514.788	478.897	457.057
Extl2	58193	exostoses (multiple)-like 2	No	No change	-0.22649	0.00157811	-0.20457	0.0542725	-0.198071	0.000634501	0.00649932	-0.20457	-0.198071	0.0210799	0.0249315	131.792	114.454	138.347	121.216	127.709	123.821	135.623	140.016	131.457	111.878	100.026	136.335	139.84	137.313	139.9	119.631	122.861	121.157	465.157	463.785	685.262	632.434	613.013	583.5	743.743	2117.13	2002.83	2828.84	2400.42	2076.32	1949.45	1803.48
Tars	110960	threonyl-tRNA synthetase	No	mRNA up	0.179401	0.248355	0.315983	0.00106782	0.129974	0.036074	-0.186009	0.315983	0.129974	0.223209	0.17046	15.1993	18.8764	25.4116	27.9498	14.8516	15.2029	15.6611	15.0815	19.032	19.812	17.7852	26.3877	23.308	26.3336	25.6169	29.8948	27.0848	26.8698	122.277	128.719	178.871	153.985	200.616	233.571	298.925	926.272	754.595	1226.31	993.553	1172.85	971.448	904.108
Slc10a3	214601	solute carrier family 10 (sodium/bile acid cotransporter family), member 3	No	mRNA down	-0.19152	0.315748	-0.361345	0.00140511	-0.0187212	0.813546	0.342623	-0.361345	-0.0187212	-0.520051	-0.414227	7.86428	6.1198	2.3747	2.35782	7.97462	7.97581	7.57927	7.92744	6.41283	5.34771	6.59885	2.4534	2.08201	2.52948	2.43389	2.61278	2.35576	2.10492	42.4016	43.6106	55.9045	52.2717	43.6549	40.7153	71.6264	55.6167	43.5302	76.0716	60.9629	66.1986	54.5665	45.7395
Hiat1	NA	NA	No	No change	0.111569	0.184798	0.0886321	0.187835	0.0395373	0.516087	-0.0490948	0.0886321	0.0395373	-0.492579	-0.503605	89.5051	94.9213	28.7918	29.7687	89.9878	90.2093	88.1051	89.718	101.995	88.633	94.1357	29.6767	29.6095	27.7017	28.1793	27.7099	30.4315	31.1645	496.387	511.722	674.195	613.731	720.325	700.085	1060.04	697.938	642.251	864.294	732.249	728.362	731.279	702.559
C78339	NA	NA	No	No change	-0.0862294	0.29109	-0.0869397	0.214922	-0.0380492	0.536267	0.0488904	-0.0869397	-0.0380492	-0.122246	-0.104408	58.2914	54.7345	43.9905	43.0381	59.6733	57.4621	55.8252	60.2051	59.4939	51.3066	53.4029	42.4261	47.5094	42.0219	44.0048	41.3277	44.8277	42.9589	265.57	262.982	344.649	332.273	338.987	326.958	485.174	805.002	831.411	1057.78	922.554	876.425	869.099	781.336
Gclc	14629	glutamate-cysteine ligase, catalytic subunit	No	TE up	0.172815	0.00504309	0.0636609	0.489646	0.177983	0.00109816	0.114322	0.0636609	0.177983	-0.37195	-0.333486	39.8843	41.5306	16.9376	19.27	35.4651	41.3343	41.7768	40.9608	44.6783	42.3609	37.5526	16.8019	16.6193	17.0675	17.2617	20.1584	18.7822	18.8695	256.688	307.653	419.457	367.65	414.011	439.024	554.852	518.476	472.992	698.703	588.547	695.239	592.208	558.148
Dmtn	13829	dematin actin binding protein	No	No change	0.0556987	0.279084	0.0395449	0.624368	0.0532904	0.231398	0.0137455	0.0395449	0.0532904	-0.119151	-0.109797	225.812	230.622	171.631	179.103	203.863	245.675	222.754	230.956	239.469	226.617	225.781	172.116	166.551	176.898	170.96	186.711	180.665	169.934	872.939	1081.81	1323.18	1226.42	1312.82	1389.49	1973.64	3142.19	2804.34	4284.37	3448.52	3809.69	3370.1	2973.8
Fmod	14264	fibromodulin	No	No change	-0.246183	0.0108734	-0.237347	0.145904	-0.325293	0.00139972	-0.0879456	-0.237347	-0.325293	0.519729	0.497967	7.12529	5.98643	23.5793	18.8423	8.55919	6.27367	7.89564	5.77267	5.94646	5.18411	6.82872	25.4906	20.9776	25.7167	22.1324	18.3273	19.3853	18.8144	35.7863	26.9744	45.7951	29.9311	31.8312	31.0368	58.285	454.39	344.887	608.161	435.919	365.139	353.086	321.483
Cntnap4	170571	contactin associated protein-like 4	No	No change	-0.243779	0.0176304	-0.107606	0.10679	-0.281052	0.000289829	-0.173446	-0.107606	-0.281052	0.10484	0.0566432	31.9146	29.4906	40.6283	33.599	32.2873	32.0553	32.6144	30.7011	30.2159	29.6143	28.6416	40.6951	42.8196	39.5138	39.4846	32.6068	34.5827	33.6076	488.173	498.412	684.069	575.65	584.91	641.153	884.041	2623.31	2545.78	3379.17	2812.31	2349.23	2277.84	2076.66
Tmem171	380863	transmembrane protein 171	No	No change	-0.248724	0.112732	-0.390053	0.0174206	-0.233294	0.022803	0.156759	-0.390053	-0.233294	-0.117182	-0.0640619	1.97449	1.48702	1.50756	1.28308	2.26031	1.55154	2.30251	1.78361	1.58191	1.52504	1.35411	1.54458	1.58391	1.59502	1.30672	1.20532	1.22023	1.4237	8.02098	5.66194	11.3346	7.84912	7.18704	7.74924	9.80947	23.3687	22.1017	32.0142	21.8441	20.3815	18.8635	20.6472
Nfatc1	18018	nuclear factor of activated T cells, cytoplasmic, calcineurin dependent 1	No	No change	0.182327	0.0269327	-0.0533677	0.6656	0.179305	0.0118605	0.232673	-0.0533677	0.179305	-0.0556918	0.0118725	3.82465	3.7238	3.36434	3.827	4.09573	3.7597	3.6039	3.83929	4.14712	2.89593	4.12834	3.155	3.3526	3.26369	3.68608	4.0473	3.70988	3.72382	39.281	37.0808	47.9481	45.6628	50.9223	39.7701	80.8275	129.008	126.436	177.043	166.536	184.965	155.001	145.957
Pnpla8	67452	patatin-like phospholipase domain containing 8	No	No change	-0.0299124	0.488866	-0.00117293	0.986284	-0.0300642	0.429475	-0.0288913	-0.00117293	-0.0300642	0.0418375	0.0375059	44.121	43.8811	48.5828	47.8392	44.3167	46.3892	41.3502	44.4279	44.4845	45.1608	41.9981	48.4731	48.4523	48.7874	48.6184	49.3823	47.4834	46.652	392.897	422.935	508.554	488.46	504.931	573.313	760.107	1832.22	1689.13	2446.46	2030.51	2086.21	1833.9	1690.31
Ap3d1	11776	adaptor-related protein complex 3, delta 1 subunit	430	No change	0.0390262	0.380153	0.0461748	0.506207	0.0698464	0.147761	0.0236716	0.0461748	0.0698464	-0.42737	-0.415791	121.724	125.108	45.4994	48.0279	124.355	111.824	126.288	124.428	133.236	119.901	122.186	45.4445	43.5156	47.4368	45.6005	51.054	46.2458	46.784	1718.55	1589.2	2421.07	2132.44	2357.39	2372.68	3447.09	2677.59	2364.72	3707.94	2968.66	3362.03	2784.15	2642.29
Dock4	238130	dedicator of cytokinesis 4	321	No change	-0.169474	0.0111504	-0.111664	0.123776	-0.229927	0.00049632	-0.118263	-0.111664	-0.229927	-0.149887	-0.181578	67.2794	62.0369	47.6426	40.8387	67.4037	64.9891	65.0828	71.6421	66.887	60.4978	58.7258	46.9862	45.5223	48.2475	49.8143	42.8825	39.186	40.4477	1546.45	1533.33	2071.4	2038.36	1964.73	1987.51	2750.51	4596.06	4106.87	6261.01	5383.9	4688.19	3916.55	3792.53
Lypla2	26394	lysophospholipase 2	No	No change	0.119456	0.0500566	0.0635708	0.566376	0.10853	0.0443442	0.0449591	0.0635708	0.10853	0.0492916	0.0661289	90.145	94.0259	100.98	109.491	103.181	83.8274	89.7881	83.7833	92.4935	82.4008	107.183	98.6756	101.896	100.622	102.725	105.4	114.805	108.266	256.185	214.034	309.256	257.971	294.018	292.956	543.266	1044.54	994.828	1413.06	1201.49	1247.01	1241.76	1098.57
Rdh11	17252	retinol dehydrogenase 11	No	No change	-0.0295137	0.656293	0.0628858	0.497121	-0.0409286	0.481068	-0.103814	0.0628858	-0.0409286	0.116252	0.0883459	41.4616	43.137	54.1873	52.8683	46.4544	38.6087	40.1597	40.6235	39.238	45.9582	44.2146	50.5252	58.5021	54.8419	52.8802	52.154	53.5276	52.9233	161.585	138.103	193.78	175.231	174.739	228.904	313.958	749.283	800.167	1078.96	866.479	864.439	811.097	752.324
Krtcap2	66059	keratinocyte associated protein 2	No	No change	0.0597462	0.478275	-0.206141	0.0203772	-0.10314	0.127727	0.103001	-0.206141	-0.10314	-0.137592	-0.1028	155.168	134.145	113.035	105.87	152.297	153.056	159.092	156.227	125.296	144.552	132.586	112.304	108.613	110.658	120.563	98.652	113.872	105.087	208.687	215.674	302.412	265.473	219.811	283.626	370.879	656.089	585.223	857.637	778.229	644.143	679.738	588.483
Pfas	237823	phosphoribosylformylglycinamidine synthase (FGAR amidotransferase)	No	No change	0.0550299	0.46804	0.105314	0.19265	0.035342	0.54513	-0.0699721	0.105314	0.035342	-0.480371	-0.497322	17.3097	18.542	5.7269	5.89978	18.8926	16.041	16.8507	17.4545	18.8884	17.1173	19.6204	5.58041	5.30633	6.02214	5.99871	6.2706	5.93994	5.4888	291.624	254.63	360.826	334.118	373.283	378.343	618.261	367.25	322.079	525.777	436.196	461.227	399.426	346.253
Mrpl39	27393	mitochondrial ribosomal protein L39	No	No change	0.062371	0.237813	0.0271633	0.791515	0.06918	0.174267	0.0420167	0.0271633	0.06918	0.0664692	0.0854785	32.0316	32.3163	37.3292	39.3459	35.8245	27.9858	28.5164	35.7999	33.4395	32.7336	30.7756	38.5203	34.5098	38.3137	37.9729	41.0882	38.7473	38.2023	133.001	106.846	146.865	164.823	158.945	174.016	233.247	609.719	503.795	804.542	664.113	726.887	626.671	579.629
Cdkal1	68916	CDK5 regulatory subunit associated protein 1-like 1	No	No change	0.0871185	0.339471	-0.112699	0.210283	0.0867807	0.223126	0.19948	-0.112699	0.0867807	0.0309716	0.094629	13.1975	12.1695	14.173	15.1322	12.7971	13.3486	12.0907	14.5535	13.4473	11.8316	11.2296	15.2045	12.7505	14.6709	14.0662	16.5337	14.076	14.7868	83.7798	89.8685	109.806	118.157	112.713	110.915	150.081	424.389	328.24	543.255	433.809	515.788	401.449	395.629
Prrx2	20204	paired related homeobox 2	No	No change	0.0837563	0.404139	-0.241421	0.264571	0.14713	0.142592	0.38855	-0.241421	0.14713	-0.253084	-0.12169	2.49533	2.04628	1.3933	1.54623	3.24155	1.87137	1.77403	3.09439	1.9709	1.88564	2.28229	1.38549	1.41259	1.60841	1.16672	1.51382	1.4754	1.64948	8.65573	5.13872	6.57144	10.2468	6.73794	7.2099	12.441	15.7732	14.8321	24.2922	14.6761	19.2619	17.1626	18.0004
Glcci1	170772	glucocorticoid induced transcript 1	No	No change	0.0346289	0.535471	-0.184599	0.227894	0.0465306	0.333148	0.231129	-0.184599	0.0465306	-0.726264	-0.648493	111.453	96.7195	20.9328	21.7281	87.541	135.294	110.164	112.812	91.0824	106.248	92.8281	21.2368	20.3649	22.0844	20.045	22.6813	21.6701	20.8329	433.443	688.88	756.672	692.688	577.385	753.285	938.281	448.306	396.496	618.479	467.54	535.134	467.416	421.555
Tbc1d20	67231	TBC1 domain family, member 20	No	No change	-0.00786715	0.905418	0.0547553	0.429765	-0.0149976	0.783285	-0.0697529	0.0547553	-0.0149976	-0.906345	-0.922669	130.599	134.962	16.2029	16.1266	122.876	135.784	134.444	129.291	133.737	135.153	135.995	16.7996	15.9845	15.6924	16.3352	15.1657	16.5424	16.6716	551.167	626.336	836.573	719.193	768.031	868.077	1245.29	321.277	281.936	398.129	345.169	324.154	323.249	305.616
Zfp296	63872	zinc finger protein 296	No	No change	-0.0318545	0.741346	-0.0861057	0.597102	-0.0534472	0.556792	0.0326586	-0.0861057	-0.0534472	-0.22188	-0.219097	2.09074	2.00486	1.25435	1.21056	1.99344	2.29114	1.76169	2.31667	2.42924	1.4805	2.10484	1.30086	1.10135	1.1746	1.44061	1.34141	1.13258	1.1577	9.94558	11.755	12.1928	14.3335	15.517	10.5767	21.4376	27.6707	21.6066	33.1462	33.8582	31.8905	24.6159	23.6052
Nhs	195727	NHS actin remodeling regulator	566	No change	-0.0764667	0.245035	-0.178565	0.0484863	-0.0797691	0.104446	0.0987956	-0.178565	-0.0797691	-0.100527	-0.0672044	2.5388	2.23557	2.0142	1.91507	2.64622	2.30983	2.44647	2.7527	2.41614	2.22093	2.06965	2.07469	2.04544	1.92523	2.01144	1.97598	1.8532	1.91603	50.3413	45.1881	64.5636	64.9411	58.8481	60.4995	80.3767	168.274	153.011	207.157	180.26	179.125	153.583	148.966
Snx16	74718	sorting nexin 16	No	No change	0.115718	0.0452369	0.00607044	0.938443	0.115966	0.0215471	0.109896	0.00607044	0.115966	0.433971	0.469653	21.5733	21.6448	58.5985	63.8273	21.6424	20.3001	22.7825	21.5681	23.829	21.4248	19.6805	61.0908	57.4134	59.1624	56.7275	65.7864	61.7731	63.9224	81.0519	78.1813	118.361	100.169	114.255	114.893	150.462	975.437	845.489	1253.21	1000.79	1174	1007.81	978.355
Dnajb11	67838	DnaJ heat shock protein family (Hsp40) member B11	No	TE down	-0.221039	0.00703099	-0.00146805	0.986239	-0.220931	0.00203528	-0.219463	-0.00146805	-0.220931	0.410986	0.348137	37.8151	37.6619	97.4209	83.9536	39.1109	35.2208	40.402	36.5268	36.8284	41.1101	35.0472	103.287	98.9841	92.3434	95.0695	81.88	84.5368	85.4439	155.279	143.801	222.519	179.841	187.202	233.713	284.055	1748.34	1545.32	2073.67	1778.07	1549.06	1462.12	1386.38
Lin7b	22342	lin-7 homolog B (C. elegans)	No	No change	0.0056088	0.92313	0.0661543	0.424582	0.0132408	0.789164	-0.0529135	0.0661543	0.0132408	-0.124027	-0.136597	160.09	167.147	120.32	122.04	169.042	151.898	163.022	156.397	153.623	166.276	181.541	115.184	124.417	123.266	118.412	118.374	126.306	121.439	372.194	343.93	497.929	427.037	433.052	524.231	815.984	1081.26	1077.19	1535.09	1228.18	1241.95	1211.49	1092.74
Vcam1	22329	vascular cell adhesion molecule 1	No	No change	-0.190402	0.0133092	0.0667486	0.335823	-0.222071	0.00154819	-0.28882	0.0667486	-0.222071	0.348983	0.265921	25.2201	26.3249	56.3287	48.5611	25.8185	23.8125	26.1586	25.0909	27.883	26.3791	24.7126	58.4767	54.2007	56.203	56.4344	46.3158	48.2907	51.0767	217.711	206.49	305.992	262.378	301.023	318.513	425.403	2102.31	1797.18	2680.57	2241.74	1861.03	1773.92	1760.18
Prdx5	54683	peroxiredoxin 5	No	mRNA up	-0.0251116	0.597767	0.329653	0.00916719	-0.00505533	0.895207	-0.334708	0.329653	-0.00505533	0.0740574	-0.0221905	386.25	482.809	458.063	458.759	375.696	411.337	415.928	342.037	442.262	489.205	516.959	468.545	451.489	461.34	450.879	460.453	458.342	457.482	840.401	946.221	1290.67	948.822	1266.6	1566.96	2360.69	4468.54	3971.31	5837	4751.19	4908.05	4466.44	4182.23
Trim9	94090	tripartite motif-containing 9	199	TE up	0.231664	0.00610775	0.122182	0.0724601	0.225491	0.000331226	0.10331	0.122182	0.225491	-0.0779169	-0.0426171	154.751	167.741	129.335	152.063	160.593	148.902	151.365	158.144	174.428	158.354	170.441	127.975	127.589	134.496	127.281	159.91	149.602	146.676	1335.51	1273.4	1746.19	1630.92	1857.15	1885.68	2893.52	4537.44	4172.24	6326.27	4986.25	6336.79	5419.76	4984.97
Asxl1	228790	additional sex combs like 1	No	No change	-0.114615	0.0293455	0.0567145	0.48882	-0.114009	0.0125351	-0.170724	0.0567145	-0.114009	-0.143976	-0.191178	19.4705	20.1584	13.9766	12.9801	20.1291	17.4176	19.4169	20.9183	21.562	20.3506	18.5626	14.2685	13.8121	13.9922	13.8335	13.0939	13.044	12.8023	352.437	313.611	471.612	454.199	483.344	510.216	663.481	1065.12	950.938	1385.68	1140.99	1092.45	994.929	916.075
Rnaseh2a	69724	ribonuclease H2, large subunit	No	No change	0.0552645	0.408838	0.0550426	0.526516	0.0809452	0.216508	0.0259025	0.0550426	0.0809452	-0.168465	-0.156648	33.423	34.5242	22.6768	24.07	36.226	29.2913	34.7449	33.4299	33.7343	36.4881	33.3501	24.461	21.0735	24.0031	21.1694	25.3593	23.3358	23.5148	119.643	99.4829	159.186	136.919	142.642	172.558	224.851	344.433	273.677	448.386	329.356	399.095	335.745	317.389
Ceacam1	26365	carcinoembryonic antigen-related cell adhesion molecule 1	No	No change	-0.0348345	0.73876	-0.15961	0.53916	0.0266379	0.835671	0.186248	-0.15961	0.0266379	0.094252	0.155403	1.84851	1.62156	2.29654	2.31919	1.11191	2.29039	1.55806	2.43368	2.04265	1.44831	1.37373	2.8093	1.7431	2.39016	2.2436	2.34216	2.39214	2.22328	3.98263	8.43636	7.74162	10.81	9.36711	7.42817	10.0446	42.9006	24.5504	48.4224	37.8563	39.9753	37.3258	32.5446
Sapcd2	72080	suppressor APC domain containing 2	No	No change	0.0476265	0.457558	-0.0307952	0.759124	0.042468	0.456067	0.0732631	-0.0307952	0.042468	-0.431201	-0.405692	5.43664	5.30765	2.01432	2.0855	5.64292	4.94409	6.14462	5.01494	4.90753	5.6813	5.33411	1.99091	1.87072	2.08042	2.11525	2.11109	2.19848	1.94693	25.9152	23.3497	39.1464	28.5612	28.8552	37.3608	50.0086	38.9823	33.7827	54.0405	45.7619	46.1989	43.984	36.5414
Mroh7	381538	maestro heat-like repeat family member 7	No	TE down	-0.2968	0.00118634	-0.115477	0.286027	-0.273244	0.000401716	-0.157767	-0.115477	-0.273244	-0.157741	-0.203615	2.13381	1.96849	1.48393	1.23173	2.17448	2.32252	1.88349	2.15475	1.78627	1.88676	2.23243	1.47269	1.41458	1.60565	1.44283	1.21021	1.27998	1.20502	32.088	35.2445	38.5565	39.4316	33.7478	39.8677	67.2508	92.6535	82.0825	134.016	100.298	85.0983	82.2833	72.6718
Mapk8ip2	60597	mitogen-activated protein kinase 8 interacting protein 2	No	No change	0.205592	0.103822	0.138869	0.0417138	0.178425	0.0067836	0.0395559	0.138869	0.178425	-0.253825	-0.23733	165.437	181.343	92.2163	104.996	164.851	167.905	160.627	168.365	179.098	178.582	186.351	89.7914	96.5926	89.7449	92.7364	111.676	105.239	98.0724	1565.77	1640.01	2116.43	1983.13	2177.9	2428.81	3613.28	3636.11	3607.59	4821.32	4149.34	5054.42	4354.49	3806.88
Xylb	102448	xylulokinase homolog (H. influenzae)	No	No change	0.133203	0.146425	0.153979	0.0680021	0.144179	0.0291163	-0.00980049	0.153979	0.144179	-0.299854	-0.300149	4.47097	4.97032	2.24155	2.49021	4.69666	4.06193	4.80026	4.32503	5.20497	4.73408	4.97191	2.4208	2.18649	2.15182	2.20707	2.44594	2.40576	2.61892	29.2628	26.0259	41.4897	33.4178	41.52	42.2359	63.2389	64.306	53.5689	75.832	64.7793	72.6187	65.2983	66.686
Pgd	110208	phosphogluconate dehydrogenase	No	No change	0.0944939	0.0653235	0.156219	0.252054	0.108933	0.0204999	-0.0472853	0.156219	0.108933	0.310293	0.302295	20.5135	22.6605	41.9116	45.4532	17.1394	21.7659	24.3015	18.8475	25.3334	21.3633	21.2848	40.9647	42.074	42.3764	42.2313	47.4638	43.8945	45.0012	93.1386	121.634	183.195	127.013	176.254	166.234	236.122	949.092	899.051	1302.5	1081.09	1229.05	1039.12	999.408
Gcc1	74375	golgi coiled coil 1	No	No change	0.0987137	0.379686	0.211326	0.0167967	0.0572094	0.358264	-0.154117	0.211326	0.0572094	-0.382656	-0.423639	15.9352	18.3619	6.60237	6.92276	16.7608	15.414	14.6756	16.8902	17.5681	18.8442	18.6736	6.84131	6.33529	6.45565	6.77723	7.68132	6.38528	6.70168	148.989	140.903	180.968	186.189	199.937	239.858	338.859	259.276	221.443	324.576	283.794	325.363	247.264	243.46
Homer2	26557	homer scaffolding protein 2	No	TE down	-0.225833	0.00242407	-0.115107	0.318172	-0.254275	0.000432887	-0.139169	-0.115107	-0.254275	-0.175924	-0.213518	36.0347	33.115	24.0324	20.2538	31.3705	37.2287	34.7649	40.7748	31.7311	37.1928	30.421	24.1284	23.5318	23.3394	25.13	20.256	21.2028	19.3026	121.131	147.829	186.219	195.249	156.867	205.642	239.796	397.218	357.295	509.734	457.109	372.702	356.658	304.604
Btg3	12228	B cell translocation gene 3	No	No change	0.0416467	0.731193	-0.0140195	0.90265	0.0426434	0.686457	0.056663	-0.0140195	0.0426434	-0.463571	-0.4433	11.6088	11.4491	3.99223	4.12544	9.76105	12.909	12.4828	11.2823	12.2186	11.8053	10.3233	3.76656	3.88214	3.54628	4.77394	4.68217	3.73683	3.95731	26.636	36.225	47.2534	38.1796	42.688	46.1284	57.5071	43.8209	41.6562	54.7349	61.368	60.8827	44.4219	44.1324
Ier5l	72500	immediate early response 5-like	No	TE up	0.210302	0.00400643	-0.130543	0.222061	0.183757	0.00274669	0.3143	-0.130543	0.183757	-0.289197	-0.191641	30.3565	27.6864	15.5975	17.8084	33.476	28.3446	28.4611	31.1442	24.4058	27.5594	31.0939	16.4311	15.4279	15.2063	15.3246	18.0915	17.1181	18.2157	151.726	132.112	178.948	175.051	141.622	178.861	287.697	317.51	274.96	389.826	327.197	390.729	337.991	337.41
Flad1	319945	flavin adenine dinucleotide synthetase 1	No	No change	0.0302634	0.753547	0.0561651	0.338827	0.0574744	0.315878	0.00130931	0.0561651	0.0574744	-0.456321	-0.452045	45.6049	47.2209	15.9474	16.6759	44.8814	44.9247	45.4869	47.1268	48.4219	46.5218	46.7191	16.2902	14.5912	16.9127	15.9956	17.7463	16.4395	15.8419	248.624	255.922	349.552	323.748	343.424	369.022	528.329	384.74	317.838	529.92	417.416	468.446	396.725	358.648
Rassf10	78748	Ras association (RalGDS/AF-6) domain family (N-terminal) member 10	No	No change	0.18195	0.0320936	0.155256	0.214561	0.122608	0.101199	-0.0326486	0.155256	0.122608	-0.143231	-0.148738	3.48717	3.88456	2.50751	2.75806	3.97747	2.93766	3.30957	3.72399	3.49394	4.37254	3.78721	2.54766	2.51688	2.55104	2.41446	3.13634	2.46839	2.66946	22.7789	17.301	26.2933	26.4481	25.6184	35.8573	44.2769	62.2058	56.6792	82.6343	65.1385	85.5899	61.5832	62.4789
Scap	235623	SREBF chaperone	188	mRNA down	-0.260725	0.00529139	-0.221487	0.00492508	-0.248394	9.00592e-05	-0.0269062	-0.221487	-0.248394	-0.87046	-0.874536	119.855	102.375	16.1508	13.6665	119.478	120.22	121.382	118.339	102.047	98.7797	106.297	15.7725	16.4166	16.2028	16.2115	14.0506	13.5592	13.3896	1758.9	1820.01	2478.87	2160.43	1923.37	2082.27	3194.53	989.956	950.325	1349.15	1124.26	985.647	869.576	805.572
Wdr46	57315	WD repeat domain 46	No	mRNA up	-0.105261	0.322025	0.345823	0.00219071	0.0663247	0.279585	-0.279499	0.345823	0.0663247	-0.0754518	-0.156488	6.76131	8.55935	5.68302	5.9697	6.81634	6.01207	7.54334	6.67349	8.52822	8.44496	8.70486	5.30743	5.61483	6.2981	5.51171	5.85872	6.0705	5.97988	48.1376	43.6619	73.9	58.4451	77.1086	85.3983	125.496	159.802	155.922	251.572	183.363	197.156	186.759	172.588
Heyl	56198	hairy/enhancer-of-split related with YRPW motif-like	No	mRNA down	0.42338	0.168746	-0.459899	0.000185556	0.233434	0.0209793	0.693332	-0.459899	0.233434	-0.0742566	0.139472	3.15432	2.28404	2.65858	3.14902	3.18368	3.13553	3.20598	3.09211	2.06607	2.33425	2.45181	2.59576	2.46	2.58337	2.99518	2.89637	3.5295	3.0212	11.4468	11.5934	15.9905	13.787	9.51066	12.0176	17.996	39.7909	34.7798	52.5364	50.7305	49.6229	55.2828	44.3935
Fam65a	75687	family with sequence similarity 65, member A	489	No change	0.00953108	0.871965	0.0281749	0.712224	-0.00210413	0.969498	-0.030279	0.0281749	-0.00210413	-0.258104	-0.261625	59.7538	60.5938	32.9809	33.1745	65.0836	55.0088	60.6572	58.2657	59.1491	58.7399	63.8925	32.1674	32.0221	33.8041	33.9298	36.4873	32.1036	30.9325	917.728	797.664	1186.51	1018.87	1067.83	1186.03	1839.19	1933.86	1775.53	2696.07	2253.81	2451.65	1972.05	1782.56
Ercc3	13872	excision repair cross-complementing rodent repair deficiency, complementation group 3	No	No change	0.00805285	0.869884	0.0481705	0.532447	-0.00100227	0.981531	-0.0491727	0.0481705	-0.00100227	-0.339894	-0.352513	27.2587	28.1725	12.4627	12.5116	28.0623	26.9187	26.5976	27.4562	30.9371	24.9773	28.603	11.9281	12.3307	13.0564	12.5354	12.4309	12.477	12.6268	251.092	247.69	330.141	304.657	354.405	320.017	522.462	455.035	433.845	660.773	528.373	530.012	486.343	461.731
Sf3a3	75062	splicing factor 3a, subunit 3	No	No change	0.204776	0.0100295	0.204268	0.0471446	0.149372	0.0119434	-0.0548967	0.204268	0.149372	0.287963	0.274677	17.5337	20.1649	34.028	37.9553	18.3221	16.1245	16.7857	18.9023	19.5075	22.4408	18.5463	32.7943	33.92	36.0549	33.3426	40.5512	36.5129	36.8019	103.428	93.6043	131.447	132.324	140.986	181.393	213.724	789.272	752.933	1151.19	886.655	1090.79	897.908	849.022
Heatr1	217995	HEAT repeat containing 1	No	No change	-0.198934	0.0188819	0.126649	0.181954	-0.119611	0.105578	-0.24626	0.126649	-0.119611	-0.229173	-0.300552	8.49114	9.25806	5.00948	4.63412	8.53345	7.76685	9.17539	8.48888	10.4317	8.98458	8.35792	5.07316	4.71358	5.54132	4.70986	5.04258	4.28728	4.57252	212.273	198.683	316.623	261.868	332.228	320.027	424.426	538.039	461.061	779.655	551.914	597.72	464.595	464.848
Dgkd	227333	diacylglycerol kinase, delta	No	No change	0.0606265	0.203104	0.102327	0.161747	0.0686957	0.0952647	-0.0336312	0.102327	0.0686957	-0.664055	-0.669746	75.3101	80.428	16.3229	17.2053	75.5546	71.482	72.0165	82.1871	85.0534	78.3897	77.8409	16.2778	15.8073	16.7414	16.4653	17.4695	17.2338	16.9124	1062.72	1033.95	1405.2	1433.59	1531.66	1578.83	2235.11	976.155	874.287	1331.89	1090.99	1170.89	1056	972.187
Tmem138	72982	transmembrane protein 138	No	No change	0.0712726	0.42075	-0.371141	0.0301694	-0.0428897	0.556525	0.328251	-0.371141	-0.0428897	0.0695292	0.169388	23.6613	18.3285	27.7695	27.0717	19.2423	24.3329	26.6235	24.4465	22.4477	17.0527	15.4852	24.685	28.6849	29.678	28.0301	27.2675	28.8832	25.0644	26.0154	33.8307	49.9328	40.9875	38.8558	33.0129	42.7388	142.289	152.498	226.948	178.521	175.668	170.114	138.489
Zfp473	243963	zinc finger protein 473	No	No change	-0.00418549	0.923183	-0.190576	0.0689809	-0.00240749	0.948401	0.188168	-0.190576	-0.00240749	-0.109565	-0.0507089	1.36692	1.19735	1.06213	1.0654	1.38607	1.52625	1.26935	1.28603	1.21376	1.07751	1.30078	1.06593	1.04933	1.08579	1.04749	1.07784	1.06502	1.05334	14.1554	16.029	17.9831	16.2873	15.8701	15.7571	27.1189	46.412	42.139	62.719	50.394	52.4523	47.3825	43.963
Zfp804b	207618	zinc finger protein 804B	No	No change	-0.0120872	0.802053	-0.0603407	0.588366	-0.00381881	0.930155	0.0565219	-0.0603407	-0.00381881	-0.0357559	-0.0146725	1.39643	1.33283	1.28607	1.28855	1.20059	1.55994	1.2743	1.55089	1.45027	1.2576	1.29062	1.34395	1.25236	1.25708	1.29089	1.28033	1.30246	1.28287	18.6166	24.8747	27.4109	29.8228	28.7915	27.9231	40.8542	88.8489	76.3608	110.251	94.294	94.6021	87.9816	81.2962
Kcnk4	16528	potassium channel, subfamily K, member 4	No	No change	0.0309297	0.820769	-0.275887	0.0224559	-0.071265	0.430076	0.204622	-0.275887	-0.071265	-0.210048	-0.14501	15.5677	12.8832	9.59788	9.226	16.4689	15.4828	15.0418	15.2772	11.1555	12.6826	14.8114	9.02358	10.0643	9.53326	9.77042	8.11422	10.5308	9.033	73.1005	70.6726	92.6193	84.0931	63.3952	80.6086	134.21	170.765	175.661	239.34	204.297	171.623	203.629	163.86
Acaa2	52538	acetyl-Coenzyme A acyltransferase 2 (mitochondrial 3-oxoacyl-Coenzyme A thiolase)	No	No change	0.0419328	0.58528	-0.147445	0.10578	0.101962	0.120354	0.249407	-0.147445	0.101962	-0.264913	-0.185729	34.3441	30.8356	18.6612	20.1059	37.9443	32.3828	35.3861	31.6632	30.892	28.9907	32.6242	18.4763	17.3114	18.202	20.6551	21.1907	19.8778	19.2492	167.979	147.424	217.314	173.83	175.091	183.774	294.836	348.728	301.354	455.77	430.752	447.021	383.353	348.261
Hnrnpab	15384	heterogeneous nuclear ribonucleoprotein A/B	No	No change	-0.0447924	0.540895	0.18065	0.0568219	-0.0479034	0.363273	-0.228553	0.18065	-0.0479034	0.549519	0.484164	80.0101	90.4187	283.572	275.691	84.3019	79.8052	81.3599	74.5734	82.895	96.9647	91.3966	301.432	270.85	278.337	283.67	278.793	262.299	285.98	275.351	268.056	368.644	302.061	346.648	453.504	609.413	4197.62	3478.69	5142.07	4364.7	4339.15	3732.23	3817.42
Dalrd3	67789	DALR anticodon binding domain containing 3	No	No change	0.0576691	0.235743	0.0881329	0.256406	0.0541794	0.188655	-0.0339535	0.0881329	0.0541794	-0.694856	-0.701503	88.0574	93.3183	17.7791	18.5551	91.9017	83.73	91.6418	84.9561	98.6193	84.8647	96.4708	17.8251	17.8456	18.1236	17.3222	18.8193	18.7323	18.1136	558.608	523.371	772.725	640.383	767.461	738.633	1197.05	461.933	426.533	623.084	495.997	545.082	496.018	449.96
Lpo	76113	lactoperoxidase	No	No change	0.132733	0.0324526	-0.00567444	0.951385	0.131716	0.0177257	0.13739	-0.00567444	0.131716	-0.122	-0.0780127	1.7568	1.74838	1.32654	1.4609	1.57308	1.88476	1.93998	1.62937	1.73781	1.75106	1.75626	1.24027	1.33485	1.3535	1.37754	1.48804	1.47714	1.41753	12.7305	15.6854	21.779	16.3522	18.0056	20.2914	29.0145	42.7934	42.4779	61.9542	52.5161	57.3829	52.0762	46.8827
Itpr3	16440	inositol 1,4,5-triphosphate receptor 3	No	No change	0.00601455	0.885298	0.0292964	0.674973	0.00845852	0.817116	-0.0208379	0.0292964	0.00845852	-0.134766	-0.138253	1.56036	1.5904	1.14408	1.15679	1.6557	1.48387	1.554	1.54785	1.66913	1.45997	1.6421	1.14524	1.12836	1.15596	1.14678	1.18517	1.13939	1.14579	51.4053	47.3768	66.9305	59.5961	66.3477	64.9066	104.078	151.596	137.756	202.996	167.725	175.34	154.107	145.384
BC030499	216976	cDNA sequence BC030499	No	No change	0.0823705	0.498831	0.0631165	0.722414	0.0632247	0.583657	0.000108258	0.0631165	0.0632247	-0.17085	-0.164928	2.09999	2.17483	1.41699	1.48764	1.47847	2.65342	2.25362	2.01445	2.39282	2.14401	1.98765	1.52738	1.14883	1.41078	1.58099	1.71876	1.45066	1.29349	6.68367	12.3355	14.1329	11.2933	13.8492	13.8787	18.3432	29.4384	20.4218	36.0729	33.6686	37.0248	28.5688	23.8975
Inpp5f	101490	inositol polyphosphate-5-phosphatase F	No	No change	-0.0449534	0.390301	-0.048876	0.483349	-0.0675695	0.171206	-0.0186935	-0.048876	-0.0675695	-0.332993	-0.335066	35.6425	34.3435	16.5568	15.8774	36.3483	36.338	33.4142	36.4696	37.0765	32.1125	33.8416	15.855	16.8091	16.2029	17.36	16.5374	15.4749	15.6199	473.801	487.099	604.212	589.528	618.758	599.383	900.524	881.136	861.574	1194.6	1065.99	1027.2	878.74	832.097
Zbed3	72114	zinc finger, BED type containing 3	No	No change	0.0218797	0.851953	-0.295872	0.0797706	0.000890517	0.991715	0.296763	-0.295872	0.000890517	-0.375775	-0.288894	21.3558	17.514	8.98962	9.00519	23.595	21.5873	18.1735	22.0675	13.626	17.9068	21.0093	7.97976	9.37359	8.38491	10.2202	8.87361	9.49753	8.64443	57.7541	54.3382	61.7091	66.9851	42.7015	62.7624	104.98	83.2754	90.2205	116.086	117.846	103.499	101.273	86.4736
Atp4a	11944	ATPase, H+/K+ exchanging, gastric, alpha polypeptide	No	No change	-0.0234984	0.667542	-0.116369	0.39356	-0.0236689	0.612276	0.0927004	-0.116369	-0.0236689	-0.100775	-0.0676384	1.43996	1.31842	1.14176	1.12828	1.76469	1.26385	1.49911	1.23217	1.20626	1.28902	1.45999	1.11273	1.13864	1.21513	1.10053	1.17878	1.09243	1.11362	20.7914	15.3128	24.5016	18.0031	18.1955	21.7466	35.1153	55.8944	52.7519	80.9757	61.0814	66.179	56.0699	53.6214
Fam69c	240479	family with sequence similarity 69, member C	No	No change	-0.10396	0.286319	-0.0797376	0.311822	-0.104102	0.180111	-0.0243649	-0.0797376	-0.104102	-0.407424	-0.409931	18.6981	17.6231	7.31768	6.85727	16.9042	19.0216	18.78	20.0865	18.4291	16.6961	17.7441	6.86996	7.40933	7.65631	7.33512	6.2353	7.60411	6.7324	48.504	56.1273	74.7526	71.4742	67.7015	68.5985	103.937	84.0429	83.5984	124.257	99.1476	85.2538	95.0503	78.9473
Enpp6	320981	ectonucleotide pyrophosphatase/phosphodiesterase 6	No	No change	-0.0135024	0.780992	0.0103747	0.91847	-0.0105258	0.827478	-0.0209005	0.0103747	-0.0105258	0.105128	0.102016	32.8843	33.0315	41.8906	41.7777	30.4061	36.2889	30.1982	34.6438	36.061	28.8778	34.1557	39.8001	43.2259	40.8321	43.7042	43.0105	41.4037	40.9189	149.92	184	206.551	211.829	227.639	203.883	343.791	836.657	838.067	1138.72	1015.11	1010.53	889.325	824.531
Wdr25	212198	WD repeat domain 25	No	No change	-0.0796355	0.276934	-0.0822164	0.351178	-0.0641551	0.291601	0.0180613	-0.0822164	-0.0641551	-0.459487	-0.449853	11.1587	10.494	3.87371	3.72469	12.3891	10.2602	11.2402	10.7454	9.74464	10.8219	10.9156	3.69719	3.67094	4.07774	4.04895	3.85744	3.89116	3.42547	74.8697	63.7628	94.2293	80.5283	75.395	93.6456	134.662	95.2583	87.2329	139.381	115.266	111.081	102.44	84.6001
G3bp2	23881	GTPase activating protein (SH3 domain) binding protein 2	No	No change	0.051938	0.409303	0.170226	0.0899134	0.0785548	0.130015	-0.0916709	0.170226	0.0785548	0.289701	0.266976	115.683	129.308	225.409	239.112	129.089	100.165	113.918	119.561	139.872	127.319	120.733	240.291	219.551	225.076	216.716	241	232.35	243.987	685.256	546.797	838.885	787.07	950.614	967.78	1308.34	5438.34	4582.86	6757.91	5419.35	6096.14	5373.14	5293.16
Rec114	73673	REC114 meiotic recombination protein	No	TE down	-0.238694	0.00229264	-0.105034	0.64009	-0.238088	0.000459947	-0.133055	-0.105034	-0.238088	-0.128915	-0.179286	1.91955	1.82627	1.42654	1.20859	1.72484	1.39622	2.4426	2.11453	2.06017	2.17199	1.24664	1.47784	1.36557	1.39233	1.47041	1.27399	1.16481	1.18696	4.84815	4.03578	9.52417	7.37061	7.41382	8.74185	7.15323	17.7101	15.0931	22.1354	19.4697	17.0635	14.2629	13.6348
Htr1f	15557	5-hydroxytryptamine (serotonin) receptor 1F	No	No change	-0.106973	0.290332	0.087551	0.604382	-0.0878363	0.339187	-0.175387	0.087551	-0.0878363	-0.0479511	-0.0938621	5.30518	5.5481	4.7506	4.46974	4.54996	6.83607	4.13502	5.69967	5.11709	5.53824	5.98896	4.42937	5.46277	4.9413	4.16898	4.58039	4.22886	4.59996	18.4907	28.5691	23.3115	28.7248	26.6244	32.2282	49.6855	76.7454	87.2961	113.581	79.8119	88.6998	74.8672	76.3985
Pnpla1	433091	patatin-like phospholipase domain containing 1	No	No change	0.0450577	0.594433	-0.329464	0.0216635	0.101435	0.110485	0.430898	-0.329464	0.101435	-0.0791309	0.0574789	1.34203	1.05647	1.11849	1.20597	1.5416	1.15934	1.51818	1.14901	1.00121	1.08971	1.07849	1.15632	1.06892	1.05062	1.19809	1.23817	1.13819	1.24154	10.4716	8.09842	14.3059	9.67894	8.7072	10.5992	14.9553	33.4879	28.5514	40.3654	38.3376	40.0773	33.6808	34.4661
Pgk1	18655	phosphoglycerate kinase 1	No	mRNA up	0.089258	0.275092	0.315117	0.00207526	0.142006	0.00868045	-0.17311	0.315117	0.142006	0.27534	0.227535	450.177	557.389	848.638	941.224	441.75	445.717	484.813	428.426	559.112	582.616	530.438	857.379	811.469	890.474	835.231	985.542	915.186	922.945	2059.09	2136.51	3134.88	2476.49	3336.64	3888.66	5047.39	17038.7	14873.3	23476.8	18340	21890.1	18583.7	17581.7
Ddb1	13194	damage specific DNA binding protein 1	No	No change	0.0235896	0.639252	0.258077	0.0148924	0.196136	0.0068707	-0.061941	0.258077	0.196136	-0.104623	-0.118724	170.77	203.491	134.211	154.818	172.636	158.961	188.421	163.061	226.274	190.289	193.911	133.962	128.087	142.937	131.857	170.575	145.366	148.514	2266.48	2146.14	3431.61	2654.81	3803.36	3577.29	5197.06	7498.37	6612.46	10614.2	8154.89	10671.2	8313.96	7968.45
Efcab1	66793	EF hand calcium binding domain 1	No	No change	-0.148811	0.201188	0.402314	0.120451	-0.100196	0.271312	-0.502509	0.402314	-0.100196	0.29545	0.154196	5.30818	6.88422	10.4808	9.81863	7.58173	4.72515	5.49931	3.42655	5.98777	6.404	8.26087	11.6406	9.83721	9.56091	10.8846	8.83238	10.4206	10.2029	17.1373	10.9833	17.2436	9.6049	17.328	20.7273	38.1182	112.18	87.4343	122.234	115.898	95.1318	102.61	94.2502
Nfkbil1	18038	nuclear factor of kappa light polypeptide gene enhancer in B cells inhibitor like 1	No	No change	0.0227825	0.768546	-0.0140895	0.864587	0.020729	0.759695	0.0348185	-0.0140895	0.020729	-0.435649	-0.422279	17.7839	17.5507	6.52195	6.63765	16.831	18.3473	19.0051	16.9521	16.4094	18.0494	18.1931	6.11566	7.26226	6.19309	6.51678	6.80324	6.34648	6.76323	71.3566	79.9912	111.774	89.1269	89.0695	109.574	157.458	110.543	121.069	148.508	130.152	137.441	117.214	117.183
Gm5113	330503	predicted gene 5113	No	No change	-0.289126	0.0338228	0.00610483	0.947694	-0.283475	0.0367332	-0.28958	0.00610483	-0.283475	-0.664022	-0.750497	24.6479	24.785	5.34267	4.40244	24.9786	22.1816	25.021	26.4104	27.0042	25.7693	21.5816	6.12614	4.40758	5.67682	5.16014	5.25927	3.9904	3.95765	35.6898	32.5923	49.5939	46.7964	49.3991	52.7227	62.9495	37.3188	24.7635	45.8775	34.732	35.8077	24.8379	23.1099
Hspbp1	66245	HSPA (heat shock 70kDa) binding protein, cytoplasmic cochaperone 1	No	No change	0.0980835	0.133227	0.125931	0.101541	0.0607971	0.21211	-0.065134	0.125931	0.0607971	-0.212998	-0.227881	157.518	170.983	96.4564	101.175	168.348	144.09	159.255	158.378	171.791	163.217	177.942	93.9205	94.5328	100.471	96.9017	102.671	105.232	95.6224	666.41	586.558	874.526	777.48	870.652	925.161	1437.95	1585.11	1471.47	2249.53	1806.99	1936.67	1814.69	1546.95
Ston1	77057	stonin 1	No	No change	-0.188695	0.090162	-0.178176	0.0618676	-0.206151	0.0117221	-0.0279756	-0.178176	-0.206151	-0.113896	-0.119489	3.76407	3.31549	2.89576	2.51802	3.93817	3.57034	3.39106	4.15672	3.62094	3.08822	3.23732	2.75618	2.63367	3.06648	3.1267	2.5963	2.62405	2.3337	32.793	30.5732	39.1713	42.9238	38.6027	36.8224	55.0306	97.8494	86.2352	144.426	122.649	103.019	95.1875	79.4175
Otud4	73945	OTU domain containing 4	No	No change	-0.0122549	0.828943	0.195204	0.0337889	0.0174047	0.686766	-0.177799	0.195204	0.0174047	-0.195302	-0.244497	13.526	15.4086	8.62718	8.77537	14.8802	12.5385	12.5603	14.1252	16.5574	14.5647	15.1037	8.898	8.45905	8.43373	8.71795	8.63974	8.76784	8.91851	189.524	164.228	221.923	223.106	269.997	265.629	392.71	483.185	423.657	607.568	523.074	524.362	486.487	464.23
Aim1	11630	absent in melanoma 1	No	No change	0.0244726	0.579872	0.0523736	0.418247	0.0117252	0.760302	-0.0406484	0.0523736	0.0117252	-0.0381123	-0.0483225	1.15569	1.19931	1.05859	1.07302	1.15019	1.18871	1.15288	1.13099	1.16173	1.20805	1.22815	1.0567	1.05107	1.05984	1.06677	1.11366	1.06731	1.03809	22.5228	23.9371	31.3173	27.4645	29.1251	33.8733	49.0948	88.2206	80.9318	117.385	98.4045	103.916	91.0473	83.0753
Lzic	69151	leucine zipper and CTNNBIP1 domain containing	No	No change	0.0433732	0.451098	0.125705	0.252454	0.081083	0.152928	-0.0446218	0.125705	0.081083	0.256125	0.245173	19.1463	20.8893	34.531	36.7365	18.4939	17.1797	21.44	19.4715	19.5078	23.6301	19.53	33.459	32.8409	36.4283	35.3959	38.5145	37.6226	34.0724	37.0375	35.3813	59.5642	48.3586	50.0187	67.7636	79.845	285.687	258.621	412.639	333.932	367.545	328.234	278.869
BC049635	NA	NA	No	No change	-0.00289363	0.968193	0.319782	0.016452	0.0603242	0.268969	-0.259458	0.319782	0.0603242	-0.3378	-0.414292	19.731	24.6438	9.06463	9.49325	18.2361	18.2333	20.4911	21.9636	25.1078	27.6958	21.1277	8.96522	8.9628	8.58125	9.74923	9.61319	9.69517	9.17138	74.9643	77.0784	116.852	111.967	132.142	163.026	177.3	157.126	144.879	199.523	188.793	188.306	173.621	154.079
Calcb	116903	calcitonin-related polypeptide, beta	No	No change	-0.361229	0.0771135	-0.114529	0.561595	-0.319987	0.0801476	-0.205458	-0.114529	-0.319987	-0.0207542	-0.0747184	2.3469	2.15239	2.23739	1.81218	1.85039	2.53539	3.32243	1.67941	2.25084	2.1315	2.07482	2.36946	1.87401	2.08947	2.61661	1.67233	2.38126	1.38296	2.40549	3.38945	5.99159	2.70742	3.74623	3.96774	5.5062	13.1327	9.57959	15.3637	16.024	10.3594	13.4855	7.3474
Pole	18973	polymerase (DNA directed), epsilon	No	No change	0.072442	0.233815	-0.0410822	0.686343	0.0810653	0.147843	0.122148	-0.0410822	0.0810653	-0.121188	-0.0813514	1.75974	1.70604	1.33125	1.41462	1.7532	1.67015	2.01465	1.60096	1.91083	1.56933	1.63797	1.29922	1.29487	1.28459	1.44632	1.47881	1.39632	1.36872	46.4862	45.5399	74.1036	52.6423	64.8672	59.5833	88.6609	146.872	135.007	192.653	180.655	186.845	161.287	148.317
Mblac2	72852	metallo-beta-lactamase domain containing 2	No	No change	0.0061169	0.895997	0.106689	0.4799	0.00434455	0.914738	-0.102345	0.106689	0.00434455	0.166461	0.135622	24.2465	26.2447	35.5721	35.8645	28.2777	23.2267	20.6164	24.8652	29.2459	20.1838	29.3045	36.1428	34.545	36.7019	34.8987	37.1281	35.6816	34.7836	86.1061	72.7315	87.0862	93.8953	114.016	88.0059	182.161	469.22	413.63	632.117	500.601	538.725	473.322	432.862
Ablim3	319713	actin binding LIM protein family, member 3	No	No change	0.0608228	0.240146	-0.0463596	0.578203	0.0790461	0.126012	0.125406	-0.0463596	0.0790461	-0.451527	-0.408977	27.861	26.8119	9.85075	10.4556	30.7338	26.5672	25.1812	28.9617	25.9019	26.1756	28.358	9.56036	10.1405	10.3262	9.37596	10.8692	10.1447	10.353	238.641	212.139	271.24	278.879	257.497	291.035	449.509	316.496	309.617	453.513	342.956	402.161	343.157	328.534
Bmp1	12153	bone morphogenetic protein 1	No	No change	-0.109453	0.104031	-0.0425369	0.598004	-0.105178	0.0684722	-0.0626409	-0.0425369	-0.105178	-0.349515	-0.364968	24.215	23.4355	10.8285	10.1136	23.1996	25.8533	22.9484	24.8585	23.8736	21.3743	25.0584	10.9637	11.0064	11.2241	10.1198	9.76294	10.3718	10.2061	264.097	302.652	362.395	350.929	347.946	348.412	582.33	532.115	492.678	722.692	542.685	529.587	514.348	474.818
B3gnt8	232984	UDP-GlcNAc:betaGal beta-1,3-N-acetylglucosaminyltransferase 8	No	No change	-0.194518	0.0276397	-0.514074	0.0472491	-0.159567	0.0167468	0.354507	-0.514074	-0.159567	-0.244822	-0.149313	2.56841	1.85118	1.46165	1.31261	1.98311	2.7059	3.04433	2.54031	2.69384	1.37031	1.4894	1.39068	1.51123	1.49798	1.44669	1.25243	1.39857	1.28684	8.59338	12.058	18.3003	13.651	14.9452	8.50266	13.1754	25.6927	25.7504	36.7149	29.5316	25.8611	26.4012	22.7891
Adra1d	11550	adrenergic receptor, alpha 1d	No	No change	-0.231691	0.0132016	-0.226331	0.0355151	-0.196475	0.00367158	0.0298565	-0.226331	-0.196475	-0.212272	-0.199306	87.0364	74.0901	53.3861	46.8224	95.3971	82.0049	90.7103	80.0331	72.1402	68.291	81.8393	51.1779	56.0934	53.8992	52.3739	45.3676	48.858	46.2417	606.668	536.291	800.24	631.172	587.36	621.867	1062.46	1387.6	1402.7	1938.73	1569	1374.79	1353.55	1201.81
Hist1h2bb	319178	histone cluster 1, H2bb	No	No change	-0.0406894	0.687975	0.211363	0.028282	-0.0664618	0.304941	-0.277825	0.211363	-0.0664618	-0.20782	-0.288343	41.0223	47.4187	25.4215	24.4121	41.9495	39.4963	37.5295	45.1141	49.5308	42.8786	49.8466	26.6258	25.915	25.1023	24.0428	22.7445	24.6081	25.8839	52.5686	50.8981	65.2409	70.109	79.4668	76.9412	127.517	142.255	127.699	177.923	141.931	135.816	134.338	132.561
Pnma2	239157	paraneoplastic antigen MA2	No	No change	-0.00828241	0.91491	0.0167402	0.848224	-0.00814527	0.903705	-0.0248855	0.0167402	-0.00814527	0.00525298	0.00348329	43.2941	43.4775	43.8209	43.8276	49.3447	39.1317	40.828	43.872	41.6951	43.8844	44.8529	44.5175	39.4828	46.7428	44.5407	48.0445	43.0368	40.4014	199.955	163.067	229.508	220.466	216.316	254.637	371.035	769.108	629.125	1071.34	850.241	927.705	759.723	669.073
Tmem229a	319832	transmembrane protein 229A	No	No change	0.0370328	0.571249	-0.0720378	0.308035	0.0434397	0.408156	0.115478	-0.0720378	0.0434397	-0.641711	-0.602682	125.057	118.357	28.5364	29.5468	126.358	128.696	114.895	130.28	118.924	113.756	122.391	27.4448	27.5013	28.6823	30.517	29.3913	30.7328	28.5165	520.907	545.595	657.065	666.039	627.679	671.509	1030.01	482.374	445.81	668.793	592.642	577.366	551.929	480.441
Loxl2	94352	lysyl oxidase-like 2	No	No change	-0.136758	0.192188	-0.431286	0.0188965	-0.0249223	0.736432	0.406364	-0.431286	-0.0249223	-0.0994117	0.0302286	2.14914	1.56938	1.70943	1.68251	2.69312	1.81842	1.75165	2.33336	1.60995	1.35055	1.74765	1.68085	1.80735	1.85646	1.49308	1.65393	1.68737	1.70624	23.8763	16.5788	21.543	25.654	18.2741	17.1452	31.6301	63.5338	63.0075	93.0927	62.3573	69.8719	65.1697	61.821
Clu	12759	clusterin	No	mRNA down	-0.107687	0.369928	-0.305158	0.00097006	-0.378719	3.60682e-05	-0.0735611	-0.305158	-0.378719	0.206703	0.189234	1418.08	1142.62	2282.47	1766.58	1449.96	1405.96	1446.61	1369.81	1109.23	1135.61	1183.02	2287.66	2285.12	2282.22	2274.89	1648.44	1816.73	1834.59	7285.01	7264.27	10082.6	8534.84	7135.18	8169.95	12133.8	49003.7	45146	64856	53842.6	39465.7	39763.6	37670.1
Sc5d	235293	sterol-C5-desaturase	No	No change	-0.0508527	0.3926	-0.0590965	0.570726	-0.0514277	0.315536	0.00766881	-0.0590965	-0.0514277	0.0928095	0.09807	82.4474	78.9921	102.091	99.0042	74.029	81.5392	89.7263	84.4953	82.9208	85.5716	68.484	98.7253	102.449	99.9184	107.271	95.5433	101.523	99.9468	242.759	274.97	408.17	343.612	348.136	401.811	458.455	1380.28	1321.05	1853.27	1657.1	1492.96	1450.31	1339.46
Pgr	18667	progesterone receptor	No	No change	0.0704121	0.247699	0.147115	0.0530599	0.0240075	0.58432	-0.123107	0.147115	0.0240075	-0.34517	-0.378324	23.3519	25.7641	10.5476	10.7818	23.8998	24.3361	22.2878	22.8838	26.2208	24.2372	26.8343	10.3741	10.5036	10.3936	10.919	10.8835	11.096	10.3659	253.873	265.839	328.426	301.449	356.599	368.658	581.899	469.828	438.73	624.463	546.384	550.89	513.469	450.004
Cage1	71213	cancer antigen 1	No	No change	0.157686	0.0878737	0.371218	0.0228845	0.0746731	0.251497	-0.296545	0.371218	0.0746731	0.0962469	0.0106	1.5591	2.01026	1.9459	2.05993	1.22828	1.80249	1.4209	1.78472	2.13181	2.02731	1.87164	2.10487	1.83857	1.90156	1.9386	1.96097	2.19822	2.02059	11.9397	18.0183	19.1604	21.5142	26.531	28.2185	37.1407	87.2336	70.2766	104.55	88.7716	90.832	93.0867	80.2708
Ufc1	66155	ubiquitin-fold modifier conjugating enzyme 1	No	No change	0.00672695	0.948223	0.239302	0.0133734	0.0536283	0.379957	-0.185674	0.239302	0.0536283	-0.0958586	-0.148115	179.822	211.493	144.206	150.377	176.881	185.925	187.058	169.422	197.823	222.869	213.787	155.638	137.334	145.326	138.527	144.548	147.718	158.864	306.591	331.407	449.782	364.174	439.001	553.153	756.47	1150.16	936.033	1424.75	1131.11	1193.89	1115.41	1125.35
Mettl17	52535	methyltransferase like 17	No	No change	-0.212751	0.0138933	0.0310392	0.747986	-0.202209	0.00985532	-0.233249	0.0310392	-0.202209	-0.36483	-0.429727	16.5473	16.8066	7.14326	6.24819	18.1147	16.563	14.0927	17.4188	16.6853	15.6479	18.0867	7.42107	7.39855	7.00174	6.75169	6.61812	5.63908	6.48736	93.771	88.1703	101.2	111.82	110.582	115.988	191.131	163.783	150.599	205.004	164.643	163.248	127.165	137.243
Lhfpl4	269788	lipoma HMGIC fusion partner-like protein 4	652	No change	-0.129114	0.118988	0.010595	0.886154	-0.130526	0.0714424	-0.141121	0.010595	-0.130526	-0.509766	-0.548805	125.005	125.376	38.6509	35.433	132.233	118.739	117.466	131.58	125.153	117.395	133.578	36.0009	41.6328	36.6646	40.3054	34.1323	36.6577	35.5089	353.095	326.055	435.12	435.716	427.861	448.869	728.149	409.854	437.143	553.755	506.998	434.301	426.421	387.501
Ncoa5	228869	nuclear receptor coactivator 5	No	No change	0.0604006	0.275377	0.0173789	0.79375	0.0617385	0.200312	0.0443596	0.0173789	0.0617385	0.0890271	0.106053	21.9432	22.1234	26.9356	28.2427	22.8535	22.1946	20.4883	22.2363	22.4173	20.9597	22.9934	27.9305	27.1681	27.2316	25.4122	28.33	28.5056	27.8924	149.885	149.691	186.405	180.854	188.234	196.837	307.851	780.995	700.649	1010.18	785.125	885.372	814.436	747.61
Ttll7	70892	tubulin tyrosine ligase-like family, member 7	338	No change	-0.0596832	0.30013	0.105906	0.213968	-0.0163816	0.747899	-0.122288	0.105906	-0.0163816	-0.0549638	-0.0872025	97.703	104.703	86.0883	85.656	104.372	90.0107	92.7548	103.674	113.179	105.244	95.6868	88.4643	81.6036	86.9383	87.3471	92.5869	81.0447	83.3365	969.175	859.52	1194.81	1193.85	1345.53	1399.37	1813.85	3502.27	2979.63	4566.11	3820.83	4096.76	3278.41	3162.55
Palld	72333	palladin, cytoskeletal associated protein	No	No change	0.173018	0.0100766	-0.0789761	0.34828	0.135393	0.0238931	0.214369	-0.0789761	0.135393	0.145267	0.212563	4.69043	4.43152	6.5536	7.22963	4.56749	4.84143	4.37975	4.97305	4.0794	4.70585	4.50932	6.1503	6.85575	6.41723	6.79113	7.18859	7.31936	7.18095	42.7738	46.625	56.8979	57.7543	48.911	63.1039	86.2072	245.562	252.46	339.912	299.595	320.788	298.604	274.832
Nup160	59015	nucleoporin 160	No	No change	-0.102428	0.131411	0.130518	0.251927	-0.0674526	0.25222	-0.197971	0.130518	-0.0674526	-0.268842	-0.322852	7.25687	7.87824	3.90758	3.74608	8.41284	6.25107	7.71585	6.64771	8.57722	7.43129	7.62621	3.93744	3.87745	4.19477	3.62064	3.89763	3.52791	3.8127	136.264	104.121	173.368	133.528	177.867	172.354	252.162	271.905	246.957	384.295	276.259	300.825	248.931	252.381
Fastkd1	320720	FAST kinase domains 1	No	No change	-0.00973194	0.917353	-0.165101	0.130746	-0.117128	0.205167	0.0479728	-0.165101	-0.117128	-0.245984	-0.225123	10.901	9.67171	6.18701	5.75944	11.9415	9.45766	10.2933	11.9115	10.685	9.63047	8.69965	6.32152	5.61013	6.11501	6.70138	6.66049	5.03825	5.57957	113.282	92.2636	135.457	140.129	129.774	130.818	168.475	255.675	209.272	328.108	299.473	301.08	208.211	216.315
Dcaf12l2	245403	DDB1 and CUL4 associated factor 12-like 2	No	No change	-0.0825421	0.342352	-0.10196	0.474869	-0.0478306	0.566693	0.0541298	-0.10196	-0.0478306	0.0600976	0.0791249	2.30956	2.15535	2.65233	2.58609	2.09639	2.73918	1.95751	2.44517	2.15791	1.81213	2.49603	2.62659	2.46092	2.64464	2.87716	2.47294	2.94251	2.34282	11.0485	14.8455	14.3114	15.9808	14.5604	13.6753	26.8541	59.0182	50.9992	78.8341	71.4308	62.1036	67.5567	50.4606
Gramd4	223752	GRAM domain containing 4	No	No change	0.130888	0.033825	-0.0882932	0.312272	0.0588562	0.385081	0.147149	-0.0882932	0.0588562	-0.581577	-0.533632	24.3528	22.8414	6.38221	6.68484	26.0882	24.6108	23.4867	23.2254	20.7408	23.4802	24.3033	6.72915	6.55585	5.97601	6.26786	6.22848	6.74689	7.07915	187.598	181.993	234.29	207.114	190.951	241.771	356.766	206.305	185.375	243.06	212.323	213.423	211.354	208.042
Trhr	22045	thyrotropin releasing hormone receptor	No	mRNA down	-0.249446	0.0483249	-0.706091	0.000908647	-0.438228	6.1855e-05	0.267863	-0.706091	-0.438228	0.0308008	0.120651	3.49963	2.1003	3.75684	2.77288	4.16927	2.62095	3.65336	3.55495	1.84705	2.24897	2.20487	4.1405	3.39527	3.60665	3.88495	2.882	2.73755	2.6991	18.262	11.8057	22.1987	19.31	10.358	14.1055	19.7153	77.3225	58.4788	89.3533	80.1615	60.1527	52.2363	48.3161
Baiap2l1	66898	BAI1-associated protein 2-like 1	No	No change	0.113492	0.0391341	0.0321153	0.824565	0.109969	0.0268242	0.0778537	0.0321153	0.109969	-0.0353346	-0.00809299	1.30175	1.32669	1.20004	1.3022	1.08277	1.40466	1.63429	1.0853	1.34732	1.32005	1.31271	1.17546	1.18751	1.1733	1.26387	1.3331	1.29027	1.28322	6.2771	8.37407	13.1431	7.80245	10.0001	10.9579	15.5354	29.0533	27.0705	38.4725	34.5157	36.8263	32.5855	30.4025
Rft1	328370	RFT1 homolog	No	No change	-0.154637	0.0785005	0.110584	0.232098	-0.147602	0.0362168	-0.258186	0.110584	-0.147602	-0.557016	-0.63114	20.1048	21.6113	5.57551	5.0529	20.057	20.573	21.6452	18.1443	20.1976	22.5487	22.0876	6.07513	5.22969	5.41708	5.58013	4.86142	5.32514	4.97214	122.617	129.339	183.567	137.559	158.088	197.39	275.657	158.346	125.719	187.314	160.703	141.62	141.821	124.227
Nars2	244141	asparaginyl-tRNA synthetase 2 (mitochondrial)(putative)	No	No change	-0.00217012	0.981634	-0.102917	0.2039	-0.00418933	0.952943	0.0987278	-0.102917	-0.00418933	-0.304523	-0.271089	20.5494	19.1057	10.1924	10.2347	20.2673	19.802	20.7729	21.3553	19.4571	20.5875	17.2727	10.6458	9.27133	10.75	10.1025	11.4929	9.51822	9.69297	108.712	109.229	154.571	142.052	133.62	158.126	189.136	243.457	195.551	326.143	255.272	293.756	222.413	212.483
Plekhd1	217682	pleckstrin homology domain containing, family D (with coiled-coil domains) member 1	No	No change	-0.188214	0.146398	0.458909	0.0184138	-0.0714907	0.410027	-0.5304	0.458909	-0.0714907	0.142459	-0.0213027	2.17363	3.01943	3.01748	2.87489	1.66643	2.12973	2.31991	2.57844	3.18544	3.43101	2.44182	2.94436	2.72297	2.86245	3.54012	3.08227	2.85721	2.68521	9.48504	12.4658	18.3177	18.2	23.2131	27.9636	28.3726	71.451	60.9442	92.1531	94.9212	83.5982	70.8463	62.4619
Pold1	18971	polymerase (DNA directed), delta 1, catalytic subunit	No	No change	0.107892	0.0401312	-0.0493102	0.596053	0.095517	0.0461621	0.144827	-0.0493102	0.095517	-0.444989	-0.396145	6.19063	5.93893	2.22201	2.38541	6.57104	5.35475	6.86397	5.97274	6.09369	6.02259	5.70051	2.21562	2.16301	2.35006	2.15933	2.40163	2.40494	2.34967	83.5758	70.0375	121.107	94.2066	99.2287	109.685	148.011	120.145	108.179	169.061	129.377	145.555	133.252	122.134
Smc4	70099	structural maintenance of chromosomes 4	No	No change	-0.0589139	0.34639	0.1203	0.133137	-0.0675678	0.170481	-0.187868	0.1203	-0.0675678	0.273785	0.21906	1.99045	2.16677	3.73884	3.58816	1.97182	2.04775	2.06207	1.88018	2.36843	2.05801	2.07387	3.82502	3.70357	3.75002	3.67677	3.5895	3.40915	3.76583	29.259	31.2474	42.4467	34.5981	44.995	43.7278	62.8212	241.986	216.097	314.735	257.011	253.806	220.374	228.37
Hhatl	74770	hedgehog acyltransferase-like	No	No change	-0.336931	0.00671774	-0.304628	0.017327	-0.239684	0.00419578	0.0649444	-0.304628	-0.239684	-0.232144	-0.20829	11.9176	9.61925	6.98306	5.95458	10.3903	12.1272	11.7386	13.4143	10.8432	8.47245	9.5421	6.97481	6.82549	6.89605	7.23591	5.41448	6.43628	6.01297	58.8964	70.6915	92.3054	94.2959	78.692	68.7684	110.418	168.561	152.136	221.096	193.218	146.249	158.935	139.295
Atg101	68118	autophagy related 101	No	No change	0.104732	0.0493882	0.214917	0.0428766	0.0785785	0.0684647	-0.136338	0.214917	0.0785785	0.0725795	0.0355019	57.9813	67.0226	68.5279	72.7316	57.9981	63.0079	58.869	52.0502	62.3736	66.7165	71.9779	70.0613	65.8463	69.3266	68.8774	74.7029	71.6247	71.8673	135.171	151.011	190.328	150.437	186.115	222.649	342.453	696.165	603.445	913.877	756.203	829.623	727.202	684.52
Dnajc3	100037258	DnaJ heat shock protein family (Hsp40) member C3	No	No change	-0.154596	0.0260668	0.0365153	0.65735	-0.148723	0.0134839	-0.185239	0.0365153	-0.148723	0.285439	0.234517	34.9788	35.6362	67.4908	61.1516	39.5347	34.2017	31.7611	34.4178	35.6982	34.2667	36.9436	67.7788	71.74	66.3248	64.1195	62.7714	60.0194	60.6638	224.562	199.779	250.265	242.439	259.606	278.708	428.381	1641.41	1602.35	2130.85	1715.7	1699	1485.16	1408.23
Card14	170720	caspase recruitment domain family, member 14	No	No change	-0.0313267	0.482702	0.0619312	0.605296	-0.0172871	0.698718	-0.0792183	0.0619312	-0.0172871	-0.1216	-0.145485	1.434	1.50397	1.0838	1.07586	1.52082	1.50806	1.47754	1.22957	1.30445	1.4975	1.70996	1.07167	1.09552	1.11902	1.049	1.04921	1.08716	1.0912	17.455	17.7995	23.525	17.5008	19.1682	24.6109	40.0647	52.4407	49.4422	72.6436	56.7164	57.3822	54.3574	51.1839
Zfp830	66983	zinc finger protein 830	No	No change	-0.0880247	0.273454	0.268644	0.0839008	-0.0132722	0.845025	-0.281916	0.268644	-0.0132722	0.281863	0.20283	5.77008	6.87972	11.0419	10.9749	5.36101	5.90799	7.21291	4.59841	7.02043	6.89606	6.72266	11.695	10.3725	11.972	10.1282	10.8414	11.5336	10.5498	21.5984	24.4771	40.3118	22.9744	36.2117	39.7827	55.2903	200.882	164.322	272.81	192.219	208.129	202.423	173.701
Ccdc42	276920	coiled-coil domain containing 42	No	No change	-0.24884	0.0169251	0.0750116	0.55277	-0.204485	0.0539439	-0.279497	0.0750116	-0.204485	0.142573	0.0551715	1.30321	1.38875	1.80962	1.57687	1.12593	1.40655	1.08801	1.59235	1.36321	1.33929	1.46376	1.76715	1.88279	1.61128	1.97726	1.61592	1.36442	1.75028	3.91636	5.03121	5.24994	6.86869	6.0708	6.67062	10.3938	26.2066	25.752	31.7002	32.3987	26.7835	20.6749	24.8808
Casp4	12363	caspase 4, apoptosis-related cysteine peptidase	No	No change	0.130338	0.275724	0.150396	0.343525	0.126534	0.200684	-0.0238615	0.150396	0.126534	0.105062	0.092547	2.16643	2.45689	2.75934	3.04041	2.32138	1.75811	2.4392	2.14701	3.05404	2.35937	1.95724	2.75388	2.92632	2.91187	2.44531	3.31293	2.57566	3.23265	9.6242	7.49569	14.0286	11.0386	16.2108	14.0067	16.5652	48.6776	47.7065	68.2825	47.7579	65.4494	46.519	54.7725
Pde4a	18577	phosphodiesterase 4A, cAMP specific	No	No change	-0.120929	0.387243	-0.159572	0.0200658	-0.0791806	0.120036	0.0803914	-0.159572	-0.0791806	-0.762716	-0.734036	102.151	91.0473	17.6411	16.797	100.396	99.9599	102.596	105.651	93.6392	88.7141	90.7885	17.4536	17.3291	18.3102	17.4713	16.9892	17.6075	15.7941	784.259	802.995	1111.78	1023.47	936.507	992.322	1447.79	581.289	532.299	809.011	642.925	632.397	599.188	504.223
Lrrc47	72946	leucine rich repeat containing 47	No	No change	0.111373	0.195322	-0.0831607	0.208977	0.0772729	0.199714	0.160434	-0.0831607	0.0772729	-0.149286	-0.0968748	38.8091	36.4723	27.5199	29.1802	38.057	38.1266	40.5828	38.4698	35.7835	36.6166	37.0167	25.531	27.4783	28.0217	29.0488	29.0161	30.8202	27.7042	250.488	258.063	370.546	314.003	301.541	345.103	497.374	716.449	711.179	1043.2	900.684	910.053	883.711	745.218
Wnk1	232341	WNK lysine deficient protein kinase 1	117	TE down	-0.191913	0.00493388	-0.151006	0.157601	-0.261899	0.000837014	-0.110894	-0.151006	-0.261899	-0.156191	-0.184324	50.3015	45.0552	35.1067	29.4728	50.9236	49.8165	43.4832	56.9829	50.3006	41.0828	43.7823	35.3383	35.8552	33.3333	35.9002	32.0047	27.6162	28.7975	1361.12	1369.29	1612.3	1888.79	1721.32	1572.37	2388.96	4027.06	3768.49	5039.35	4520.29	4076.29	3215.61	3145.7
Pea15a	18611	phosphoprotein enriched in astrocytes 15A	No	No change	0.0257539	0.679778	-0.044108	0.630098	0.0148953	0.790684	0.0590032	-0.044108	0.0148953	0.15979	0.182361	494.753	477.311	714.79	726.378	468.858	536.6	515.774	457.782	444.079	492.42	495.434	738.609	725.982	687.489	707.08	686.256	728.156	764.721	609.509	717.356	930.135	738.006	739.112	916.628	1314.79	4093.72	3711.09	5055.03	4330.12	4251.08	4123.69	4062.81
Fkbp10	14230	FK506 binding protein 10	No	TE down	-0.255902	0.00137665	-0.22682	0.0797016	-0.311814	9.0833e-05	-0.0849937	-0.22682	-0.311814	-0.0475404	-0.0674782	12.2743	10.3995	11.0016	8.90298	10.3023	12.6207	14.1637	12.0103	9.97958	11.2811	9.93794	10.5947	10.6265	11.5318	11.2532	8.65568	9.26257	8.79068	67.8089	85.424	129.324	98.0319	84.096	106.321	133.531	297.309	275.031	429.307	348.916	271.474	265.587	236.461
Timm44	21856	translocase of inner mitochondrial membrane 44	No	mRNA up	0.0459668	0.68432	0.271265	0.00228835	0.139995	0.0160729	-0.131271	0.271265	0.139995	0.0390975	0.00296522	16.1094	19.3865	17.627	19.5193	17.1662	15.4565	16.2891	15.526	20.3014	18.7123	19.1457	18.167	17.4883	18.1631	16.6896	19.0642	20.1975	19.2962	87.0517	80.6047	114.591	97.6394	131.808	135.878	198.202	392.782	348.729	520.969	398.697	460.677	446.194	399.909
Tle6	114606	transducin-like enhancer of split 6	No	No change	-0.181105	0.143589	-0.233427	0.0132251	-0.207318	0.00752526	0.0261095	-0.233427	-0.207318	-0.234213	-0.222569	3.0111	2.55347	1.75595	1.52955	2.78728	3.12371	2.86362	3.26978	2.69368	2.53328	2.43347	1.70032	1.71563	1.88757	1.72027	1.70579	1.41744	1.46541	18.3456	21.1431	26.1466	26.689	22.6991	23.8755	32.6973	47.7141	44.4032	70.2708	53.3385	53.4999	40.6424	39.4182
Ccdc8	434130	coiled-coil domain containing 8	No	No change	0.0226471	0.710435	0.185609	0.186609	0.0592888	0.293233	-0.12632	0.185609	0.0592888	-0.316757	-0.347473	4.09022	4.59928	1.97238	2.06641	4.66758	3.22261	3.73085	4.73985	4.35817	4.87997	4.5597	1.91996	1.89918	1.97763	2.09274	1.99682	2.19617	2.00625	36.4068	25.849	40.3688	45.8476	43.5217	54.5036	72.6038	63.8479	58.2496	87.2476	76.8951	74.217	74.6241	63.9528
Kcnip2	80906	Kv channel-interacting protein 2	No	mRNA down	0.143078	0.323609	-0.223855	0.00560743	0.00525943	0.927014	0.229114	-0.223855	0.00525943	-0.481878	-0.409273	230.757	196.957	76.0811	76.7534	234.051	231.268	227.9	229.808	204.892	182.964	203.013	77.9398	79.6444	72.2374	74.5028	74.2938	75.0071	80.9593	600.295	609.979	810.859	730.939	672.806	671.952	1062.95	852.271	803.24	1047.94	900.158	907.989	838.067	848.605
Col6a3	12835	collagen, type VI, alpha 3	No	No change	-0.110135	0.0777894	0.0428479	0.643273	-0.121954	0.0374314	-0.164802	0.0428479	-0.121954	0.0322832	-0.0123802	1.61083	1.64804	1.73513	1.60172	1.77123	1.41005	1.49747	1.76457	1.611	1.70834	1.62478	1.66359	1.78463	1.82119	1.67112	1.57334	1.66733	1.56451	55.7616	45.6501	65.3982	68.8909	64.9333	77.0111	104.421	223.292	220.926	324.29	247.835	236.025	228.668	201.291
Rhbdf1	13650	rhomboid 5 homolog 1	No	No change	0.141497	0.0652798	0.106748	0.174865	0.11624	0.0492985	0.00949136	0.106748	0.11624	-0.460852	-0.454735	8.73039	9.37711	3.02122	3.29105	9.20068	8.28465	8.99861	8.43761	9.11309	8.92285	10.0954	2.9983	2.84836	3.01878	3.21944	3.23618	3.44965	3.18733	90.1907	83.5143	122.367	102.571	114.372	125.246	202.022	125.309	109.793	167.376	148.667	151.164	147.312	127.689
Ppie	56031	peptidylprolyl isomerase E (cyclophilin E)	No	No change	0.0798034	0.256704	0.164169	0.211631	0.105634	0.0887845	-0.0585346	0.164169	0.105634	-0.0774141	-0.0909909	18.5306	20.7064	15.5051	16.7924	18.041	20.9027	19.3632	15.8155	18.0951	21.1147	22.9092	15.7485	15.9411	14.9535	15.3774	16.7023	15.6729	18.002	59.5836	70.9924	88.7137	64.7754	76.5135	99.8547	154.457	221.752	207.024	279.336	239.244	262.855	225.495	242.98
Abhd16a	193742	abhydrolase domain containing 16A	No	No change	0.0227586	0.731523	-0.108003	0.117543	-0.00631826	0.892981	0.101685	-0.108003	-0.00631826	-0.535863	-0.501203	130.729	120.747	38.0635	38.0779	124.711	134.805	130.544	132.855	121.044	116.896	124.301	36.0034	37.6089	38.9338	39.7079	38.484	38.9843	36.7655	787.246	875.096	1143.17	1040.03	978.271	1056.63	1601.81	968.978	933.539	1390.11	1180.79	1157.6	1072.06	948.485
Ccdc79	NA	NA	No	mRNA down	-0.0881486	0.300944	-0.458482	0.000552405	-0.0323195	0.472924	0.426162	-0.458482	-0.0323195	-0.163631	-0.0294188	1.61496	1.16521	1.10798	1.0889	1.50665	1.8388	1.53129	1.58308	1.12189	1.16952	1.20424	1.0812	1.08692	1.16123	1.10254	1.15178	1.07703	1.03788	13.2163	16.5874	18.6339	17.2212	12.5996	14.6901	21.5647	40.4361	37.4916	57.615	45.5603	48.1439	41.1576	37.2075
Npffr1	237362	neuropeptide FF receptor 1	No	mRNA down	-0.296219	0.00386415	-0.673405	5.87826e-05	-0.177444	0.00169317	0.495961	-0.673405	-0.177444	-0.305213	-0.150446	5.41432	3.36434	2.68121	2.37933	5.23774	5.3462	4.872	6.20136	3.39812	3.03234	3.66257	2.62065	2.73745	2.76404	2.60271	2.42971	2.38658	2.32169	25.3344	26.5924	32.6904	37.1976	21.0434	21.0021	36.1648	54.043	52.0655	75.6187	59.304	56.0009	50.2881	45.894
Prr36	73072	proline rich 36	No	No change	0.105798	0.158265	-0.0566539	0.62688	0.0897128	0.194603	0.146367	-0.0566539	0.0897128	0.214052	0.263929	11.2422	10.7331	18.4037	19.7085	13.2196	9.71424	11.6004	10.4348	10.9921	9.522	11.6851	19.3097	16.9564	19.4476	17.9011	21.7724	18.9775	18.3756	167.054	126.238	203.356	163.524	177.84	172.3	301.442	1040.35	842.574	1390.02	1065.64	1311.05	1044.72	948.997
Trim16	94092	tripartite motif-containing 16	No	TE up	0.292207	0.00620514	0.102179	0.171936	0.219192	0.00686879	0.117013	0.102179	0.219192	-0.122565	-0.0863099	2.4006	2.58548	1.81032	2.11949	2.45094	2.52565	2.3674	2.25842	2.56636	2.66222	2.52788	1.81521	1.66586	1.76874	1.99147	2.242	2.15697	1.9595	15.4143	16.3346	20.6542	17.614	20.6642	23.9746	32.4548	48.6722	41.197	62.9179	59.0005	67.1894	59.096	50.3641
Rnf126	70294	ring finger protein 126	No	TE up	0.284616	0.00293813	-0.125512	0.241013	0.268987	0.000672886	0.394499	-0.125512	0.268987	-0.372641	-0.252918	75.4093	69.2607	31.973	38.6873	77.614	78.227	71.8364	73.9598	61.7052	65.3016	80.7754	31.366	32.5803	34.2098	29.736	37.7628	39.6273	38.6719	267.241	276.991	343.128	315.806	272.017	321.963	567.774	460.456	441.119	666.243	482.324	619.587	594.402	544.181
Snx21	101113	sorting nexin family member 21	No	No change	0.0576635	0.326668	-0.0896865	0.20444	0.0811776	0.0992117	0.170864	-0.0896865	0.0811776	-0.723939	-0.668528	77.8318	72.8437	14.6966	15.6266	82.0458	72.7757	77.4317	79.0739	75.4926	67.9595	75.0789	14.4914	14.2557	14.663	15.3764	15.3304	16.1592	15.39	330.545	301.513	432.754	395.066	389.395	392.051	617.484	248.914	225.84	334.131	291.825	294.309	283.608	253.396
Bok	51800	BCL2-related ovarian killer	No	No change	-0.0871425	0.14829	0.000953344	0.990134	-0.0880004	0.208871	-0.0889538	0.000953344	-0.0880004	-0.815502	-0.838057	150.906	150.724	23.0784	21.8839	154.465	149.28	150.843	149.038	139.332	147.772	165.067	22.6377	21.8737	24.2879	23.5142	23.5424	22.7967	19.3127	350.951	348.79	475.435	419.929	405.304	480.76	765.616	219.288	195.423	312.124	251.676	254.884	225.638	179.327
Ppp1r16b	228852	protein phosphatase 1, regulatory (inhibitor) subunit 16B	No	No change	-0.0646121	0.333088	-0.0572135	0.426201	-0.0811666	0.159642	-0.0239531	-0.0572135	-0.0811666	-0.485345	-0.487883	137.916	131.859	45.1096	42.8773	141.499	140.665	126.379	143.12	127.651	130.85	137.078	44.3287	47.1192	45.4967	43.4936	41.0361	45.2776	42.3184	909.789	930.079	1127.23	1141.17	1050.81	1204.7	1799.23	1215.17	1191.31	1654.58	1317.36	1257.27	1268.22	1111.99
Dlst	78920	dihydrolipoamide S-succinyltransferase (E2 component of 2-oxo-glutarate complex)	No	TE up	0.317557	0.000369227	0.174751	0.0317998	0.265092	8.75209e-05	0.0903408	0.174751	0.265092	0.17423	0.20524	68.7963	77.3502	102.753	124.08	71.8308	70.432	64.3173	68.6052	76.8634	73.2029	81.9844	102.577	99.9786	108.174	100.283	127.198	123.362	121.68	365.945	368.995	454.549	433.435	501.344	534.014	852.648	2228.03	2002.85	3117.06	2406.72	3087.87	2737.85	2533.44
Mak16	67920	MAK16 homolog	No	No change	-0.0167228	0.714124	0.0561426	0.668182	-0.0141311	0.724092	-0.0702736	0.0561426	-0.0141311	0.51959	0.499164	8.83675	9.2176	29.2336	29.0926	7.88507	8.46331	8.56099	10.4376	9.75644	10.328	7.56833	28.581	29.6609	28.8381	29.8546	29.3973	28.9036	28.9768	25.58	28.2346	38.5272	41.9914	40.5227	47.9768	50.1221	395.31	378.37	529.154	456.246	454.441	408.479	384.177
Gucy1a3	60596	guanylate cyclase 1, soluble, alpha 3	No	No change	0.0918772	0.272578	0.0194707	0.825807	0.0972136	0.196414	0.0777429	0.0194707	0.0972136	-0.0189854	0.00771964	23.1142	23.4134	22.1255	23.8333	24.5748	22.6509	23.6746	21.5565	25.7932	20.5026	23.9444	21.5985	20.4804	24.2094	22.2139	26.5842	23.2592	21.6566	193.409	183.323	258.474	210.39	259.897	231.054	384.701	724.727	633.811	1077.68	823.574	996.972	797.449	696.563
Dcaf10	242418	DDB1 and CUL4 associated factor 10	No	No change	0.092802	0.0789469	0.0490248	0.581155	0.0872345	0.0574556	0.0382097	0.0490248	0.0872345	-0.26404	-0.249307	18.5434	19.1416	10.096	10.7813	16.7018	19.2939	19.4633	18.7146	21.2972	17.8466	18.2811	10.4881	9.76244	10.0641	10.0694	11.1788	10.6295	10.5357	106.996	127.107	172.968	148.678	174.678	163.711	239.078	286.46	245.923	364.666	303.879	341.251	296.646	275.836
Atp8b5	320571	ATPase, class I, type 8B, member 5	No	No change	0.00337999	0.944968	0.0121089	0.867582	0.00145684	0.973124	-0.0106521	0.0121089	0.00145684	-0.0464161	-0.0486113	1.15048	1.16321	1.03387	1.04003	1.18217	1.0571	1.148	1.21467	1.19165	1.2141	1.08389	1.05937	1.03333	1.02014	1.02263	1.01577	1.04491	1.05941	16.1157	14.8194	21.7099	20.5347	20.7983	23.6996	30.1638	61.572	55.3917	78.6587	65.6718	65.9843	62.0544	59.0225
Actn3	11474	actinin alpha 3	No	No change	0.0448251	0.516309	0.104961	0.189022	0.0483211	0.369504	-0.0566395	0.104961	0.0483211	-0.0574707	-0.073981	1.54845	1.67091	1.35652	1.4092	1.44074	1.5171	1.676	1.55993	1.72252	1.71849	1.57172	1.43222	1.28663	1.40083	1.30639	1.38546	1.46934	1.37279	14.8655	16.0973	23.9891	19.96	22.7545	25.3896	33.1056	63.0036	52.2016	81.7515	63.4976	68.1179	66.0447	57.887
Wdr91	101240	WD repeat domain 91	No	No change	-0.00396414	0.955384	0.0129176	0.849675	-0.00576189	0.925578	-0.0186795	0.0129176	-0.00576189	-0.433659	-0.436512	35.1514	35.384	12.9504	12.9508	36.1137	33.8602	35.3354	35.2962	37.3667	32.2203	36.5651	13.2313	11.8248	14.0977	12.6479	13.2887	13.4038	12.1597	308.33	297.288	418.506	373.709	408.451	393.905	637.299	481.627	396.985	680.787	508.69	540.632	498.534	424.279
Peg3	18616	paternally expressed 3	142	mRNA up	-0.108878	0.169633	0.25038	0.00308666	0.0666009	0.16336	-0.183779	0.25038	0.0666009	0.185051	0.134117	41.044	48.6246	62.8494	66.2174	43.0243	40.7417	39.7135	40.6965	50.1726	49.6193	46.0818	64.5201	61.468	63.6206	61.7889	70.1117	65.9997	62.5408	782.027	761.539	1001.37	917.331	1167.58	1291.45	1709.9	4999.98	4393.33	6540.71	5290.67	6072.58	5226.04	4645.76
Sumo3	20610	small ubiquitin-like modifier 3	No	No change	-0.0197681	0.85336	0.183732	0.014518	-0.0562433	0.275031	-0.239976	0.183732	-0.0562433	0.213222	0.1445	104.718	118.519	171.098	165.306	101.039	106.402	108.156	103.277	120.167	118.14	117.251	167.525	177.922	162.664	176.282	164.572	162.601	168.746	110.511	119.677	164.102	140.081	168.273	185.026	261.797	781.198	765.214	1006.3	908.273	857.721	774.753	754.285
Trim65	338364	tripartite motif-containing 65	No	No change	-0.0961831	0.124386	-0.108468	0.418837	-0.0501901	0.471938	0.0582778	-0.108468	-0.0501901	-0.295533	-0.273146	7.58844	6.98387	3.84255	3.72349	9.16325	6.22697	7.74932	7.21424	6.84796	6.23438	7.86928	3.42726	4.05228	3.86068	4.02998	3.60139	3.92311	3.64598	53.9801	37.723	63.3279	52.7031	51.6483	52.5891	94.635	86.0788	93.8685	128.637	111.836	101.095	100.679	87.7776
Haghl	68977	hydroxyacylglutathione hydrolase-like	No	No change	0.101302	0.258349	0.215804	0.0145494	0.182903	0.00580292	-0.0329011	0.215804	0.182903	-0.226352	-0.232105	144.73	167.382	85.9424	98.0854	144.97	134.905	155.836	143.211	178.319	157.43	166.398	80.7409	84.4848	90.8829	87.6611	103.737	98.2859	92.2337	396.131	379.084	590.714	485.288	623.835	615.982	928.206	940.633	907.773	1404.63	1128.39	1350.73	1169.97	1030
Gfap	14580	glial fibrillary acidic protein	No	No change	0.0209273	0.624843	0.0572768	0.358948	0.048129	0.22929	-0.00914775	0.0572768	0.048129	-0.231044	-0.229679	517.415	536.062	303.945	315.89	506.925	516.673	504.569	541.494	555.293	511.06	541.832	301.179	299.676	302.559	312.366	323.396	309.261	315.013	2439.16	2556.57	3367.94	3231.11	3420.81	3521.16	5322.23	6178.53	5670.02	8234.27	7080.31	7414.88	6482.52	6194.54
Bves	23828	blood vessel epicardial substance	No	mRNA down	-0.140942	0.236057	-0.538207	0.000896777	-0.169035	0.0116895	0.369172	-0.538207	-0.169035	-0.167878	-0.0534234	6.17329	4.24301	4.19409	3.75189	5.72493	6.37096	5.64503	6.95222	4.99942	3.94478	3.78482	4.37784	4.0433	4.25719	4.09804	4.0401	3.43765	3.77792	22.7293	26.0115	31.0906	34.2296	25.4124	22.4263	30.6757	74.1038	63.1232	95.5999	76.6452	76.4333	59.4566	61.299
Pnmal2	434128	PNMA-like 2	No	No change	0.101559	0.35439	0.223318	0.0480979	0.123088	0.112377	-0.100229	0.223318	0.123088	0.429008	0.406484	114.482	132.347	307.428	337.441	132.696	98.6006	117.464	109.165	130.041	128.883	138.117	305.94	289.395	335.391	298.987	381.943	317.606	312.775	997.725	762.388	1225.19	1017.88	1251.82	1387.6	2119.98	9807.37	8556.15	14263.3	10590	13684.3	10403.1	9610.99
Cadm2	239857	cell adhesion molecule 2	No	No change	-0.0715315	0.206589	0.00438546	0.953416	-0.0733466	0.169727	-0.077732	0.00438546	-0.0733466	0.36403	0.345176	252.258	251.728	583.278	557.322	259.934	238.165	235.655	275.279	269.813	247.237	238.133	567.571	607.42	578.423	579.696	532.993	571.684	567.29	1161.07	1094.01	1460.23	1524.87	1543.02	1581.35	2171.45	10808.9	10669	14613.7	12198	11344.7	11124.4	10355.9
Ice1	218333	interactor of little elongation complex ELL subunit 1	No	TE down	-0.168141	0.00520239	0.0851599	0.319331	-0.114219	0.0542223	-0.199379	0.0851599	-0.114219	-0.354967	-0.411143	17.6027	18.6309	7.77343	7.22921	18.0398	16.0354	17.6121	18.7237	20.8631	17.8995	17.1301	7.78959	7.35124	8.02967	7.92324	7.892	6.95504	6.84058	469.452	429.125	635.796	604.246	695.103	666.991	910.025	864.25	752.242	1181.89	971.304	978.637	788.465	727.509
D15Ertd621e	NA	NA	No	No change	-0.0936556	0.0565614	0.0138932	0.881722	-0.0878622	0.0906622	-0.101755	0.0138932	-0.0878622	-0.329293	-0.355621	40.4578	40.662	18.9544	17.9295	43.7709	35.1553	41.0725	41.8323	43.933	41.5527	36.5003	19.373	17.8462	19.119	19.4793	18.6299	18.2281	16.9305	419.33	346.342	545.844	496.985	538.854	570.016	713.837	791.281	672.283	1035.99	879.094	850.459	760.734	662.864
Tert	21752	telomerase reverse transcriptase	No	No change	-0.100056	0.0649907	0.0149016	0.813081	-0.0900955	0.0712709	-0.104997	0.0149016	-0.0900955	-0.127603	-0.157808	1.61571	1.63365	1.20437	1.13593	1.59665	1.65225	1.55398	1.65996	1.60144	1.59815	1.70136	1.17209	1.21892	1.16545	1.26103	1.13443	1.14516	1.1282	20.6254	21.9488	27.8475	26.592	26.4858	29.5616	44.8665	64.5532	61.916	85.1536	76.7377	69.8301	64.4436	59.5612
Pigm	67556	phosphatidylinositol glycan anchor biosynthesis, class M	No	No change	0.08208	0.414359	0.163333	0.162645	0.0773192	0.319742	-0.0860136	0.163333	0.0773192	-0.407504	-0.428071	15.5255	17.248	6.07493	6.43677	13.8864	18.554	14.4153	15.2464	17.3417	16.2445	18.1578	5.45833	5.9139	6.20612	6.72138	6.49408	6.88527	5.93096	65.7032	90.2776	94.6167	89.4595	105.051	110.058	175.385	110.109	110.029	166.087	149.813	146.416	141.919	114.685
Unc5c	22253	unc-5 netrin receptor C	No	mRNA down	0.163644	0.261396	-0.189163	0.00870132	-0.254512	0.00100999	-0.065349	-0.189163	-0.254512	-0.0660603	-0.0814877	30.7035	26.8107	26.3711	22.2239	31.3809	30.6701	30.5807	30.1824	26.8127	26.6577	26.9617	26.2385	27.6897	26.2099	25.3463	21.085	22.4158	23.1708	336.203	337.906	454.497	401.007	367.779	408.956	589.68	1198.5	1166.52	1588.25	1279.21	1076.43	1046.2	1014.52
Rps9	76846	ribosomal protein S9	No	No change	0.103472	0.172426	0.0849072	0.263887	0.122344	0.0523458	0.0374369	0.0849072	0.122344	-0.460847	-0.445917	861.772	910.649	298.226	326.163	828.095	881.116	878.502	859.374	858.309	963.071	910.567	317.502	292.27	301.728	281.402	311.857	328.218	338.413	1697.2	1857.09	2497.72	2184.23	2252.21	2826.38	3809.77	2774.38	2355.45	3497.75	2716.9	3045.68	2930.48	2834.56
Fam188b	330323	family with sequence similarity 188, member B	No	No change	-0.0902271	0.151253	0.263172	0.0137878	0.0375104	0.481714	-0.225662	0.263172	0.0375104	-0.438552	-0.502774	10.3806	12.3972	3.78155	3.89538	10.8123	9.34645	11.5598	9.80379	13.2525	11.8323	12.1068	3.98787	3.47973	3.97455	3.68407	3.97595	3.87118	3.83901	91.8064	81.6106	136.161	103.231	144.066	143.86	209.854	144.364	116.181	190.88	147.358	160.868	143.192	133.216
Henmt1	66715	HEN1 methyltransferase homolog 1 (Arabidopsis)	No	No change	0.0532601	0.694126	0.0949445	0.393399	0.0445812	0.690276	-0.0503633	0.0949445	0.0445812	-0.224642	-0.238971	3.29769	3.52271	1.96593	2.03191	3.77758	3.14429	2.80037	3.46852	3.25561	3.45549	3.85702	1.89321	1.64092	2.00955	2.32004	2.04506	2.26133	1.78935	16.6348	14.2388	17.1067	18.9413	18.3547	21.7888	34.6728	35.544	28.4137	50.052	48.1274	42.9126	43.3801	32.2022
Rbsn	78287	rabenosyn, RAB effector	No	mRNA up	0.00193379	0.983949	0.28084	0.00536112	0.0611936	0.264328	-0.219646	0.28084	0.0611936	-0.0471394	-0.108154	18.153	21.9113	16.2858	17.081	19.653	16.7727	16.6172	19.5689	22.6159	21.7117	21.4064	17.271	15.4374	16.6876	15.7471	18.1923	16.2795	16.7713	175.848	154.333	206.26	217.139	259.08	278.177	391.008	658.858	543.15	844.544	663.747	775.659	634.56	613.285
Elovl1	54325	elongation of very long chain fatty acids (FEN1/Elo2, SUR4/Elo3, yeast)-like 1	No	No change	-0.158342	0.0344635	-0.0865483	0.581149	-0.16569	0.0128552	-0.0791419	-0.0865483	-0.16569	-0.0433813	-0.0631341	32.9383	30.8453	29.8072	26.6719	27.1696	36.8906	38.4346	29.2586	35.7931	25.8514	30.8914	27.9213	31.8446	28.851	30.6117	26.7708	26.2783	26.9667	82.7318	115.518	162.353	110.485	139.54	112.717	192.026	362.485	381.296	496.901	439.106	388.442	348.586	335.585
Sun1	77053	Sad1 and UNC84 domain containing 1	No	No change	-0.119297	0.0368097	0.12338	0.0787789	-0.0388634	0.377064	-0.162244	0.12338	-0.0388634	-0.243157	-0.288215	51.1806	55.5537	29.2381	28.6087	49.2927	50.9508	52.4803	51.9986	59.1573	53.7638	53.7401	28.0976	28.8361	30.3419	29.6767	29.6301	28.7079	27.488	468.98	498.503	692.652	613.515	720.595	732.453	1043.77	1139.74	1078.81	1632.8	1330.08	1343.32	1189.86	1068.81
Sh3gl3	20408	SH3-domain GRB2-like 3	No	No change	0.0261685	0.68584	-0.104605	0.342256	0.0106911	0.84681	0.115296	-0.104605	0.0106911	-0.583894	-0.546893	58.4812	54.3402	15.2448	15.4251	56.7905	61.3969	53.0214	62.7162	48.5705	62.1839	52.2662	16.0109	15.7355	14.3199	14.913	15.1433	15.2439	15.8881	208.844	232.187	270.486	286.014	228.681	327.448	392.373	251.03	227.543	297.855	258.346	265.363	244.211	238.783
Taf1c	21341	TATA-box binding protein associated factor, RNA polymerase I, C	No	No change	-0.0439294	0.523878	0.0248945	0.757375	-0.0514253	0.408821	-0.0763198	0.0248945	-0.0514253	-0.305691	-0.324608	8.40251	8.52085	4.1564	4.03529	8.41911	8.05316	9.22609	7.91168	9.00731	7.86103	8.69421	4.00562	3.96766	4.33711	4.31523	3.95027	4.3806	3.775	80.5572	79.241	122.463	93.879	110.343	107.705	169.825	163.408	149.283	234.724	194.507	180.11	182.597	147.618
Igfbpl1	75426	insulin-like growth factor binding protein-like 1	No	No change	-0.0551882	0.311053	0.0346989	0.839771	-0.0581942	0.239873	-0.0928931	0.0346989	-0.0581942	-0.126375	-0.154243	27.7911	28.6065	20.7745	20.0549	28.5663	27.9016	22.3968	32.2998	21.9188	29.7246	34.176	19.5559	20.7547	21.3144	21.4731	21.1564	19.5298	19.4786	83.9738	84.3458	91.3319	117.747	82.4931	125.119	205.09	245.094	239.907	354.39	297.357	296.351	250.098	234.009
Best3	382427	bestrophin 3	No	TE down	-0.330189	0.000119242	-0.0306374	0.79517	-0.317254	0.000277384	-0.286617	-0.0306374	-0.317254	0.118925	0.0320324	2.64564	2.6016	3.47901	2.80074	2.98431	2.72112	2.41495	2.46216	2.58847	2.2025	3.01382	3.24497	3.31269	3.68989	3.66849	2.85633	2.89568	2.6502	22.7182	21.3021	25.5027	23.2439	25.228	24.0085	46.8359	105.319	99.1625	158.877	131.556	103.613	96.0289	82.4505
Kcng2	240444	potassium voltage-gated channel, subfamily G, member 2	No	No change	-0.126065	0.108627	-0.259116	0.0144013	-0.145834	0.0109613	0.113282	-0.259116	-0.145834	-0.76784	-0.731164	99.4812	83.0375	16.9786	15.4209	102.328	96.8194	95.6048	103.173	74.8266	81.421	92.8649	17.0513	16.3092	17.8361	16.7177	15.0612	16.0505	15.1511	552.471	537.557	716.052	690.789	517.23	629.465	1023.53	392.5	346.248	544.673	425.193	387.48	377.511	334.307
Gtf2h3	209357	general transcription factor IIH, polypeptide 3	No	No change	-0.00264495	0.964526	-0.0362839	0.712615	0.00127943	0.98044	0.0375633	-0.0362839	0.00127943	-0.17491	-0.160456	21.586	20.975	14.4299	14.4959	21.2836	21.7726	23.8363	19.4515	19.4447	22.8503	20.6299	15.0263	13.1381	14.5577	14.9973	14.6254	14.5992	14.2632	72.2867	76.0449	112.305	81.9275	84.5525	111.128	143.035	217.587	175.462	279.656	239.95	236.699	216.005	197.977
Mfsd4	NA	NA	No	No change	-0.011671	0.881835	0.0065585	0.916503	-0.0156827	0.823487	-0.0222412	0.0065585	-0.0156827	-0.455056	-0.457952	82.2812	82.3702	28.8566	28.6958	80.7371	81.3012	81.8036	85.283	85.6131	77.0326	84.465	26.2171	28.6273	29.9831	30.5988	27.5876	31.2284	27.2714	465.049	481.579	653.65	609.185	631.359	635.357	993.196	643.835	648.4	976.835	830.274	757.206	783.605	641.973
Adck4	NA	NA	No	No change	-0.0861902	0.425116	-0.235274	0.0167172	-0.0703883	0.270074	0.164886	-0.235274	-0.0703883	-0.54304	-0.490569	23.1226	19.593	6.62212	6.33186	24.9092	22.4362	22.5296	22.6153	18.3465	18.8064	21.6261	6.4962	6.96013	7.00184	6.03029	6.6784	6.03294	6.28423	149.948	138.891	188.14	168.828	141.398	162.107	265.76	166.726	164.753	238.402	171.005	191.569	158.209	154.602
Fnbp1	14269	formin binding protein 1	No	No change	0.0600807	0.180561	0.0244454	0.73237	0.0516052	0.211245	0.0271599	0.0244454	0.0516052	0.293498	0.306134	30.4821	30.8378	59.916	62.4048	29.4386	32.6403	28.3825	31.4671	30.8227	30.5454	31.1453	60.1688	57.4413	61.9858	60.0682	63.8825	61.9349	61.397	159.58	181.954	213.433	211.535	213.917	237.097	344.658	1390.59	1224.4	1900.53	1533.91	1650.13	1462.58	1360.17
Cpne5	240058	copine V	No	No change	0.0330193	0.540249	-0.175057	0.152767	-0.045662	0.465649	0.129395	-0.175057	-0.045662	-0.130455	-0.0862799	29.0791	25.5939	21.5341	20.9825	32.3585	24.368	31.801	27.7889	28.8393	23.0997	24.8427	22.2999	20.6419	22.9982	20.1963	22.8412	19.6644	20.4418	217.529	168.459	296.562	231.665	248.212	222.358	340.926	639.14	545.649	874.461	639.576	731.68	575.878	561.607
Neu3	50877	neuraminidase 3	No	No change	-0.136746	0.33449	0.242225	0.0522212	-0.0427284	0.667701	-0.284953	0.242225	-0.0427284	0.0552976	-0.0316847	3.65016	4.34783	4.14582	4.04192	3.38038	3.32238	4.15017	3.74772	4.77375	4.54826	3.72147	3.63792	4.19375	4.74305	4.00854	3.64977	4.52447	3.95151	15.7963	15.9656	26.9031	21.7179	28.5601	30.4335	35.5007	72.4781	77.06	125.362	88.2405	81.2697	92.1042	75.4636
Lpin2	64898	lipin 2	609	No change	-0.0186794	0.711246	0.107047	0.123848	0.0285581	0.503053	-0.0784887	0.107047	0.0285581	-0.294754	-0.31442	36.1844	38.806	18.3556	18.8139	38.4181	36.0555	35.3194	34.9448	40.019	36.8684	39.5304	18.8136	18.6066	18.3227	17.6794	18.8019	18.823	18.8168	407.833	393.608	520.125	460.035	543.907	560.428	856.666	851.499	776.696	1100.16	884.111	951.094	870.477	816.354
Pdlim7	67399	PDZ and LIM domain 7	No	No change	0.152402	0.0119901	-0.0129622	0.885895	0.155183	0.00504169	0.168145	-0.0129622	0.155183	-0.0810119	-0.0260643	49.7557	49.0937	41.2887	46.234	47.4415	49.7328	55.2397	46.609	45.9924	52.2313	49.0573	42.0676	41.0068	40.3138	41.7667	46.6463	44.3557	47.6998	100.17	107.986	161.8	122.042	124.33	157.917	211.454	378.697	340.465	481.451	415.434	469.323	407.992	411.606
Foxn2	14236	forkhead box N2	No	No change	-0.0953405	0.0631802	-0.0664044	0.514984	-0.118296	0.0311007	-0.0518912	-0.0664044	-0.118296	-0.330266	-0.34039	38.9198	36.8583	18.193	16.8323	33.2839	43.2659	37.699	41.4303	37.9208	37.6025	35.0514	17.0559	18.5121	18.1054	19.0986	17.1955	16.6433	16.6583	159.821	213.644	251.118	246.706	233.125	258.544	343.589	349.172	349.536	491.73	432.011	393.449	348.145	326.9
Efhd1	98363	EF hand domain containing 1	No	No change	-0.13489	0.0990584	-0.130516	0.194921	-0.112889	0.0827665	0.0176274	-0.130516	-0.112889	0.175763	0.184742	27.2879	24.8726	40.9009	38.0595	26.942	30.0182	25.7896	26.4017	22.2187	25.6948	26.7042	38.7675	39.8832	42.6804	42.2726	38.8417	40.5182	34.8186	69.733	79.8985	92.5979	84.7426	73.6272	95.2297	141.098	427.8	405.915	624.821	515.419	479.05	456.857	368.303
Eml2	72205	echinoderm microtubule associated protein like 2	842	No change	-0.0184468	0.791401	-0.0227855	0.718395	-0.0420187	0.529639	-0.0192332	-0.0227855	-0.0420187	-0.790668	-0.791742	163.56	160.111	26.4856	25.863	167.909	151.647	163.392	171.292	160.595	159.388	160.35	25.5415	24.4174	27.987	27.9964	26.4098	27.4968	23.6823	1238.88	1150.63	1672.38	1567.31	1517.05	1683.96	2415.23	803.467	708.424	1167.97	973.087	928.531	883.815	714.112
Camk2g	12325	calcium/calmodulin-dependent protein kinase II gamma	No	No change	-0.00320658	0.961295	0.179647	0.0185039	0.156568	0.00938682	-0.0230794	0.179647	0.156568	-0.0936212	-0.0964846	165.427	186.718	133.347	149.521	167.823	160.863	160.346	172.675	200.25	176.225	183.679	129.803	128.689	135.126	139.772	160.561	144.822	143.179	964.219	950.441	1277.99	1230.31	1473.01	1449.81	2154.34	3179.6	2907.37	4391.18	3782.98	4395.8	3624.76	3361.93
Trpm4	68667	transient receptor potential cation channel, subfamily M, member 4	No	No change	-0.0109622	0.866282	-0.13655	0.130573	0.00385397	0.939329	0.140404	-0.13655	0.00385397	-0.527963	-0.482205	5.71313	5.18109	1.69399	1.70693	5.53162	6.04952	5.97159	5.29978	5.27009	4.744	5.52919	1.63761	1.74074	1.64886	1.74875	1.64817	1.76461	1.70801	77.3522	86.9935	115.84	91.9051	94.3516	94.9911	157.839	97.6331	95.7174	130.414	115.197	109.824	107.496	97.6105
Epas1	13819	endothelial PAS domain protein 1	No	mRNA down	0.0447691	0.708577	-0.369474	0.00662405	0.0878617	0.21336	0.457336	-0.369474	0.0878617	-0.4144	-0.269446	93.8578	72.0246	36.1469	38.7288	99.5797	92.4483	78.0964	105.307	70.7312	67.0947	78.2479	36.7542	35.2184	36.8798	35.735	35.5237	42.9024	37.7604	997.133	951.977	1084.83	1307.68	906.784	962.03	1599.51	1569.11	1386.72	2088.77	1685.65	1695.02	1871.48	1545.27
Phgdh	236539	3-phosphoglycerate dehydrogenase	No	No change	0.0818699	0.303017	0.0165819	0.811131	0.0856751	0.218543	0.0690933	0.0165819	0.0856751	-0.389668	-0.3647	166.228	167.236	67.7697	72.2156	157.17	166.226	178.082	163.433	167.43	165.651	168.629	62.7394	63.615	70.6208	74.1035	77.3148	71.5236	67.8085	946.127	1029.02	1487.12	1220.06	1290.39	1427.88	2072.26	1610.22	1505.83	2404.53	2101.41	2217.77	1875.65	1668.2
Lrrc6	54562	leucine rich repeat containing 6 (testis)	674	No change	-0.254978	0.0240914	0.111771	0.591124	-0.258815	0.00831274	-0.370586	0.111771	-0.258815	0.497829	0.385145	1.69805	1.86102	5.34292	4.51748	1.26269	1.59281	1.74272	2.19396	1.91075	2.2902	1.38211	5.22773	5.36215	5.42226	5.35955	5.28436	3.95563	4.31245	6.71379	8.70926	12.8543	14.4665	13.0073	17.4367	15.002	118.509	112.111	163.069	134.243	133.887	91.6242	93.7089
Ubqln4	94232	ubiquilin 4	No	No change	0.192835	0.0101845	-0.092409	0.204362	0.16808	0.00466332	0.260489	-0.092409	0.16808	-0.418153	-0.335231	97.8919	91.3895	37.3761	42.2343	96.2528	102.794	92.0883	100.432	90.3606	88.0109	95.7971	36.9498	37.801	37.4665	37.2869	40.4588	43.8675	42.3765	650.437	714.34	863.264	841.643	781.776	851.622	1321.53	1064.56	1004.46	1432.04	1186.97	1302.81	1291.39	1170.31
Troap	78733	trophinin associated protein	No	No change	0.0622285	0.177344	-0.0508807	0.582315	0.0414742	0.388779	0.0923549	-0.0508807	0.0414742	-0.0363805	-0.00819077	1.22365	1.18561	1.12532	1.16346	1.1441	1.35877	1.27734	1.11439	1.20234	1.1048	1.24971	1.08654	1.17497	1.1606	1.07917	1.19783	1.14072	1.15183	8.69611	10.6207	13.4683	10.5041	11.7003	12.0244	19.3911	35.2103	35.1176	49.8958	38.6406	43.3842	37.7715	35.7796
Pdia6	71853	protein disulfide isomerase associated 6	No	TE down	-0.265397	0.00158521	-0.0825921	0.302136	-0.362238	0.000781389	-0.279645	-0.0825921	-0.362238	0.337327	0.256795	116.139	109.074	252.526	197.023	121.123	122.657	113.853	106.923	105.162	112.409	109.65	270.697	272.385	235.21	231.81	187.815	204.625	198.628	604.301	629.31	787.986	661.544	671.732	803.057	1116.78	5758.04	5343.74	6637.44	5448.17	4465.09	4447.41	4049.97
Tpcn2	233979	two pore segment channel 2	No	No change	-0.0383762	0.51448	0.0659144	0.684167	-0.0474749	0.389859	-0.113389	0.0659144	-0.0474749	-0.156386	-0.190499	2.02006	2.12394	1.40922	1.36975	1.73377	1.71793	2.42031	2.20824	2.32748	2.36319	1.68114	1.37553	1.42675	1.34172	1.49287	1.40504	1.292	1.41222	14.4573	14.7315	27.9972	22.8351	24.8481	28.2171	28.6177	48.9027	46.7823	63.2817	58.6421	55.829	46.9333	48.1265
Scrg1	20284	scrapie responsive gene 1	No	No change	-0.0946496	0.0895717	-0.0417954	0.695375	-0.105778	0.0534257	-0.0639826	-0.0417954	-0.105778	0.531857	0.515629	98.8373	95.8326	336.339	314.153	102.35	85.6492	104.772	102.578	91.031	109.084	87.3827	334.562	319.634	347.837	343.323	300.689	323.486	318.286	94.6955	81.4914	134.473	117.696	107.831	144.518	165.045	1319.73	1162.88	1820.28	1496.37	1325.67	1303.83	1203.5
Magi2	50791	membrane associated guanylate kinase, WW and PDZ domain containing 2	735	No change	-0.113765	0.0392238	0.0117209	0.863201	-0.112768	0.0190197	-0.124489	0.0117209	-0.112768	-0.114314	-0.147334	39.4395	39.5595	30.3122	28.1784	38.3613	41.5015	36.9639	40.9313	40.4542	38.0423	40.182	31.1977	29.955	29.5265	30.5695	29.0934	27.8761	27.5658	513.566	571.363	686.48	679.547	693.39	729.269	1098.16	1780.7	1576.92	2235.81	1927.9	1855.97	1625.76	1508.2
Crym	12971	crystallin, mu	No	No change	0.0628883	0.252515	0.210138	0.0337005	0.137087	0.0133894	-0.0730512	0.210138	0.137087	-0.0415825	-0.0591747	389.473	447.966	353.912	390.904	416.202	374.012	413.477	354.202	426.349	442.275	475.275	365.811	336.274	371.537	342.024	398.556	382.449	391.708	1433.07	1324.32	1974.98	1512.43	1879.49	2180.59	3340.73	5370.14	4552.96	7235.76	5547.7	6539.24	5736.66	5512.02
Ppil2	66053	peptidylprolyl isomerase (cyclophilin)-like 2	No	mRNA up	0.0998874	0.108548	0.287962	0.00903636	0.212996	0.001307	-0.0749657	0.287962	0.212996	-0.0516717	-0.070515	55.7208	67.8444	49.4704	57.6765	54.8469	53.4073	61.7631	52.8658	75.6787	64.5879	63.2667	49.6893	46.9517	51.7404	49.5002	61.7478	55.1872	56.0945	322.457	322.899	503.728	385.44	569.645	543.737	759.325	1245.51	1085.45	1720.55	1370.94	1729.88	1413.45	1347.8
Brd2	14312	bromodomain containing 2	No	No change	0.164756	0.0327532	0.0761766	0.264483	0.122426	0.0416957	0.0462494	0.0761766	0.122426	-0.633021	-0.613955	134.706	141.317	31.3592	34.3748	126.574	137.23	135.425	139.593	143.55	143.493	136.908	32.2284	29.9452	31.7528	31.5103	37.4648	32.0233	33.6362	1154.78	1287.5	1713.96	1579.36	1676.75	1874.57	2549.85	1253.6	1074.28	1638.53	1354.25	1628.74	1272.75	1254.14
Slc25a1	13358	solute carrier family 25 (mitochondrial carrier, citrate transporter), member 1	No	TE up	0.24334	0.0064619	-0.00112003	0.990492	0.243252	0.00183685	0.244372	-0.00112003	0.243252	-0.265643	-0.187243	52.1661	51.7655	28.2973	33.6354	44.7223	55.6654	55.1684	53.1082	54.6261	50.7828	49.8876	27.4849	26.1506	30.5643	28.9894	33.1563	35.2496	32.5004	152.941	195.763	261.72	225.228	239.172	248.676	348.277	400.735	351.656	591.197	467.015	540.305	525.141	454.227
Cpb1	76703	carboxypeptidase B1 (tissue)	No	No change	0.0215984	0.652727	0.0357502	0.715743	0.0145835	0.741746	-0.0211667	0.0357502	0.0145835	-0.020673	-0.0311985	1.24484	1.29416	1.18697	1.20445	1.25679	1.06043	1.2443	1.41784	1.37333	1.3414	1.16774	1.17858	1.23445	1.15554	1.17931	1.2348	1.17751	1.20104	5.82872	5.05751	8.00539	8.15456	8.15452	8.90814	11.0558	23.3043	22.5124	30.312	25.7651	27.2886	23.7902	22.7643
Ddx55	67848	DEAD (Asp-Glu-Ala-Asp) box polypeptide 55	No	mRNA up	0.299017	0.000666674	0.368845	0.00301774	0.149156	0.0115513	-0.219689	0.368845	0.149156	0.00729258	-0.056589	7.2961	9.42055	7.41965	8.26965	7.62076	6.87067	6.75371	7.93925	8.67286	10.4478	9.141	7.2976	7.45767	7.86925	7.05406	8.5478	7.89281	8.36835	51.6991	47.9324	63.5586	66.7922	75.3283	101.491	126.593	211.071	198.941	301.951	225.432	276.321	233.259	232.012
Zfp964	636741	zinc finger protein 964	No	No change	-0.134738	0.0280365	-0.19064	0.204202	-0.138115	0.008641	0.0525256	-0.19064	-0.138115	-0.125246	-0.103821	4.35529	3.78255	3.26416	2.97827	4.27335	5.0997	4.62309	3.42502	3.56264	3.535	4.25001	3.25093	3.16329	3.41521	3.2272	2.94094	3.05711	2.93676	22.6716	27.823	34.0247	22.534	24.199	26.8548	46.0296	73.5337	65.9917	102.483	80.6553	74.3489	70.6558	63.6748
Otogl	628870	otogelin-like	No	No change	-0.0514765	0.265838	-0.0114326	0.881315	-0.0517042	0.200454	-0.0402717	-0.0114326	-0.0517042	-0.0488718	-0.0584978	1.29547	1.28404	1.15759	1.12222	1.29516	1.19436	1.34114	1.3512	1.28786	1.37247	1.19177	1.13425	1.1589	1.15704	1.18016	1.1247	1.12676	1.1152	34.9784	33.1709	50.2454	45.254	44.5303	53.0759	65.7055	130.602	123.072	176.743	150.144	144.739	132.566	123.088
Nceh1	320024	neutral cholesterol ester hydrolase 1	No	No change	-0.214033	0.0147071	-0.0614302	0.360702	-0.191123	0.00642886	-0.129693	-0.0614302	-0.191123	0.172623	0.137298	130.864	125.014	194.735	171.496	129.843	132.476	125.744	135.394	135.036	118.66	121.345	188.597	204.535	189.376	196.431	163.182	180.109	171.198	591.54	620.653	794.692	764.939	787.637	774.082	1128.55	3663.24	3664.13	4879.87	4215.68	3542.51	3574.56	3187.5
Ccdc88b	78317	coiled-coil domain containing 88B	No	No change	-0.0487663	0.439725	0.0877146	0.412063	-0.0482614	0.366267	-0.135976	0.0877146	-0.0482614	-0.260562	-0.300061	2.52499	2.68614	1.38579	1.34607	2.64858	2.40937	2.24841	2.79358	2.97001	2.28296	2.80543	1.4422	1.31469	1.34587	1.4404	1.30588	1.39463	1.3377	45.3499	42.4241	53.4056	59.318	65.1078	55.9733	98.0609	105.282	88.5162	130.342	116.182	106.547	104.026	93.6068
Srgap1	117600	SLIT-ROBO Rho GTPase activating protein 1	No	No change	-0.0849659	0.181708	-0.180694	0.0255321	-0.0664746	0.134564	0.114219	-0.180694	-0.0664746	-0.325875	-0.287803	8.87221	7.80097	4.18945	4.0211	8.89717	8.43229	8.75352	9.40585	8.04548	8.10638	7.25107	4.21724	4.04067	4.35843	4.14144	4.18316	3.88321	3.99695	108.681	105.923	148.331	142.482	125.824	141.79	180.815	219.631	194.085	301.126	238.311	243.489	206.64	199.533
Sst	20604	somatostatin	No	No change	-0.0148265	0.860961	-0.00131512	0.989194	-0.0148321	0.840513	-0.0135169	-0.00131512	-0.0148321	0.451149	0.451229	461.976	459.692	1305.47	1299.26	510.815	443.161	473.366	420.562	424.262	445.921	508.892	1255.49	1397.98	1220.09	1348.34	1193.52	1379.57	1324.69	580.299	517.72	745.988	592.487	617.068	725.377	1180.18	6080.87	6244.9	7839.66	7215.7	6460.87	6827.38	6150.17
Gm527	217648	predicted gene 527	No	No change	0.210284	0.0369013	-0.0166985	0.860834	0.205411	0.0221866	0.222109	-0.0166985	0.205411	-0.736637	-0.667477	7.04593	6.96908	1.29212	1.49864	6.85172	7.44366	7.55773	6.33064	7.50175	6.19601	7.20948	1.1748	1.42891	1.33983	1.22493	1.40456	1.54412	1.54725	23.3512	26.088	35.7312	26.7558	32.7328	30.237	50.1587	17.0701	19.1492	25.8272	19.6658	22.8099	22.9252	21.5504
Klhl25	207952	kelch-like 25	No	No change	-0.00135588	0.985155	0.0974202	0.27149	0.029596	0.634583	-0.0678242	0.0974202	0.029596	-0.389554	-0.407002	11.674	12.473	4.76063	4.88617	10.8942	11.0578	12.2717	12.4722	13.9057	11.9799	11.5334	4.91144	4.45482	5.12089	4.55535	5.29799	4.55113	4.80938	72.7252	75.9107	113.643	103.252	118.849	114.515	157.174	139.786	116.939	193.355	143.253	168.53	132.353	131.209
Hist1h2bg	319181	histone cluster 1, H2bg	No	No change	-0.263159	0.181984	-0.448338	0.0113517	-0.292872	0.0201311	0.155465	-0.448338	-0.292872	-0.0297367	0.0184564	10.5279	7.68837	9.83119	8.02215	9.22617	12.5962	9.40641	10.8829	7.9054	6.24428	8.91545	10.0125	8.90736	8.6638	11.7411	9.08019	7.37883	7.60743	11.5617	16.2325	16.352	16.9124	12.6834	11.2047	22.8074	53.4944	43.892	61.4083	69.3106	54.2212	40.2819	38.9604
Lars	107045	leucyl-tRNA synthetase	156	No change	-0.0185235	0.904766	0.177117	0.0241376	0.180552	0.057459	0.00343491	0.177117	0.180552	0.101057	0.106275	14.5785	16.4207	18.398	20.9733	15.3374	13.6665	14.6366	14.6737	17.0282	16.7641	15.4698	18.4506	16.0062	20.2572	18.878	23.7601	19.4336	19.7261	208.186	190.766	275.604	247.003	295.923	325.836	428.664	1067.77	854.329	1555.24	1207.11	1536.82	1149.15	1094.28
Fdxr	14149	ferredoxin reductase	No	No change	-0.142003	0.136466	0.188206	0.0793227	-0.0362806	0.637666	-0.224487	0.188206	-0.0362806	-0.431571	-0.497737	12.7824	14.5649	4.73198	4.6299	11.972	13.1322	13.5909	12.4347	12.857	15.7844	15.0534	4.12663	4.94792	4.89781	4.95556	4.50085	4.96849	4.42034	66.6001	75.1263	104.883	85.7839	91.5717	125.735	170.953	97.8746	108.235	154.11	129.866	119.311	120.408	100.496
Zmpste24	230709	zinc metallopeptidase, STE24	No	TE down	-0.192755	0.00359438	0.135709	0.226768	-0.189966	0.000796754	-0.325675	0.135709	-0.189966	0.184229	0.0891635	26.902	29.5033	41.1163	36.2271	24.2092	26.8416	26.247	30.3102	30.1583	32.7113	25.6403	40.7623	41.5018	40.8025	41.3987	35.7138	36.4633	36.5043	129.289	147.413	194.45	200.739	206.205	250.148	279.535	928.12	871.536	1232.5	1041.5	908.847	848.319	796.728
Slc2a1	20525	solute carrier family 2 (facilitated glucose transporter), member 1	No	No change	-0.108243	0.0721052	-0.0288738	0.770901	-0.115486	0.041589	-0.0866125	-0.0288738	-0.115486	-0.0932755	-0.116008	63.4236	62.0756	51.1652	47.524	67.1234	65.9858	63.306	57.2791	61.0874	55.2279	69.9116	53.2908	49.9319	50.7314	50.7069	50.1038	44.1153	48.353	371.836	375.9	486.486	393.491	433.252	438.081	790.605	1258.62	1087.66	1589.54	1323.24	1322.58	1064.61	1094.68
Rhbdd3	279766	rhomboid domain containing 3	No	mRNA down	-0.288562	0.0317022	-0.245183	0.00891325	-0.275867	0.000839255	-0.0306838	-0.245183	-0.275867	-0.851341	-0.855972	52.8085	44.2586	7.43641	6.16632	56.452	46.9571	55.1095	52.7155	45.2148	43.8733	43.6878	7.62549	7.18965	6.95329	7.9772	6.54392	5.84853	6.10651	239.611	204.963	324.491	277.478	245.708	266.653	378.549	137.994	119.998	166.931	159.504	132.355	108.143	105.927
Polg2	50776	polymerase (DNA directed), gamma 2, accessory subunit	No	No change	-0.0670133	0.357324	0.0571506	0.702371	-0.0705879	0.268282	-0.127738	0.0571506	-0.0705879	-0.453519	-0.489151	6.54435	6.78898	2.30328	2.20117	6.80842	5.01281	7.25567	7.10051	7.32114	7.43954	5.60625	2.4173	2.22208	2.1489	2.42486	2.09928	2.22385	2.28036	35.0845	26.5641	51.8673	45.3753	48.3013	54.8951	58.9758	53.1085	45.0261	62.6331	58.8637	51.5483	49.9227	48.024
Ccdc17	622665	coiled-coil domain containing 17	No	No change	0.128137	0.0959483	0.0496841	0.520399	0.132346	0.0443461	0.0826617	0.0496841	0.132346	-0.154887	-0.128525	3.32234	3.44129	2.32571	2.55974	3.21204	3.54729	3.14744	3.38257	3.2366	3.50367	3.5836	2.11218	2.28967	2.47782	2.42318	2.57961	2.63734	2.46227	20.5395	23.3266	27.9199	26.8236	26.4978	32.0812	46.78	57.5844	57.573	89.6185	72.9938	78.6028	73.4679	64.3471
Cops7b	26895	COP9 signalosome subunit 7B	No	No change	0.00309127	0.957751	0.0212749	0.742228	0.00539707	0.914658	-0.0158778	0.0212749	0.00539707	-0.155029	-0.156356	31.3933	31.7658	21.9689	22.1618	32.1402	30.8585	32.4596	30.1151	33.5669	30.9939	30.7368	20.452	22.2463	22.676	22.5012	23.2345	22.114	21.1369	92.2212	91.0546	129.203	107.159	123.312	127.344	180.042	250.198	251.002	368.017	304.145	317.68	276.421	247.861
Cep170b	217882	centrosomal protein 170B	No	No change	0.0183154	0.812878	-0.181356	0.0352075	-0.000211461	0.996672	0.181144	-0.181356	-0.000211461	-0.702445	-0.644161	134.557	118.3	26.6969	26.8425	137.929	134.917	128.057	137.323	110.458	116.296	128.146	26.1887	27.6101	27.0155	25.9732	26.1323	28.3218	26.0736	2511.91	2526.73	3235.17	3101.35	2575.46	3032.71	4764.12	2033.41	1977.2	2782.77	2228.25	2267.77	2246.93	1940.58
2010107G23Rik	69894	RIKEN cDNA 2010107G23 gene	No	No change	0.157782	0.0119909	-0.0743033	0.521759	0.162446	0.00334745	0.236749	-0.0743033	0.162446	-0.120447	-0.0463042	69.8421	66.2376	52.9262	59.5389	70.1096	74.5021	73.7166	61.0401	58.1138	66.0744	74.5247	50.7832	52.8384	53.4407	54.6423	59.9946	60.7047	57.9173	82.9307	90.6257	120.962	89.5395	88.0092	111.915	179.958	256.108	245.767	357.543	304.48	338.161	312.811	279.983
Brwd1	93871	bromodomain and WD repeat domain containing 1	No	No change	-0.0219779	0.703901	0.0365498	0.682561	-0.0265319	0.601565	-0.0630817	0.0365498	-0.0265319	-0.228303	-0.24201	123.972	126.159	73.286	72.2617	133.535	115.544	109.486	137.323	134.039	122.716	121.722	76.8767	70.5978	76.6097	69.0597	74.6402	70.0798	72.0652	480.339	427.411	546.336	612.572	617.297	632.08	893.83	1179	998.574	1558.67	1170.23	1279.38	1098.17	1059.41
Casq2	12373	calsequestrin 2	No	No change	0.00217494	0.979775	-0.226639	0.121415	-0.0706287	0.364617	0.15601	-0.226639	-0.0706287	0.137432	0.179797	1.448	1.25241	1.98702	1.89472	1.52695	1.51316	1.27384	1.47806	0.979959	1.45163	1.32565	2.24422	1.89799	1.80754	1.99831	1.82196	1.88717	1.97504	7.0817	7.21673	8.19545	8.5009	5.81876	9.6402	12.5509	44.3752	34.6132	47.4154	43.6583	40.2647	38.1281	37.4344
Ushbp1	234395	USH1 protein network component harmonin binding protein 1	No	No change	-0.0440635	0.363296	-0.186868	0.324358	-0.0413401	0.321181	0.145527	-0.186868	-0.0413401	-0.270474	-0.215729	2.11073	1.81684	1.13229	1.10557	2.93707	1.58593	1.96899	1.95094	1.98571	1.54816	1.91664	1.10637	1.11276	1.16377	1.14628	1.16182	1.07621	1.07868	22.7369	12.6254	21.1451	18.7294	19.6809	17.1614	30.2894	36.5161	33.873	50.9569	41.8023	42.8578	36.2941	34.1269
Akap8l	54194	A kinase (PRKA) anchor protein 8-like	No	No change	0.0659898	0.411582	0.258539	0.024081	0.156757	0.0228995	-0.101782	0.258539	0.156757	-0.0915299	-0.115923	23.3712	27.7109	18.93	21.2191	26.7084	19.7467	23.958	23.0716	28.7611	27.7018	26.6697	20.1981	18.2578	19.4978	17.7663	22.821	19.9177	20.9186	194.56	147.927	242.105	208.424	268.239	288.956	396.605	627.309	522.989	803.361	609.671	792.164	632.074	622.764
Zc3h8	57432	zinc finger CCCH type containing 8	No	mRNA up	-0.0106201	0.90382	0.629249	0.00665421	-0.0950542	0.134652	-0.724303	0.629249	-0.0950542	0.643943	0.420969	1.95307	3.07899	8.6032	8.11665	2.56306	1.47817	1.71046	2.06058	2.61597	3.6757	2.94529	8.74226	8.41267	8.86639	8.39149	8.93559	7.34149	8.07286	8.58502	5.09155	7.94771	8.55919	11.2183	17.6295	20.1392	124.845	110.803	167.976	132.408	142.62	107.125	110.508
Gpsm3	106512	G-protein signalling modulator 3 (AGS3-like, C. elegans)	No	No change	0.0856346	0.436438	-0.0505253	0.857913	0.0791079	0.434751	0.129633	-0.0505253	0.0791079	-0.0281899	-0.00599664	1.92386	1.93646	1.80295	1.9099	2.78917	1.70609	1.3687	1.83148	1.14125	1.93351	2.73462	2.05174	1.62812	1.58243	1.94951	2.07787	1.71048	1.94137	4.57319	2.87668	3.11315	3.72398	2.39572	4.5395	9.15321	14.3427	10.4971	14.6753	15.0578	16.2344	12.2176	13.0088
F12	58992	coagulation factor XII (Hageman factor)	No	No change	0.078802	0.466708	-0.286537	0.0581743	0.0889523	0.25492	0.375489	-0.286537	0.0889523	-0.173412	-0.0519754	1.69476	1.3738	1.13683	1.21885	1.52885	1.88236	1.35477	2.01307	1.48596	1.25757	1.37789	1.19317	1.11613	1.0787	1.15933	1.08731	1.31289	1.25634	10.3492	13.1036	12.7221	16.8992	12.8784	12.1897	19.041	34.436	29.7096	41.3014	36.9695	35.0729	38.7165	34.7565
Serinc1	56442	serine incorporator 1	No	No change	-0.0883202	0.103186	0.0338553	0.629941	-0.114119	0.0508369	-0.147974	0.0338553	-0.114119	0.139708	0.0987604	891.419	909.853	1229.67	1142.17	901.588	875.43	926.369	862.288	987.994	887.102	854.463	1203.62	1267.46	1186.96	1260.64	1090.91	1179.19	1156.41	4582.62	4575.86	6531.87	5435.25	6429.41	6456.51	8866.09	26083.2	25332.4	34124.2	30185	26422.3	26110.4	24021.7
Mnd1	76915	meiotic nuclear divisions 1	No	No change	-0.00479089	0.970248	0.0821496	0.734236	-0.00166239	0.988091	-0.083812	0.0821496	-0.00166239	0.0931564	0.0731827	1.96568	2.07596	2.43596	2.45698	2.60397	1.09993	2.02042	2.13842	2.05118	2.47327	1.70343	2.40609	2.39928	2.21398	2.72448	2.03575	2.74572	2.58948	5.67237	2.464	6.10545	5.77674	5.72063	7.71471	7.57508	22.3463	20.5516	27.2786	27.958	21.1314	26.056	23.053
Txndc16	70561	thioredoxin domain containing 16	No	No change	-0.159097	0.0111355	0.0674408	0.376879	-0.147198	0.00552695	-0.214639	0.0674408	-0.147198	0.0859278	0.0253763	41.6682	43.4711	50.7847	46.0869	40.3862	44.0527	38.712	43.522	46.3447	43.0495	41.0192	50.1221	52.5166	50.0358	50.4643	46.0829	45.5635	46.6142	378.39	424.448	503.152	505.681	555.926	577.554	784.56	2002.16	1934.82	2651.59	2227.32	2057.41	1859.71	1784.88
Dgat2	67800	diacylglycerol O-acyltransferase 2	No	No change	-0.0276391	0.587709	-0.0115093	0.867145	-0.0289965	0.516278	-0.0174872	-0.0115093	-0.0289965	-0.446244	-0.447375	213.231	210.658	76.3142	75.1973	205.387	220.514	219.51	207.512	212.811	199.516	219.646	74.2935	75.9054	75.5184	79.5394	77.8854	71.9034	75.8031	887.595	979.996	1315.96	1112.11	1177.47	1234.63	1937.76	1368.86	1289.89	1845.93	1619.26	1603.88	1353.68	1338.8
Lsm11	72290	U7 snRNP-specific Sm-like protein LSM11	No	No change	0.0672848	0.245571	-0.09983	0.304283	0.034548	0.511486	0.134378	-0.09983	0.034548	-0.230086	-0.184901	27.1708	25.1912	15.9962	16.4569	30.2912	23.6271	27.7987	26.9664	23.8088	26.866	24.8987	16.9067	15.54	16.3957	15.1424	16.0389	16.4033	16.9284	121.327	97.3189	154.459	133.945	122.093	154.086	203.588	288.713	244.755	371.443	285.712	306.119	286.218	277.105
Capn6	12338	calpain 6	No	No change	-0.00984543	0.866673	-0.017327	0.862586	-0.0165383	0.781742	0.000788703	-0.017327	-0.0165383	0.0201675	0.021763	1.27386	1.26078	1.33441	1.32557	1.12566	1.44648	1.35469	1.16859	1.27529	1.24769	1.25936	1.27571	1.38024	1.40018	1.2815	1.25184	1.39987	1.325	8.20002	10.8359	13.6897	10.5568	11.894	13.0146	18.7279	39.6208	39.5364	57.6914	43.9761	43.4541	44.4238	39.4463
Mamld1	333639	mastermind-like domain containing 1	No	No change	0.0342067	0.526834	-0.146468	0.0733251	-0.00395894	0.926955	0.142509	-0.146468	-0.00395894	-0.030765	0.015942	16.874	15.2018	15.72	15.7702	16.1566	17.2271	16.1689	17.9434	16.5985	14.1689	14.838	15.5803	15.5851	16.2117	15.503	16.747	15.132	15.4315	147.733	161.988	205.095	203.466	194.315	185.516	276.971	607.388	560.367	838.444	667.78	729.689	602.762	576.66
Rbm17	76938	RNA binding motif protein 17	No	No change	-0.0493518	0.543252	0.248984	0.0140856	0.0476798	0.398231	-0.201305	0.248984	0.0476798	0.166449	0.110048	17.7446	20.9807	26.0324	27.0313	19.5059	17.6292	15.6294	18.2137	20.8111	20.0957	22.0351	27.9299	25.3632	26.1291	24.7074	26.5024	26.3365	28.255	88.18	81.9561	98.0153	102.109	120.451	130.084	203.354	538.317	450.863	668.107	526.166	570.905	518.662	522.015
Htra3	78558	HtrA serine peptidase 3	No	mRNA down	-0.0508653	0.727438	-0.250772	0.00738787	-0.130682	0.0898185	0.12009	-0.250772	-0.130682	-0.524353	-0.484635	8.67317	7.26192	2.59313	2.37912	8.03065	9.2334	8.71914	8.70948	7.50841	6.82241	7.45493	2.68192	2.57408	2.76611	2.35041	2.4259	2.16547	2.54599	39.0954	46.2255	58.8839	52.581	46.7987	47.5588	74.0887	55.6655	49.2759	76.1663	53.9028	56.276	45.925	50.6545
Zfp667	384763	zinc finger protein 667	No	No change	-0.177939	0.135126	0.184291	0.0736008	-0.056263	0.5339	-0.240554	0.184291	-0.056263	0.115287	0.0482527	5.80368	6.573	7.56816	7.34542	5.72729	6.27923	6.14312	5.06506	6.94761	6.21581	6.55558	8.04399	7.68914	7.69697	6.84254	7.79745	6.25179	7.98701	39.5747	44.619	58.885	43.4024	61.4631	61.5013	92.4725	236.976	208.921	300.82	222.73	256.741	188.189	225.547
Cep85l	100038725	centrosomal protein 85-like	No	No change	-0.00800046	0.903738	0.153891	0.201682	0.00117865	0.982543	-0.152713	0.153891	0.00117865	-0.0297211	-0.0719966	9.47478	10.5013	8.84806	8.89706	8.3117	10.2533	8.65232	10.6819	11.9774	9.88027	9.64625	8.99124	9.02697	8.25287	9.12116	8.7975	8.65111	9.24258	76.6092	97.1847	110.63	122.095	141.34	130.4	181.502	353.326	327.167	430.244	396.035	386.389	347.364	348.152
Heph	15203	hephaestin	No	TE down	-0.30289	0.00452816	-0.142138	0.263111	-0.28847	0.00109996	-0.146332	-0.142138	-0.28847	-0.0740041	-0.109948	6.08247	5.44147	5.12951	4.22443	7.21558	5.24783	5.2271	6.63937	5.10563	5.61353	5.60524	4.95337	5.4564	5.07209	5.03618	4.06184	4.02436	4.58708	94.4022	70.6051	94.8679	107.721	85.5206	105.164	149.706	276.297	280.708	375.333	310.388	253.226	229.366	245.263
Gnl3	30877	guanine nucleotide binding protein-like 3 (nucleolar)	No	No change	0.0942268	0.228811	-0.11884	0.321701	0.0961219	0.141	0.214962	-0.11884	0.0961219	0.24665	0.311829	8.64074	7.98946	15.2476	16.3812	8.93216	7.74596	8.79135	9.09349	7.439	9.51533	7.01404	16.0253	13.8357	15.2183	15.911	17.6722	15.5045	15.967	54.2925	48.4177	74.1288	68.545	57.8908	82.8182	87.0331	415.292	330.69	523.201	455.588	511.857	410.547	396.636
4930505A04Rik	75087	RIKEN cDNA 4930505A04 gene	No	No change	-0.152453	0.0448052	-0.0718308	0.414772	-0.12349	0.0632742	-0.0516589	-0.0718308	-0.12349	-0.0765351	-0.100465	1.55068	1.50215	1.30013	1.19192	1.49178	1.48143	1.46408	1.7654	1.40497	1.6346	1.46688	1.33361	1.17586	1.43855	1.25248	1.21907	1.15257	1.20412	3.73883	3.81818	5.0903	5.487	4.50825	5.86622	7.5051	14.2503	11.5884	20.3926	14.7875	14.5591	12.584	12.3334
Susd6	217684	sushi domain containing 6	No	No change	-0.101961	0.124932	0.0892999	0.192432	-0.0559329	0.269538	-0.145233	0.0892999	-0.0559329	-0.222375	-0.262601	80.2502	85.0752	48.0918	46.4731	81.7422	79.5316	77.7828	81.9441	81.538	83.9477	89.7399	45.7494	49.3904	47.1447	50.0827	45.624	46.7449	47.0505	273.165	273.315	360.587	339.592	348.859	401.704	612.206	651.822	649.02	891.109	788.422	726.518	680.511	642.582
Rab31	106572	RAB31, member RAS oncogene family	No	No change	0.0316289	0.528616	-0.131455	0.156173	0.0234069	0.573941	0.154862	-0.131455	0.0234069	-0.190518	-0.140084	115.648	105.182	74.5798	76.1825	108.583	112.982	112.91	128.118	105.149	114.197	96.1987	73.1199	72.8832	74.5766	77.7395	77.9765	74.0167	76.5543	223.816	239.487	322.856	327.492	277.489	337.055	404.791	642.583	590.735	869.461	754.854	765.891	664.632	644.886
Rab38	72433	RAB38, member RAS oncogene family	No	No change	-0.153913	0.125566	-0.123989	0.441764	-0.142729	0.0936144	-0.0187398	-0.123989	-0.142729	0.0500087	0.0503944	4.55289	4.15363	5.10853	4.66468	5.1364	4.65785	3.32097	5.09636	3.9627	3.67235	4.82583	5.14389	5.33951	5.01901	4.93172	4.41484	5.31501	4.26421	11.5499	10.7708	10.3593	14.2115	11.4083	11.8244	22.1525	49.3144	47.2124	63.8343	52.2406	47.305	52.0647	39.1869
Msrb3	320183	methionine sulfoxide reductase B3	No	TE up	0.189525	0.00939257	-0.326211	0.0913857	0.105217	0.110781	0.431427	-0.326211	0.105217	-0.143256	-0.00337533	9.10702	7.13843	6.54818	7.08317	6.86755	10.6702	7.83859	11.0518	7.16286	7.99469	6.25775	6.26395	7.00699	6.29748	6.62429	7.06374	7.51701	6.66876	13.4318	21.461	21.2676	26.8056	17.9362	22.3899	24.9853	52.2331	53.8891	69.6656	61.033	65.8327	64.0472	53.3043
Fam96b	68523	family with sequence similarity 96, member B	No	No change	-0.017658	0.884083	-0.0832044	0.359511	-0.0391061	0.695507	0.0440983	-0.0832044	-0.0391061	-0.102445	-0.0829719	44.2303	41.4852	34.9362	34.2706	39.6151	49.0032	45.9066	42.3962	42.4925	40.8555	41.1075	36.1083	38.3066	33.3	32.0297	29.4571	36.1384	37.2162	66.8096	84.9862	107.399	88.6681	91.7492	98.6616	141.525	259.628	254.032	317.645	254.462	236.724	265.503	256.505
Ubtf	21429	upstream binding transcription factor, RNA polymerase I	No	TE up	0.172996	0.00643729	0.0102761	0.882556	0.174971	0.00184205	0.164695	0.0102761	0.174971	-0.272052	-0.218262	85.3271	85.5743	45.6074	51.7704	90.1359	78.6964	85.8807	86.5955	91.8809	81.3535	83.4885	45.4872	45.3714	47.1965	44.3744	53.9232	49.7546	51.6334	768.778	690.244	1016.12	915.925	1003.32	993.567	1453.66	1654.08	1521.67	2276.84	1782.9	2191.56	1848.67	1799.77
Gpr63	81006	G protein-coupled receptor 63	No	No change	0.0996015	0.144544	0.144532	0.122738	0.00843837	0.894316	-0.136094	0.144532	0.00843837	-0.286615	-0.324378	26.3811	29.0606	13.6357	13.7698	28.9917	24.9461	27.2783	24.3085	31.3597	26.4147	29.4074	12.284	14.1754	13.6141	14.4694	14.2332	14.0664	13.0097	137.853	121.98	179.931	143.338	190.909	179.849	285.451	249.027	265.042	366.141	324.105	322.491	291.372	252.811
Ubl5	66177	ubiquitin-like 5	No	No change	0.0483515	0.427995	0.0166104	0.834865	0.0574399	0.348706	0.0408295	0.0166104	0.0574399	0.686222	0.701965	226.714	228.773	1100.78	1151.78	227.888	237.84	221.773	219.355	209.562	237.067	239.69	1075.26	1113.71	1051.46	1162.68	1081	1206.14	1168.2	144.122	154.682	194.565	172.036	169.681	214.684	309.451	2899.27	2769.62	3761.17	3463.87	3257.7	3322.99	3019.33
Ramp3	56089	receptor (calcitonin) activity modifying protein 3	No	mRNA up	-0.150459	0.308117	0.560793	0.000422671	0.37423	0.00360124	-0.186563	0.560793	0.37423	0.0792097	0.0246308	24.4071	35.8406	29.2904	37.9321	21.6744	28.135	21.9649	25.8541	35.6773	34.886	36.9586	24.324	33.9532	28.9102	29.9744	37.7815	39.4517	36.563	32.4918	43.3729	45.6775	48.0638	68.4745	74.8851	113.103	155.462	200.144	245.13	211.675	269.886	257.641	224.002
Ltk	17005	leukocyte tyrosine kinase	No	No change	-0.159556	0.020552	-0.0455731	0.47937	-0.154458	0.00725954	-0.108885	-0.0455731	-0.154458	-0.579052	-0.60852	15.7161	15.1692	4.14279	3.7363	16.0295	15.2039	16.3684	15.2628	15.3031	14.594	15.6105	4.25289	3.8531	4.14945	4.31573	3.80962	3.71797	3.68132	119.583	116.64	169.396	141.203	146.163	155.898	237.737	135.269	113.031	175.089	151.668	135.427	120.831	112.237
Nat8	68396	N-acetyltransferase 8 (GCN5-related)	630	No change	0.244543	0.135146	0.00995279	0.942654	0.240524	0.109659	0.230571	0.00995279	0.240524	-0.260123	-0.189592	3.56996	3.61915	1.96128	2.33892	3.5196	4.07674	2.91176	3.77176	3.02307	3.9631	3.87127	1.76	1.62241	2.15941	2.30331	2.51669	2.63622	1.86384	8.57379	10.2126	9.83971	11.3942	9.42843	13.824	19.2516	18.2792	15.5409	29.7532	26.4317	29.2135	27.9758	18.5555
Hspb3	56534	heat shock protein 3	No	No change	-0.0961333	0.41852	-0.441834	0.116454	-0.151542	0.128908	0.290291	-0.441834	-0.151542	-0.0701877	0.0331448	3.3345	2.37912	2.83689	2.56779	3.09651	4.44947	3.81113	1.98088	1.79482	2.40853	2.93399	2.75179	3.00683	2.63305	2.9559	2.2096	2.67329	2.82049	4.89579	7.23442	8.35895	3.88391	3.63314	5.45281	9.46983	18.5494	18.6937	23.5465	22.0157	16.6471	18.4127	18.2247
Bdkrb2	12062	bradykinin receptor, beta 2	No	No change	0.182087	0.0221048	0.198224	0.0990419	0.164892	0.00851421	-0.0333318	0.198224	0.164892	-0.0599853	-0.0747745	1.88209	2.19514	1.63929	1.84794	1.94851	2.09422	1.71168	1.77394	2.34954	1.84427	2.39162	1.556	1.64652	1.77301	1.58161	1.91176	1.84914	1.78292	8.51191	9.4079	10.3728	9.61003	13.1407	11.5363	21.328	28.9801	28.2833	43.8082	32.5474	39.7954	35.1898	31.8304
Clk2	12748	CDC-like kinase 2	No	No change	0.167939	0.0916842	-0.0851117	0.308818	0.175272	0.0319934	0.260383	-0.0851117	0.175272	-0.259997	-0.17664	17.7198	16.6166	9.73781	11.0638	15.8191	18.7004	17.6444	18.7152	17.3458	16.6194	15.8846	9.7554	8.70402	10.4051	10.0868	12.3118	10.414	10.4654	88.928	108.107	137.598	130.471	124.843	133.78	182.291	233.812	192.404	330.842	267.117	329.803	255.035	240.435
Mocs3	69372	molybdenum cofactor synthesis 3	No	No change	0.183805	0.056469	-0.0264042	0.712047	0.191957	0.023632	0.218361	-0.0264042	0.191957	-0.52254	-0.45265	32.8776	32.1166	9.87097	11.3261	33.5098	30.0895	35.0439	32.8671	31.9455	31.166	33.2384	8.7761	10.2974	10.6927	9.71769	12.14	11.3728	10.4655	173.072	159.814	251.081	210.513	211.24	230.491	350.451	193.251	209.131	312.364	236.434	298.777	255.884	220.903
Ccdc58	381045	coiled-coil domain containing 58	No	No change	-0.0989437	0.0900024	-0.280512	0.138363	-0.0636503	0.204371	0.216861	-0.280512	-0.0636503	0.293526	0.364022	10.8074	8.84347	21.2444	20.4477	10.2618	11.1771	13.4241	8.36647	7.31775	10.4242	8.78849	21.546	21.241	20.7524	21.4383	21.157	19.0818	21.1044	14.9835	16.7827	27.1908	15.1493	13.6798	21.7946	26.1961	134.129	121.955	171.387	147.459	147.203	121.375	125.935
Phf14	75725	PHD finger protein 14	No	mRNA up	0.297766	0.00568473	0.270717	0.00232878	0.144502	0.00935801	-0.126215	0.270717	0.144502	0.252559	0.218053	12.8398	15.4516	22.9677	25.5285	13.0909	12.3446	12.7392	13.1847	15.8549	16.0726	14.4272	23.7819	22.4839	23.1467	22.4585	25.9613	24.2624	26.3619	134.564	130.491	181.656	168.07	208.657	236.573	302.742	1042.25	908.796	1345.76	1087.51	1271.62	1086.47	1107.44
Fnbp1l	214459	formin binding protein 1-like	No	TE up	0.310389	0.000333806	0.243281	0.0878148	0.310779	2.4076e-05	0.0674982	0.243281	0.310779	0.472828	0.491655	6.15408	7.34668	18.2806	22.7901	5.92139	6.26074	5.45026	6.98394	9.05913	6.28011	6.70081	19.1115	17.8636	18.0422	18.1052	23.2766	22.6275	22.4663	38.5382	41.9023	49.2076	56.3675	75.4857	58.5265	89.0281	530.306	457.164	664.164	555.09	721.872	641.543	597.563
Igsf3	78908	immunoglobulin superfamily, member 3	No	No change	-0.164936	0.0366027	-0.0996972	0.189804	-0.197929	0.00380854	-0.0982316	-0.0996972	-0.197929	-0.329094	-0.355931	22.0616	20.5482	10.3405	9.05405	22.158	22.4275	21.5037	22.1573	20.8276	18.6779	22.1391	9.80998	10.7336	10.9397	9.87885	9.39001	8.68897	9.08315	304.919	317.38	410.501	378.123	366.948	368.044	621.937	575.555	580.813	851.491	640.402	615.736	520.889	510.829
Sh3rf3	237353	SH3 domain containing ring finger 3	No	No change	0.0121205	0.808308	0.00354223	0.95858	0.00977131	0.845878	0.00622908	0.00354223	0.00977131	-0.417916	-0.411442	13.7283	13.7017	5.24446	5.31293	13.8343	13.688	12.8416	14.5493	13.1841	14.0422	13.8789	5.11173	5.1956	5.51346	5.15705	5.6858	5.29216	4.96083	139.177	141.61	179.216	181.515	169.813	202.284	285.035	219.251	205.533	313.727	244.401	272.568	231.934	203.962
P2rx5	94045	purinergic receptor P2X, ligand-gated ion channel, 5	No	mRNA down	-0.221862	0.0427794	-0.682314	0.000938285	-0.185615	0.00431319	0.496699	-0.682314	-0.185615	-0.218548	-0.0593013	3.56416	2.17771	2.15481	1.89976	4.15894	3.14367	4.06746	2.88657	1.97553	2.33274	2.22486	2.19789	2.24517	2.02939	2.14679	1.8794	1.91491	1.90497	21.2366	16.5076	28.812	18.2788	12.9151	17.0564	23.192	47.8491	45.0805	58.6122	51.6398	45.7295	42.5964	39.7535
Fbxw2	30050	F-box and WD-40 domain protein 2	No	No change	0.0476714	0.498841	0.086974	0.364885	0.0141488	0.825177	-0.0728253	0.086974	0.0141488	-0.704607	-0.722632	155.781	164.612	30.7544	31.1766	141.186	163.56	169.179	149.2	165.443	175.985	152.408	32.0976	28.0141	29.6329	33.273	32.8511	31.1663	29.5124	466.642	555.924	775.687	611.537	700.088	832.888	1028.33	452.305	364.089	553.97	518.058	517.39	448.747	398.642
Zfp850	100043772	zinc finger protein 850	No	No change	0.150517	0.0170462	0.0830487	0.345269	0.0846311	0.215905	0.00158234	0.0830487	0.0846311	0.00161553	0.0042486	3.05133	3.23567	3.0627	3.26748	3.28336	2.92802	3.13397	2.85995	2.96114	3.44167	3.3042	2.98509	3.09823	2.8613	3.30617	3.572	3.05395	3.17648	25.7638	23.6271	34.114	27.8299	29.7482	38.6704	52.9285	99.8649	95.5964	126.991	122.211	133.56	104.394	101.864
Zfp746	69228	zinc finger protein 746	No	No change	0.0650109	0.207715	-0.0940302	0.164205	0.117283	0.0191569	0.211313	-0.0940302	0.117283	-0.439021	-0.371674	22.6253	21.1373	8.23327	8.98204	22.947	21.8914	22.5882	23.0744	21.9549	19.5728	21.8841	8.22051	8.01999	8.366	8.32657	9.15255	9.26132	8.53225	170.116	166.893	232.3	212.135	208.383	207.774	331.193	259.827	233.792	350.797	290.789	323.323	299.099	258.505
Ces5a	67935	carboxylesterase 5A	No	No change	0.0536375	0.360943	0.0370844	0.833799	0.0424795	0.543508	0.00539512	0.0370844	0.0424795	-0.177149	-0.181937	1.78918	1.87038	1.18988	1.23025	1.62734	1.61027	2.20425	1.71485	1.78653	2.37694	1.44766	1.26673	1.15527	1.07565	1.26188	1.2745	1.14787	1.26836	10.5967	10.7829	19.9113	13.8477	14.8941	22.1629	19.2438	35.1674	29.5809	39.6169	38.7082	39.5463	32.5618	33.7535
Rab8a	17274	RAB8A, member RAS oncogene family	No	No change	-0.0921242	0.0594035	0.200323	0.288007	-0.0710024	0.10797	-0.271325	0.200323	-0.0710024	0.337553	0.268581	25.6723	28.7865	55.8492	53.4281	19.2129	33.112	21.5244	28.8399	28.8652	30.3723	27.1219	54.4578	57.33	55.3313	56.2778	53.4631	53.6675	53.1538	42.3027	74.9729	65.7434	78.7461	81.3692	95.7568	121.907	511.21	496.356	689.071	583.718	560.922	514.763	478.293
Esrrg	26381	estrogen-related receptor gamma	No	No change	-0.0207187	0.73476	0.10204	0.340203	0.0142162	0.8087	-0.0878239	0.10204	0.0142162	-0.129681	-0.14949	12.3055	13.0995	9.12889	9.28464	12.3032	11.5041	10.7213	14.6934	13.8848	13.105	12.3087	9.23224	8.69608	9.08696	9.50028	9.86462	9.60389	8.38541	63.2556	60.8243	76.4675	93.6837	91.3968	96.4801	129.189	202.373	175.809	264.252	230.096	241.677	215.105	176.193
Pnkp	59047	polynucleotide kinase 3'- phosphatase	No	No change	-0.0188934	0.776676	0.137059	0.042443	0.166054	0.00619308	0.0289959	0.137059	0.166054	-0.440024	-0.42704	27.9647	30.6409	10.1528	11.462	27.1802	27.717	28.2627	28.6988	31.1317	29.5704	31.2205	9.88079	9.95712	10.496	10.2773	11.809	10.6831	11.8939	158.768	166.496	229.019	207.891	232.822	247.335	372.292	246.075	228.708	346.778	282.803	328.699	271.852	283.936
Usp53	99526	ubiquitin specific peptidase 53	No	No change	0.0434055	0.479165	0.0707225	0.465869	0.0297562	0.578946	-0.0409663	0.0707225	0.0297562	-0.0788984	-0.0864328	5.793	6.04213	4.83064	4.95173	5.5503	6.36314	4.99198	6.26657	6.22729	5.72458	6.17451	5.07247	4.41097	4.88372	4.95542	5.08357	4.75901	5.01261	68.253	80.4678	85.158	95.5646	98.0428	100.802	155.003	265.943	213.293	339.684	287.063	297.885	254.944	251.915
Samd11	231004	sterile alpha motif domain containing 11	No	No change	0.0229287	0.806181	-0.0793801	0.547612	0.0469107	0.590638	0.126291	-0.0793801	0.0469107	-0.103378	-0.0631031	1.92823	1.82377	1.51978	1.57713	2.20618	1.90403	1.55339	2.04931	1.62167	1.76129	2.08835	1.61983	1.29959	1.63851	1.52118	1.70978	1.62032	1.40129	13.7716	12.2226	13.4515	15.864	12.9604	15.7432	26.6122	43.11	31.8997	57.8511	44.7318	50.8578	44.0621	35.7484
Gpr151	240239	G protein-coupled receptor 151	No	No change	0.117671	0.260201	0.0780096	0.73098	0.117758	0.193013	0.0397479	0.0780096	0.117758	0.0023163	0.000998277	2.12568	2.32832	2.13704	2.33368	2.16439	2.50285	1.66092	2.17454	2.56535	1.47081	2.94879	1.95436	2.11414	2.0486	2.43107	2.61223	2.2965	2.09229	10.2154	12.1479	10.8747	12.7277	15.5017	9.94024	28.4117	39.327	39.2366	54.6887	54.052	58.75	47.2183	40.3578
Ythdf2	213541	YTH domain family 2	No	No change	0.0530883	0.308586	0.0751866	0.407106	0.0735834	0.137606	-0.0016032	0.0751866	0.0735834	0.179171	0.181194	35.467	37.3434	53.5791	56.6771	35.4714	33.1981	34.5085	38.6898	42.6614	35.4761	33.8926	53.3944	50.6245	56.3349	53.9626	59.8386	54.7973	55.3955	232.639	223.905	313.962	314.675	358.22	333.164	453.777	1493.02	1305.58	2089.78	1667.21	1870.08	1565.62	1484.79
Tubb2b	73710	tubulin, beta 2B class IIB	No	mRNA up	-0.149665	0.343168	0.229745	0.00321037	0.207011	0.0031495	-0.0227342	0.229745	0.207011	-0.240037	-0.242859	194.175	226.605	111.726	129.542	197.592	184.258	197.223	197.626	229.309	224.172	226.335	108.73	103.681	120.003	114.49	136.893	126.356	125.377	985.815	945.36	1364.99	1222.73	1464.73	1601.5	2305.21	2312.82	2034.06	3386.4	2690.82	3254.49	2746.27	2556.4
Lipg	16891	lipase, endothelial	No	No change	-0.0698908	0.226309	-0.054981	0.534435	-0.0835792	0.116331	-0.0285981	-0.054981	-0.0835792	0.110579	0.104412	2.54539	2.44744	3.28347	3.11261	2.44379	2.82777	2.25958	2.65043	2.48494	2.34116	2.51624	3.33692	3.43659	3.19144	3.16895	3.19367	3.16832	2.97584	13.7666	16.3814	17.6578	18.5157	17.922	18.8847	28.9365	80.1441	76.1246	101.687	84.0949	85.7286	77.7523	68.5104
Gspt1	14852	G1 to S phase transition 1	No	No change	0.0270656	0.659261	0.197765	0.0240467	0.0829859	0.0883474	-0.114779	0.197765	0.0829859	0.571618	0.541538	30.2323	34.5152	112.743	120.102	31.0469	29.7445	27.5125	32.625	36.8187	34.0085	32.7184	115.499	108.483	111.991	114.997	126.55	114.317	119.439	224.195	220.882	275.604	292.16	340.399	351.653	482.317	3555.92	3080.39	4574.16	3911.89	4354.55	3596.17	3524.83
BC024139	271278	cDNA sequence BC024139	No	No change	-0.0343835	0.492738	-0.320818	0.128968	-0.0346434	0.410696	0.286175	-0.320818	-0.0346434	-0.373702	-0.284657	2.5895	2.06835	1.09525	1.07391	3.36866	2.56388	2.34619	2.07927	1.58496	2.08209	2.538	1.1263	1.04139	1.11897	1.09434	1.11153	1.05718	1.053	29.7077	23.2517	28.7026	22.7396	17.8953	26.2923	45.6915	42.3478	36.1129	55.8148	45.4629	46.7097	40.6148	37.9512
Fblim1	74202	filamin binding LIM protein 1	No	mRNA down	0.0268746	0.88199	-0.29962	0.00206673	-0.0491373	0.491625	0.250482	-0.29962	-0.0491373	-0.0580959	0.0192207	1.90942	1.55082	1.67035	1.621	1.85368	1.83529	1.85029	2.09845	1.65904	1.44967	1.54376	1.67591	1.77665	1.52467	1.70414	1.60773	1.51392	1.74135	7.72858	7.86892	10.7017	10.8499	8.85591	8.65473	13.1395	29.7908	29.1277	35.9552	33.4707	31.9413	27.4974	29.6713
Prmt5	27374	protein arginine N-methyltransferase 5	No	TE up	0.154158	0.00990514	0.168866	0.0610391	0.17304	0.00118394	0.0041745	0.168866	0.17304	-0.286458	-0.280358	56.2403	62.8406	29.0797	32.9521	56.7724	53.1578	62.3082	52.7229	63.0943	64.8191	60.6084	28.3763	28.6366	29.8985	29.4072	33.366	33.1693	32.3209	410.906	395.656	625.6	473.222	584.663	671.778	895.51	875.64	815.011	1223.98	1002.65	1150.75	1045.84	956.034
Bloc1s3	232946	biogenesis of lysosomal organelles complex-1, subunit 3	No	No change	0.185029	0.0150528	-0.100146	0.319396	0.147851	0.0267455	0.247997	-0.100146	0.147851	-0.412206	-0.33486	33.6777	31.4171	13.0358	14.5314	32.8739	34.7362	31.4459	35.655	27.3234	32.8679	34.06	12.5175	13.6726	12.8602	13.0927	13.9913	15.5624	14.0404	67.761	73.6303	89.9167	91.1404	72.1066	97.0105	143.32	110.005	110.819	149.932	127.131	137.424	139.742	118.275
Zfp1	22640	zinc finger protein 1	464	No change	0.265566	0.00565824	0.261464	0.0116676	0.238473	0.000452589	-0.0229915	0.261464	0.238473	0.205674	0.202387	10.9288	13.0785	17.5488	20.8422	9.75567	11.0693	11.4369	11.4535	13.7572	13.4015	12.0766	17.6058	17.3061	17.7728	17.5105	22.1078	19.4108	21.0081	43.8737	51.1931	71.3516	63.8772	79.2117	86.3019	110.873	337.573	306.044	452.088	370.969	473.769	380.289	386.117
3110035E14Rik	76982	RIKEN cDNA 3110035E14 gene	No	No change	0.0319955	0.521447	0.0756576	0.268447	0.0408814	0.329465	-0.0347761	0.0756576	0.0408814	0.0252368	0.01932	306.454	321.412	324.789	336.033	320.469	304.23	284.31	316.808	333.133	305.394	325.71	324.14	329.72	323.62	321.678	351.924	331.64	324.536	705.602	688.844	868.387	865.03	939.079	962.836	1463.99	3042.79	2854.67	4030.21	3336.48	3692.3	3181	2920.26
Snx22	382083	sorting nexin 22	No	No change	0.229164	0.100553	-0.137276	0.406929	0.162662	0.218625	0.299938	-0.137276	0.162662	-0.141157	-0.0577847	6.67162	6.18691	4.8203	5.41613	7.04344	6.90511	6.07384	6.66409	4.46548	7.15551	6.93975	4.05325	5.31905	4.41009	5.49882	4.7146	6.1367	5.3971	14.2708	14.3873	17.0715	16.7442	11.5835	20.7597	28.7038	35.0131	42.3772	50.5392	52.4837	45.5179	54.1651	44.6897
Qdpr	110391	quinoid dihydropteridine reductase	No	No change	-0.0147165	0.790842	-0.122087	0.0569161	-0.0271037	0.476871	0.0949829	-0.122087	-0.0271037	0.0203816	0.0532476	191.958	175.596	201.181	198.5	189.315	188.503	190.845	199.169	179.942	172.154	174.691	200.489	198.5	205.1	200.636	205.31	196.377	193.814	492.214	504.001	688.331	642.174	598.982	640.92	927.199	2222.41	2029.39	3016.15	2457.37	2543.63	2224.24	2059.4
Bms1	213895	BMS1, ribosome biogenesis factor	No	mRNA up	0.0576773	0.733929	0.25652	0.00293192	0.0172163	0.777689	-0.239303	0.25652	0.0172163	0.110765	0.0419713	5.48953	6.54559	7.08435	7.20975	5.58823	5.4304	5.55163	5.38786	6.60905	6.83042	6.19729	7.53268	6.53769	7.31439	6.95263	7.8321	6.77375	7.02339	82.7905	82.734	114.097	98.9884	125.359	144.901	187.431	475.796	380.862	612.919	485.231	552.916	437.178	425.244
Crlf3	54394	cytokine receptor-like factor 3	No	No change	0.106205	0.224242	-0.250235	0.0119275	-0.0617396	0.339977	0.188495	-0.250235	-0.0617396	-0.448772	-0.388231	21.2782	17.8162	7.57118	7.28758	22.2709	19.1108	21.7647	21.9665	17.9138	19.0506	16.484	7.99972	6.96067	7.86268	7.46164	6.89228	7.74607	7.22438	100.32	88.5264	136.003	122.707	103.311	122.878	151.581	153.634	123.292	200.326	158.334	147.94	152.003	132.994
Pcolce2	76477	procollagen C-endopeptidase enhancer 2	No	No change	-0.158629	0.0753366	0.108386	0.418508	-0.129356	0.102057	-0.237742	0.108386	-0.129356	-0.220057	-0.29194	4.02675	4.37523	2.42604	2.23388	3.50797	4.13727	3.9063	4.55545	4.06051	5.24077	3.8244	2.44182	2.35498	2.39243	2.51492	1.98052	2.41918	2.30195	16.2281	19.6822	25.0684	26.134	24.0494	34.7157	36.1168	48.1605	42.8388	62.5996	54.8063	43.6582	48.7534	43.5204
Emx1	13796	empty spiracles homeobox 1	No	TE up	0.304612	0.00192107	-0.0850767	0.379094	0.293709	0.000396164	0.378786	-0.0850767	0.293709	-0.416991	-0.301275	30.253	28.5453	11.5818	14.2646	32.4116	28.894	28.4293	31.2771	30.3043	24.2917	31.0398	12.1347	11.2351	10.8487	12.1088	13.8226	14.496	14.4751	90.3427	82.8221	109.928	108.114	108.146	96.9547	176.622	144.207	123.143	171.036	158.996	183.594	176.021	164.892
Dpp4	13482	dipeptidylpeptidase 4	No	TE down	-0.2023	0.00523439	0.198595	0.0585144	-0.121366	0.0370365	-0.319961	0.198595	-0.121366	0.119733	0.022179	1.32501	1.5344	1.74564	1.61479	1.46038	1.27061	1.18466	1.3844	1.6775	1.35293	1.57277	1.78426	1.72491	1.71852	1.75485	1.76212	1.51485	1.5674	12.6736	11.3395	14.2619	14.899	18.6383	16.8123	27.8633	66.0173	58.8624	84.3544	71.7411	72.8694	57.27	55.5903
Hyal3	109685	hyaluronoglucosaminidase 3	No	mRNA down	0.10546	0.453123	-0.329	0.00976358	0.10485	0.196513	0.43385	-0.329	0.10485	-0.21548	-0.0791466	2.23194	1.76425	1.35895	1.47032	2.20949	2.3643	2.47727	1.8767	1.77185	1.69219	1.82869	1.26181	1.27695	1.5138	1.38323	1.42217	1.62473	1.36407	10.1695	11.1907	15.8172	10.7118	10.4411	11.1526	17.1823	24.7609	23.1111	39.4091	29.9914	31.1914	32.577	25.6585
Rnf31	268749	ring finger protein 31	No	mRNA up	0.164663	0.0934761	0.292878	0.00235481	0.0905176	0.0744439	-0.20236	0.292878	0.0905176	-0.37403	-0.430245	12.1609	14.8221	5.13968	5.50381	11.8481	12.4579	11.2074	13.1303	14.7168	14.7517	14.9977	5.02228	4.94748	5.36399	5.22499	5.84188	5.24761	5.42193	145.283	157.091	190.64	199.663	231.04	259.013	375.423	262.56	238.552	372.023	301.815	341.342	280.315	271.708
Pan3	72587	PAN3 poly(A) specific ribonuclease subunit	No	No change	0.00576477	0.917561	-0.0848601	0.249124	-0.0210057	0.656114	0.0638544	-0.0848601	-0.0210057	-0.607702	-0.584447	30.5911	28.72	7.54906	7.47719	29.6051	31.5694	28.7483	32.4417	30.6023	28.1909	27.3668	7.59224	7.18199	7.45266	7.96935	7.85299	7.30561	7.27297	283.619	311.015	382.058	385.42	375.349	386.721	535.214	310.102	270.552	403.831	359.654	358.492	304.894	284.752
Nol6	230082	nucleolar protein family 6 (RNA-associated)	No	No change	-0.0387436	0.669369	0.155008	0.0572756	0.0717498	0.29537	-0.0832586	0.155008	0.0717498	-0.164064	-0.184342	62.1676	68.9902	42.6089	45.1279	64.2815	57.4668	63.7649	63.1573	73.4598	63.0159	70.4947	41.5597	39.8778	44.6687	44.3294	50.6393	42.8972	41.8471	852.967	784.166	1173.75	1039.28	1247.98	1197.33	1909.57	2351.17	2080.72	3352.49	2770.96	3201.91	2479.69	2269.33
Fgfbp3	72514	fibroblast growth factor binding protein 3	No	No change	-0.368827	0.0149369	-0.290884	0.0278216	-0.240971	0.0193355	0.0499136	-0.290884	-0.240971	-0.197078	-0.180021	12.0758	9.91806	7.67079	6.55248	12.402	12.1391	10.9113	12.851	11.1688	8.00169	10.5837	7.9494	7.73599	7.53678	7.46101	5.58649	7.11075	6.9602	33.5522	33.7722	40.9497	43.1148	38.6853	30.9976	58.4518	91.6911	82.2964	115.327	95.0863	72.0181	83.8042	76.9547
Tmem97	69071	transmembrane protein 97	No	No change	-0.187289	0.0427867	-0.20093	0.0708613	-0.14499	0.0338779	0.0559394	-0.20093	-0.14499	-0.116813	-0.0940213	52.1858	45.0846	39.8785	36.3084	47.6877	51.9736	60.6279	48.4539	48.5747	43.6757	43.0035	39.7576	38.7644	40.0375	40.9545	33.6362	39.2072	36.0818	87.6843	98.2752	154.645	110.486	114.35	114.994	161.418	311.674	280.276	416.391	354.739	294.711	314.054	271.137
Atl2	56298	atlastin GTPase 2	No	No change	0.00417732	0.935869	0.0441852	0.528925	0.0130362	0.772418	-0.031149	0.0441852	0.0130362	0.243519	0.237858	31.1247	31.9989	54.5286	55.3342	29.7378	31.932	31.714	31.115	33.9378	32.2093	29.8497	54.1331	52.7476	54.3262	56.9075	58.4993	54.4778	53.0254	183.911	203.082	272.081	238.633	268.716	285.233	376.853	1427.34	1282.74	1900.32	1657.91	1723.95	1467.71	1340.2
Lrrk2	66725	leucine-rich repeat kinase 2	No	No change	-0.15062	0.0102217	-0.0945668	0.18796	-0.16527	0.00157171	-0.0707028	-0.0945668	-0.16527	-0.406889	-0.424052	11.8366	11.037	4.63806	4.15719	12.4565	11.3617	11.1921	12.336	11.6332	11.0803	10.3975	4.75217	4.58004	4.65885	4.5612	4.27784	4.10464	4.08909	365.881	343.187	456.038	449.346	437.477	466.032	623.454	595.114	528.993	774.001	631.125	598.746	525.221	490.857
Grip2	243547	glutamate receptor interacting protein 2	No	No change	-0.0194161	0.738792	-0.00853573	0.910308	-0.0135871	0.823154	-0.00505133	-0.00853573	-0.0135871	-0.430284	-0.427758	7.20515	7.14482	2.67522	2.66829	7.23544	7.23443	6.66859	7.68215	7.41505	6.49905	7.52037	2.7307	2.51204	2.74414	2.714	2.74104	2.8498	2.41405	86.6875	89.1336	110.834	114.14	113.741	111.496	183.935	139.486	118.346	185.959	153.177	156.488	148.74	118.201
Sfswap	231769	splicing factor, suppressor of white-apricot homolog (Drosophila)	No	No change	-0.00297385	0.954407	0.0810061	0.254222	0.0238918	0.59284	-0.0571143	0.0810061	0.0238918	-0.0977878	-0.110376	13.7831	14.516	11.0042	11.2583	14.3426	13.4671	12.7509	14.5717	15.0473	13.724	14.7768	11.0134	10.7802	11.1034	11.1198	11.9845	10.6345	11.1558	155.545	150.192	191.829	195.974	208.928	213.121	327.146	509.231	459.719	681.084	568.087	619.331	502.421	494.438
Tmed5	73130	transmembrane p24 trafficking protein 5	No	No change	-0.160294	0.0297131	-0.04053	0.761988	-0.171061	0.0183262	-0.130531	-0.04053	-0.171061	0.681039	0.648116	21.9835	21.195	105.472	94.2646	19.9619	24.8993	18.2622	24.8108	19.0914	23.3762	21.1174	106.709	107.933	100.35	106.896	87.7885	94.3152	100.69	49.0949	62.9749	62.3067	75.6724	60.115	82.3241	106.025	1118.92	1043.82	1395.95	1238.48	1028.84	1010.51	1012.06
Pafah1b1	18472	platelet-activating factor acetylhydrolase, isoform 1b, subunit 1	No	mRNA up	0.0172489	0.846022	0.226675	0.00474945	0.100757	0.0404619	-0.125918	0.226675	0.100757	0.250039	0.216016	197.478	230.281	351.203	378.681	201.656	198.111	190.657	199.487	246.134	222.571	222.138	361.529	351.618	344.459	347.204	388.882	361.826	385.336	923.432	932.926	1211.14	1132.84	1443.03	1459.42	2076.58	7058.32	6331.41	8921.74	7489.8	8485.65	7217.97	7211.37
Def6	23853	differentially expressed in FDCP 6	No	No change	0.0562654	0.277308	0.0306332	0.634462	0.0133393	0.824984	-0.017294	0.0306332	0.0133393	-0.151942	-0.15649	1.97595	2.02439	1.39263	1.4119	1.95227	2.04758	1.86204	2.04191	2.05699	1.95558	2.06059	1.39772	1.30392	1.51718	1.35168	1.39076	1.50333	1.34161	13.97	15.0676	18.4839	18.1199	18.8452	20.0379	30.101	42.6424	36.6897	61.4065	45.5644	47.4225	46.8633	39.2344
Ogfod2	66627	2-oxoglutarate and iron-dependent oxygenase domain containing 2	No	No change	-0.0116954	0.901616	0.187308	0.0457043	-0.00538403	0.930946	-0.192692	0.187308	-0.00538403	-0.52355	-0.577465	52.9994	60.0986	15.8753	15.9001	51.2444	55.6745	55.6326	49.4462	56.3799	61.052	62.8638	16.9918	16.1768	15.362	14.9705	16.3875	14.7272	16.5855	198.051	221.275	298.268	236.987	278.975	337.869	495.979	279.985	245.843	335.813	272.558	301.798	247.955	261.966
Wbp4	22380	WW domain binding protein 4	No	TE up	0.210294	0.00911665	0.0848628	0.261609	0.150746	0.025886	0.0658828	0.0848628	0.150746	0.644289	0.666296	10.8318	11.4755	47.7516	53.2191	10.5877	11.2472	10.3079	11.1841	11.577	12.1359	10.7135	52.064	43.9673	47.5767	47.3984	54.679	50.812	54.1662	44.2677	48.3588	59.7866	57.9893	61.9717	72.6567	91.4424	928.082	722.854	1125.12	933.555	1089.38	925.493	925.546
Pmepa1	65112	prostate transmembrane protein, androgen induced 1	No	No change	0.0740976	0.209097	-0.137839	0.272292	0.0992301	0.0721536	0.237069	-0.137839	0.0992301	-0.405307	-0.330062	26.6274	24.1004	10.4718	11.271	31.3139	24.9184	23.0559	27.2215	24.9459	20.5754	26.7798	10.2808	10.8719	10.8158	9.91879	11.0357	11.577	11.2002	93.5176	76.5281	95.5181	100.816	95.3822	87.988	163.266	130.902	127.673	182.698	139.543	157.047	150.618	136.7
Tceanc2	66526	transcription elongation factor A (SII) N-terminal and central domain containing 2	No	No change	0.166377	0.0403094	-0.162713	0.390353	0.151595	0.0286528	0.314308	-0.162713	0.151595	0.307506	0.398271	12.3455	11.1896	25.062	27.9954	11.0107	10.7726	14.7164	12.8824	10.1908	14.6554	8.72266	24.8039	24.5889	27.2868	23.5683	30.2324	27.5589	26.1948	24.2431	24.3916	44.9492	35.1748	28.7273	46.205	39.2063	232.841	212.887	339.817	244.453	317.191	264.338	235.708
Lmtk3	381983	lemur tyrosine kinase 3	412	No change	-0.0951632	0.0906823	-0.123572	0.221517	-0.0432153	0.42285	0.0803564	-0.123572	-0.0432153	-0.10302	-0.0766743	64.0914	58.8704	50.5568	49.3427	68.3752	63.3763	60.5736	64.0407	56.5848	52.1773	67.8491	47.3263	50.996	51.7084	52.1966	51.9882	49.9421	46.0978	1125.1	1072.42	1382.68	1306.8	1192.07	1229.4	2279.13	3320.16	3299.63	4812.52	4046.01	4076.35	3579.99	3099.97
Yae1d1	67008	Yae1 domain containing 1	No	No change	-0.0141133	0.862037	-0.11045	0.328893	-0.0110902	0.868371	0.0993602	-0.11045	-0.0110902	0.178919	0.21147	22.8503	21.135	34.4993	34.3931	21.5885	23.8837	20.2406	25.6883	23.8221	21.2111	18.3717	36.494	34.5923	31.5424	35.3686	32.277	35.5658	35.3366	49.8088	56.6668	64.7819	73.4988	70.3677	70.0751	86.5297	358.978	313.833	411.62	384.408	354.854	357.468	333.19
Sptssb	66183	serine palmitoyltransferase, small subunit B	No	No change	0.22389	0.35386	-0.382506	0.399538	0.271381	0.199573	0.653887	-0.382506	0.271381	-0.10689	0.130813	3.9561	2.70826	3.09298	3.66019	5.28579	2.09223	1.54176	6.90462	1.81981	3.93715	2.36782	3.30248	2.04039	4.41808	2.61097	4.07843	3.69359	3.20857	3.52859	1.4363	1.42776	5.716	1.55535	3.7635	3.22681	9.39932	5.35601	16.6818	8.21081	12.9735	10.7414	8.7536
Hcrtr1	230777	hypocretin (orexin) receptor 1	No	TE down	-0.352775	0.00807884	-0.0982314	0.399663	-0.352094	0.00177449	-0.253863	-0.0982314	-0.352094	-0.387153	-0.460057	6.09402	5.66773	2.49891	1.96496	5.25732	5.97177	5.87093	7.27608	6.37984	5.3118	5.31155	2.41813	2.33689	2.82513	2.41551	2.02373	2.14984	1.72129	24.4439	28.5532	37.867	41.9533	37.9776	35.3644	50.4151	47.9348	42.7249	74.2958	52.9064	44.8367	43.5448	32.7075
Usp48	170707	ubiquitin specific peptidase 48	No	No change	0.136043	0.112269	0.102139	0.105469	0.0402187	0.396958	-0.0619201	0.102139	0.0402187	-0.121482	-0.135999	20.7448	22.177	15.6829	16.2145	21.0396	20.9753	20.4546	20.5097	22.3604	22.3922	21.7784	16.3799	14.9862	15.6673	15.6983	17.0192	15.4248	16.1995	254.538	260.957	343.286	307.707	346.343	387.911	537.867	844.875	712.924	1072.09	894.666	981.138	812.941	800.947
AI837181	107242	expressed sequence AI837181	No	No change	0.111786	0.0604612	0.103999	0.246504	0.105594	0.0335265	0.00159466	0.103999	0.105594	-0.161285	-0.158228	81.7259	87.7453	56.3735	60.9531	87.3735	78.1933	82.1499	79.1869	87.0649	78.502	97.669	56.5862	54.6721	59.0892	55.1467	60.606	62.5796	59.6736	274.359	252.496	357.845	308.358	350.021	352.971	626.08	757.556	675.06	1049.46	815.74	906.839	856.043	765.786
Clec4a1	269799	C-type lectin domain family 4, member a1	No	No change	-0.0155707	0.870227	-0.199426	0.206885	0.0313857	0.703714	0.230812	-0.199426	0.0313857	-0.101325	-0.0286628	1.80969	1.57214	1.43311	1.47173	1.40656	2.02588	1.59818	2.20812	1.56496	1.73469	1.41676	1.36514	1.475	1.59285	1.29943	1.42066	1.36734	1.62718	3.7229	5.51423	5.86812	7.24783	5.30321	6.57452	7.65516	15.4052	15.3516	23.8462	16.2021	17.9179	15.7661	17.6014
Hist1h2bp	319188	histone cluster 1, H2bp	No	No change	0.170984	0.0669588	-0.163688	0.242439	0.224002	0.0142499	0.38769	-0.163688	0.224002	-0.698541	-0.57878	36.4159	32.4955	7.29037	8.57123	33.2712	42.1059	38.0524	32.2339	35.01	26.6797	35.7968	6.78781	6.71736	7.85845	7.79784	8.84308	9.18253	7.68808	46.3695	60.3463	73.5687	55.7106	62.4693	53.243	101.845	40.3327	36.8128	61.9468	51.1952	58.7274	55.7504	43.7891
Nek4	23955	NIMA (never in mitosis gene a)-related expressed kinase 4	No	No change	-0.0640591	0.296645	0.12896	0.0757022	-0.0160093	0.719542	-0.144969	0.12896	-0.0160093	-0.174514	-0.214245	9.84137	10.7234	6.58479	6.54769	9.89343	9.93939	9.17978	10.3529	10.9346	10.9397	10.2959	6.61025	6.65901	6.52914	6.54075	6.39874	6.81556	6.42877	89.5659	92.5339	115.286	116.23	126.739	141.815	190.279	255.14	237.051	334.326	278.943	276.035	268.794	237.853
Sox7	20680	SRY (sex determining region Y)-box 7	No	No change	0.158974	0.217217	-0.0830214	0.61156	0.162595	0.143052	0.245616	-0.0830214	0.162595	-0.0350276	0.0491692	3.39077	3.1447	3.12803	3.52167	4.09311	2.40666	3.14645	3.91687	3.17946	3.27946	2.97518	2.67111	2.94363	3.50022	3.39716	4.06136	3.34944	3.1542	17.3052	10.4636	18.4541	20.5364	17.2103	19.8538	25.6785	48.1482	48.9377	83.7024	67.6599	81.8219	61.6905	54.5001
Slc22a21	56517	solute carrier family 22 (organic cation transporter), member 21	No	No change	-0.0745051	0.212139	-0.190837	0.14972	0.00251429	0.968161	0.193351	-0.190837	0.00251429	-0.391672	-0.329296	2.71473	2.36439	1.10168	1.1077	2.59845	3.06889	2.96062	2.23095	2.44867	2.12105	2.52345	1.05313	1.05588	1.07334	1.22436	1.13769	1.14851	1.0369	16.5854	20.1437	26.2146	17.6589	20.0103	19.3857	32.8806	28.659	26.5011	38.7498	36.814	34.6027	31.9353	27.048
Cetn4	207175	centrin 4	No	No change	0.0123328	0.891747	-0.10217	0.597719	-0.00326437	0.968331	0.0989056	-0.10217	-0.00326437	0.96159	0.98424	2.12838	2.03009	19.4823	19.5774	2.50531	2.02107	2.37708	1.61007	1.44891	2.38975	2.2516	21.4409	19.0332	18.4198	19.0352	18.5788	18.1302	22.0232	4.37184	3.62684	5.75432	3.48424	3.23709	5.97136	8.02097	159.518	130.603	181.805	156.478	154.488	137.825	157.061
Tuba1c	22146	tubulin, alpha 1C	No	mRNA up	-0.212694	0.128567	0.475882	0.00343166	0.0104548	0.90124	-0.465428	0.475882	0.0104548	-0.320483	-0.461373	3.3481	4.68178	1.60072	1.61822	4.06726	3.06553	3.0192	3.2404	4.82104	4.01843	5.20586	1.78577	1.39492	1.67416	1.54803	1.78716	1.48375	1.58376	20.4827	15.8758	21.0923	20.2369	31.084	28.9774	53.5193	38.3419	27.6229	47.6871	36.7246	42.8866	32.5512	32.5956
Vcpkmt	207965	valosin containing protein lysine (K) methyltransferase	No	No change	0.228323	0.095582	0.171973	0.138697	0.226791	0.0315766	0.0548175	0.171973	0.226791	-0.277631	-0.259965	21.5414	24.3601	11.3669	13.388	21.2111	20.747	23.3445	20.863	21.4546	28.266	23.3598	12.8468	11.1943	10.4825	10.9441	12.1565	13.0305	14.977	51.9188	52.2231	79.2674	63.3287	67.2347	99.0708	116.725	134.067	107.744	145.126	126.193	141.789	138.946	149.821
Ubap2	68926	ubiquitin-associated protein 2	610	No change	0.0364197	0.591947	-0.148937	0.0773028	0.010004	0.840322	0.158941	-0.148937	0.010004	0.0480172	0.0995936	9.05672	8.13719	10.1155	10.2345	9.70907	9.03945	8.36684	9.11154	7.95885	7.68722	8.7655	10.0516	10.5355	10.3445	9.5305	10.3955	9.85632	10.4517	126.558	121.171	151.293	147.287	132.823	143.482	233.25	558.611	540.012	762.678	585.22	645.703	559.692	556.782
Cav2	12390	caveolin 2	No	No change	-0.0463803	0.448209	-0.0619293	0.455167	-0.0144242	0.80573	0.047505	-0.0619293	-0.0144242	0.114737	0.132303	86.8668	82.9279	113.133	112.461	88.7323	77.6892	88.2213	92.8245	91.2167	80.0627	77.5042	109.022	120.877	106.185	116.449	111.47	110.011	115.903	141.279	127.204	194.857	183.282	185.943	182.534	251.915	740.07	756.793	956.263	873.424	845.723	763.054	754.178
Rad54b	623474	RAD54 homolog B (S. cerevisiae)	No	No change	-0.103369	0.686579	-0.234259	0.0790516	-0.220643	0.25031	0.0136161	-0.234259	-0.220643	-0.259231	-0.262606	4.21018	3.61783	2.31777	1.97625	4.68424	3.99496	4.18844	3.97308	2.90426	4.06469	3.88455	2.96086	2.15827	2.45244	1.69951	1.93801	1.56896	2.42179	6.23775	5.47075	7.73729	6.56113	4.95149	7.75059	10.56	16.8101	11.3014	18.4717	10.6612	12.2976	9.1017	13.1799
Nt5c1a	230718	5'-nucleotidase, cytosolic IA	No	No change	0.0608074	0.2802	0.0416859	0.713014	0.0510762	0.335837	0.00939032	0.0416859	0.0510762	-0.154799	-0.14549	22.4332	22.8515	15.7069	16.3465	25.1981	19.1009	19.8915	25.5422	24.6016	21.5595	22.3933	14.6473	15.6696	16.7481	15.7628	16.6829	16.7145	15.6421	102.108	79.5962	111.817	128.355	127.634	125.098	185.244	253.054	249.682	383.862	300.898	322.134	295.058	259.044
Cxcl1	14825	chemokine (C-X-C motif) ligand 1	No	No change	-0.26066	0.0731889	-0.20837	0.292318	-0.420388	0.0312588	-0.212018	-0.20837	-0.420388	0.616988	0.543687	11.8739	10.6284	49.1563	37.1669	13.4931	11.7406	10.5745	11.6872	14.2528	7.2143	10.4182	57.3966	55.1105	43.4387	40.6794	42.9125	27.6146	40.9736	12.168	10.8878	13.2287	13.0701	16.4558	9.31579	19.1793	220.677	195.424	221.566	172.812	184.402	108.484	151.007
Ak3	56248	adenylate kinase 3	No	No change	0.0481569	0.359734	0.0749511	0.488664	0.0562821	0.22872	-0.018669	0.0749511	0.0562821	-0.0123377	-0.014123	86.8572	91.1206	84.4244	88.205	75.8382	92.9617	84.349	94.2797	93.0389	99.4441	80.8786	84.2171	83.5564	81.5675	88.3565	87.2333	89.6199	87.7618	184.743	232.878	285.041	284.813	290.172	346.878	402.204	874.671	800.38	1123.87	1013.94	1012.6	951.057	873.716
Ttc9c	70387	tetratricopeptide repeat domain 9C	No	No change	-0.0399832	0.549178	0.184118	0.0803432	-0.122181	0.0648918	-0.306299	0.184118	-0.122181	0.176223	0.0880047	28.6273	32.4045	42.9539	39.6835	28.3934	30.9001	30.3035	24.9121	33.7238	29.9607	33.529	40.9262	42.4758	42.1782	46.2353	40.5798	41.8149	36.6558	50.5449	56.5672	74.8341	54.996	76.8612	76.3712	121.847	310.618	297.33	424.684	387.727	344.226	324.275	266.678
Rin2	74030	Ras and Rab interactor 2	No	No change	-0.117797	0.0322796	0.00460936	0.954025	-0.116468	0.0210908	-0.121077	0.00460936	-0.116468	-0.210105	-0.241611	17.247	17.1919	10.6319	9.85627	16.5289	18.674	15.6164	18.1688	17.0484	16.9957	17.5317	10.7118	10.63	10.2716	10.9141	9.91049	9.59293	10.0654	162.413	188.695	212.866	221.394	214.472	239.13	351.67	448.752	410.723	570.865	505.192	464.031	410.631	404.197
Slc4a11	269356	solute carrier family 4, sodium bicarbonate transporter-like, member 11	No	No change	-0.0489875	0.357015	-0.130563	0.160277	-0.0262527	0.553571	0.10431	-0.130563	-0.0262527	-0.11266	-0.0794769	1.419	1.29627	1.09477	1.07949	1.30208	1.53496	1.47597	1.36297	1.22774	1.37931	1.28176	1.14348	1.05033	1.12503	1.06023	1.10932	1.06248	1.06667	12.8553	15.5843	20.2148	16.6875	15.5189	19.4995	25.8336	48.1321	40.7762	62.8241	49.3101	52.1886	45.6968	43.0387
Gkap1	56278	G kinase anchoring protein 1	No	No change	-0.0742704	0.209231	-0.175782	0.306651	-0.061986	0.21887	0.113796	-0.175782	-0.061986	0.227742	0.269348	7.23163	6.32894	12.2174	11.7674	5.56095	8.39606	8.45383	6.51568	6.98829	6.56532	5.43321	12.5534	11.5016	12.534	12.2805	12.4978	11.1685	11.6359	22.5993	35.0886	47.6592	32.8373	36.3603	38.205	45.0749	217.507	183.798	288.108	235.101	242.021	197.725	193.254
Dr1	13486	down-regulator of transcription 1	No	No change	-0.0690556	0.210836	-0.0878735	0.353705	-0.0640921	0.170443	0.0237814	-0.0878735	-0.0640921	0.515516	0.526295	34.3426	32.1901	112.551	108.148	30.7625	34.7449	33.3124	38.5506	35.4127	31.2244	29.9331	116.801	107.35	109.955	116.098	109.628	107.241	107.574	56.5637	65.6981	84.9707	87.9039	83.3655	82.2106	112.357	915.641	776.166	1143.54	1005.62	960.532	859.013	808.365
Acvr2b	11481	activin receptor IIB	No	No change	-0.176257	0.0164763	-0.116048	0.304532	-0.0749836	0.427711	0.0410639	-0.116048	-0.0749836	-0.415741	-0.399573	8.88999	8.14643	3.41319	3.24635	10.5558	7.85363	8.22322	8.92734	7.87689	7.57146	8.99095	2.98973	3.88746	3.56773	3.20784	3.37477	3.41803	2.94623	63.9141	48.9015	69.071	67.0332	61.0622	65.6455	111.134	77.1796	92.5571	122.185	91.498	97.3701	90.1582	72.9052
Ube2i	22196	ubiquitin-conjugating enzyme E2I	No	No change	0.0662071	0.249421	0.0607597	0.629362	0.0578532	0.260278	-0.00290643	0.0607597	0.0578532	0.244754	0.24976	202.389	209.317	355.583	372.019	172.066	210.297	237.63	189.565	214.375	225.646	187.931	353.702	357.622	341.332	369.677	358.584	376.721	380.753	280.108	352.054	536.636	382.692	446.804	525.99	624.543	2454.9	2289.24	3142.88	2834.95	2781.61	2671.61	2533.14
Wdr63	242253	WD repeat domain 63	No	No change	0.0568768	0.62562	-0.173344	0.0188957	0.0161616	0.761954	0.189506	-0.173344	0.0161616	-0.0359173	0.0231306	1.19813	1.06287	1.10303	1.12101	1.18997	1.18513	1.25605	1.16135	1.07332	1.06606	1.04922	1.12576	1.01465	1.15011	1.12158	1.18366	1.12735	1.05202	12.5986	12.9032	18.4475	15.2479	14.5487	16.1617	22.6769	50.8156	42.2414	68.8719	55.938	59.7152	51.9953	45.5192
Ube2l3	22195	ubiquitin-conjugating enzyme E2L 3	No	No change	0.053088	0.268032	0.0211686	0.788566	0.0524067	0.209375	0.031238	0.0211686	0.0524067	0.417689	0.430397	168.09	170.12	439.775	458.304	157.945	168.967	169.503	175.946	172.973	182.159	155.228	437.525	429.258	437.079	455.239	458.564	454.216	462.131	249.721	274.724	371.77	344.977	350.139	412.401	501.019	2949.29	2668.74	3908.67	3390.64	3454.81	3128.49	2986.07
Srrm1	51796	serine/arginine repetitive matrix 1	No	No change	0.0677225	0.342058	0.0160777	0.80721	0.0520516	0.451428	0.0359739	0.0160777	0.0520516	0.366313	0.381893	13.5589	13.6453	31.5166	32.8756	13.4453	13.5591	12.727	14.5043	13.423	13.7556	13.7572	29.6528	30.2236	34.644	31.5458	36.183	32.2495	30.1944	142.349	147.626	186.921	190.434	181.947	208.536	297.337	1338.49	1258.25	2074.58	1573.33	1825.43	1487.41	1306.46
Scn5a	20271	sodium channel, voltage-gated, type V, alpha	No	mRNA down	-0.0297458	0.702717	-0.391657	0.00089739	-0.106486	0.034447	0.28517	-0.391657	-0.106486	-0.240123	-0.150483	2.09307	1.58824	1.2041	1.12314	2.05715	2.06902	2.29928	1.94684	1.70737	1.48138	1.57597	1.25318	1.1547	1.24172	1.16679	1.14263	1.09704	1.12974	48.2092	49.8624	74.7487	56.579	51.2273	49.7105	75.3952	125.211	106.407	164.591	128.809	127.598	111.997	108.2
Plekhg2	101497	pleckstrin homology domain containing, family G (with RhoGef domain) member 2	No	No change	0.106446	0.103197	-0.0264085	0.697971	0.116513	0.0482823	0.142922	-0.0264085	0.116513	-0.244331	-0.198888	2.54148	2.49408	1.44796	1.5777	2.58037	2.49091	2.43969	2.65495	2.66841	2.28933	2.52451	1.46242	1.35495	1.4477	1.52675	1.53916	1.65325	1.54067	39.9214	39.6303	52.3607	50.9379	52.8551	50.7167	79.732	96.463	82.4298	126.684	111.272	113.47	111.426	97.4131
Eid2b	434156	EP300 interacting inhibitor of differentiation 2B	No	No change	-0.0090288	0.90826	-0.0671741	0.595404	0.00275437	0.968513	0.0699285	-0.0671741	0.00275437	0.266865	0.288475	19.8442	18.9883	36.6859	36.8944	23.2881	18.0982	18.6489	19.3417	18.5013	16.0694	22.3942	35.1753	40.0007	37.7736	33.7939	35.062	38.6168	37.0045	36.0017	28.7721	39.9937	37.0805	36.6187	35.5721	70.6737	231.843	243.161	330.291	246.105	258.286	260.069	233.792
Arrdc4	66412	arrestin domain containing 4	No	No change	0.0764759	0.377596	0.0192908	0.771489	0.0966734	0.249861	0.0773826	0.0192908	0.0966734	-0.575477	-0.545915	26.0184	26.32	6.91517	7.48807	26.5464	26.3393	25.7115	25.4763	28.2187	24.3571	26.3841	6.8775	6.65238	7.15013	6.98069	8.80486	7.04382	6.61552	108.642	110.852	145.972	129.298	147.856	142.737	220.429	120.002	107.055	165.511	134.581	171.708	125.581	110.648
Nrsn1	22360	neurensin 1	No	No change	-0.0485808	0.481748	-0.231044	0.0133113	0.0374163	0.444664	0.26846	-0.231044	0.0374163	-0.706244	-0.620883	425.499	360.826	83.6864	86.3802	427.066	438.777	391.324	444.829	339.888	379.091	363.499	87.9713	81.2942	83.423	82.057	91.8981	82.3695	84.873	885.287	935.36	1125.31	1143.52	902.06	1125.25	1538.25	777.49	662.653	978.124	801.304	907.758	743.838	719.025
Sptlc2	20773	serine palmitoyltransferase, long chain base subunit 2	No	No change	-0.00489485	0.95308	0.288442	0.0197471	0.0269634	0.630168	-0.261479	0.288442	0.0269634	-0.040953	-0.117822	26.1673	31.9491	23.8125	24.3577	25.2196	23.7128	28.1959	27.5409	33.4367	35.0328	27.3779	21.9872	24.3451	23.4146	25.5033	25.0475	24.392	23.6337	159.791	154.505	247.826	216.398	271.236	317.839	354.117	593.947	606.543	839.111	761.205	756.228	673.261	611.97
Zfp90	22751	zinc finger protein 90	No	No change	0.0281201	0.692209	-0.0253463	0.835059	0.0296343	0.633162	0.0549806	-0.0253463	0.0296343	-0.291908	-0.273442	8.2724	8.12947	4.224	4.33132	7.90465	7.5066	9.66388	8.01446	9.23957	8.29317	6.85566	4.13959	4.02558	4.10559	4.62523	4.20669	4.59843	4.18884	57.1195	55.7815	96.8724	71.8186	85.4799	85.8105	101.131	127.533	114.384	167.802	157.444	144.849	144.755	123.703
Rybp	56353	RING1 and YY1 binding protein	No	No change	0.102951	0.354901	-0.233255	0.0123118	0.0586688	0.338534	0.291923	-0.233255	0.0586688	0.426362	0.518313	22.5691	19.1339	60.2387	63.1127	23.1567	23.5169	22.8973	20.7054	20.5686	18.1865	18.6466	60.3306	63.4098	59.4073	57.8071	60.8093	60.7159	67.8129	56.6812	59.1953	77.7489	62.8505	64.4583	63.7427	93.1739	629.6	610.317	822.472	666.555	709.263	647.422	678.359
Pcdh1	75599	protocadherin 1	818	No change	-0.132955	0.10616	-0.134951	0.0550248	-0.147842	0.00873545	-0.0128911	-0.134951	-0.147842	-0.0445265	-0.0444966	230.534	209.096	208.07	188.734	231.035	229.303	237.412	224.386	213.949	198.378	214.963	208.364	216.162	205.837	201.916	184.803	190.439	190.96	2757.2	2814.14	3930.43	3320.84	3268.97	3390.02	5237.04	10601.7	10143.9	13894.2	11351.5	10509.3	9900.74	9313.62
Atp6v1c2	68775	ATPase, H+ transporting, lysosomal V1 subunit C2	No	No change	-0.0933999	0.551014	-0.197164	0.0138044	-0.132127	0.0820575	0.0650376	-0.197164	-0.132127	-0.122905	-0.102894	2.08313	1.81883	1.56968	1.43515	1.93509	2.09128	2.15624	2.14989	1.87853	1.80417	1.77378	1.54767	1.44954	1.52216	1.75936	1.44413	1.51994	1.34138	9.47315	10.5281	14.6433	13.0518	11.7739	12.647	17.7266	32.3024	27.9036	42.1475	40.5732	33.6879	32.4146	26.8367
Alg11	207958	asparagine-linked glycosylation 11 (alpha-1,2-mannosyltransferase)	No	No change	-0.141892	0.0230145	0.0184451	0.827567	-0.142147	0.00896833	-0.160592	0.0184451	-0.142147	-0.126376	-0.17048	38.6151	38.9251	28.8656	26.2876	41.4894	33.9808	39.5666	39.4237	41.9232	38.8865	35.9657	28.4882	28.9037	27.896	30.1747	27.1168	26.3024	25.4435	226.554	190.816	299.717	266.965	293.09	304.055	400.918	663.23	620.619	861.581	776.194	705.582	625.681	567.801
Sar1b	66397	secretion associated Ras related GTPase 1B	No	No change	-0.147379	0.0153683	-0.0114036	0.892148	-0.149203	0.00586759	-0.137799	-0.0114036	-0.149203	0.158257	0.119857	115.537	114.424	166.333	150.79	118.632	109.636	119.835	114.047	107.851	127.057	108.362	166.9	165.225	164.627	168.581	146.018	153.391	152.961	248.698	236.356	348.497	296.493	289.472	381.405	463.746	1491.73	1362.01	1952.04	1664.83	1458.65	1400.85	1310.49
Lmbr1l	74775	limb region 1 like	No	No change	0.0873814	0.181993	-0.0379304	0.629359	0.0742278	0.202504	0.112158	-0.0379304	0.0742278	-0.796526	-0.758705	12.1262	11.7755	1.93731	2.05245	12.2549	11.6634	12.9974	11.5891	11.0066	12.2085	12.1113	1.85722	1.98901	1.95465	1.94836	1.96068	2.19874	1.99795	67.4563	66.0211	99.247	79.1091	77.567	96.2265	136.094	43.5855	43.0514	60.8557	50.5213	51.4273	52.7242	44.9453
Mthfs	107885	5, 10-methenyltetrahydrofolate synthetase	No	No change	0.184101	0.318338	-0.15183	0.336873	0.107025	0.512373	0.258854	-0.15183	0.107025	-0.221265	-0.148594	3.56476	3.20691	2.14173	2.27768	3.13015	4.4494	3.02854	3.65095	2.67456	3.52585	3.42033	2.13871	2.11452	1.5512	2.7625	2.14251	2.23556	2.45497	6.74527	9.86009	9.05347	9.75666	7.379	10.8797	15.0465	19.6495	17.9177	18.9069	28.0432	22.0004	20.9867	21.6205
Sarm1	237868	sterile alpha and HEAT/Armadillo motif containing 1	No	No change	0.0602645	0.365921	-0.0702562	0.492999	0.0722328	0.222167	0.142489	-0.0702562	0.0722328	-0.475772	-0.427158	47.8642	45.2585	16.0044	16.9255	55.408	41.737	46.1305	48.1813	45.3138	41.4968	48.965	15.9597	15.3656	17.1516	15.5406	17.5915	17.6164	15.5687	458.128	354.879	529.115	494.032	479.685	491.3	826.481	562.607	499.574	802.12	605.305	693.092	634.535	526.079
Ino80d	227195	INO80 complex subunit D	No	mRNA down	-0.142329	0.0678872	-0.28406	0.00519371	-0.164391	0.00336046	0.11967	-0.28406	-0.164391	-0.374016	-0.334793	10.3784	8.50404	4.38648	3.93398	10.7271	10.4199	9.65145	10.7153	8.63345	7.65812	9.22056	4.30851	4.48301	4.49331	4.2611	4.10099	3.78573	3.91522	125.883	125.745	157.117	155.938	129.712	128.684	220.889	215.564	206.867	298.242	235.558	229.323	193.534	187.769
St5	76954	suppression of tumorigenicity 5	No	No change	-0.00270153	0.985625	-0.194622	0.0652462	-0.063526	0.542254	0.131096	-0.194622	-0.063526	-0.462553	-0.416189	9.97705	8.661	3.43913	3.32184	9.31178	11.4845	9.51563	9.5963	8.6874	8.12994	9.16566	3.83093	3.45263	3.41	3.06297	3.65776	2.76679	3.54097	121.597	154.222	172.376	155.402	145.242	152.019	244.336	213.285	177.287	251.863	188.419	227.604	157.395	188.972
Stk11ip	71728	serine/threonine kinase 11 interacting protein	No	No change	-0.0115663	0.790369	0.0261205	0.66046	0.000239408	0.995053	-0.0258811	0.0261205	0.000239408	-0.508105	-0.511831	29.3447	29.7587	9.10803	9.15763	28.4347	29.4166	29.674	29.8533	30.67	28.8231	29.783	8.89863	9.08782	9.16022	9.28544	9.45504	9.05059	8.96726	350.666	373.063	507.655	456.56	484.25	508.984	749.801	467.878	440.698	638.954	539.435	555.626	486.232	451.949
Psd4	215632	pleckstrin and Sec7 domain containing 4	No	No change	-0.0159924	0.727697	-0.130755	0.17549	-0.0144609	0.711167	0.116295	-0.130755	-0.0144609	-0.135691	-0.098419	1.5479	1.41318	1.13253	1.12662	1.37507	1.58526	1.5543	1.67695	1.40935	1.5275	1.30269	1.12846	1.13732	1.14238	1.12197	1.1167	1.12554	1.13763	15.8788	18.8252	24.8987	24.0146	20.8363	25.2576	30.7092	55.5578	51.6432	74.6142	61.0335	61.4476	56.6208	53.688
Gdpd2	71584	glycerophosphodiester phosphodiesterase domain containing 2	No	mRNA down	-0.0509908	0.748706	-0.330931	0.00714774	-0.098297	0.261447	0.232634	-0.330931	-0.098297	-0.241588	-0.167846	9.35613	7.39899	5.36424	5.0272	8.44721	10.5736	8.92377	9.47993	7.67328	6.69255	7.83113	5.59864	5.21598	4.73411	5.90825	4.82486	4.7905	5.46624	51.4438	66.2199	75.3903	71.5956	59.829	58.3619	97.3592	145.367	124.909	163.071	169.5	140.016	127.093	136.048
Ripply2	382089	ripply transcriptional repressor 2	No	No change	0.0464668	0.561503	0.306249	0.0544179	0.107409	0.112808	-0.19884	0.306249	0.107409	0.177965	0.120328	9.92738	12.2674	14.9554	16.1838	7.80957	12.105	9.68075	10.1142	11.2389	13.1162	12.447	13.6584	14.5424	15.9934	15.6276	16.0882	17.1082	15.355	9.96942	15.891	17.1435	16.0116	18.3687	23.9756	32.4368	74.3374	72.9986	115.479	93.9782	97.8642	95.1412	80.1084
Dusp6	67603	dual specificity phosphatase 6	No	No change	-0.0247318	0.630839	0.0144998	0.83584	-0.0217761	0.631859	-0.0362759	0.0144998	-0.0217761	0.0287449	0.0213755	168.473	169.722	180.001	178.284	174.374	164.814	160.857	173.845	183.764	155.429	169.973	179.285	181.416	186.59	172.712	187.789	171.307	175.757	739.277	718.563	946.046	914.006	997.462	943.569	1471.08	3240.66	3024.39	4474.37	3449.37	3793.75	3163.89	3045.24
Mcm3	17215	minichromosome maintenance complex component 3	No	mRNA up	-0.0360407	0.83837	0.643943	0.000144451	0.00301403	0.962928	-0.640929	0.643943	0.00301403	0.0775723	-0.112626	2.43704	3.80879	2.91363	2.93874	2.09916	2.71324	2.27624	2.65952	3.67991	3.90528	3.8412	2.69243	2.89953	3.11573	2.94685	3.25571	2.79651	2.764	19.4955	25.9133	29.3261	30.6305	43.7559	51.9349	72.8264	106.61	105.89	163.669	128.926	144.082	113.143	104.909
Max	17187	Max protein	No	No change	-0.0227896	0.761167	-0.15701	0.0818392	0.0774484	0.253779	0.234458	-0.15701	0.0774484	0.251239	0.325994	35.7794	31.8991	63.8075	67.5729	38.0146	33.242	38.8349	33.0261	31.2664	32.0183	32.4125	60.8938	70.059	59.6686	64.6085	67.9023	64.9476	69.8687	60.2862	54.2124	85.4352	64.9511	63.4827	72.7083	104.933	411.723	436.886	535.219	482.669	513.128	448.696	452.829
Grm4	268934	glutamate receptor, metabotropic 4	778	No change	-0.238922	0.0120566	-0.0262678	0.701439	-0.248404	0.00321872	-0.222136	-0.0262678	-0.248404	-0.714865	-0.776196	27.8629	27.2357	5.37232	4.55976	26.876	27.7676	27.0692	29.7388	26.4425	28.3702	26.8944	5.20976	5.29608	5.45933	5.5241	4.8929	4.77081	4.01557	281.081	298.642	392.726	385.703	354.063	424.862	574.199	232.301	217.8	322.943	272.158	243.842	217.361	171.633
Zfp58	238693	zinc finger protein 58	No	No change	0.126837	0.231718	0.22478	0.0642195	-0.032198	0.736402	-0.256978	0.22478	-0.032198	0.127919	0.048918	3.43908	4.04837	4.61701	4.53104	3.04864	3.45329	3.61896	3.63541	3.85468	4.66456	3.62587	5.21061	4.81425	4.35238	4.09078	4.37281	4.20082	5.01949	16.7811	19.5476	27.6341	24.8159	27.1652	36.7657	40.7436	122.283	104.203	135.506	106.075	114.696	100.733	112.917
Acsl4	50790	acyl-CoA synthetase long-chain family member 4	No	No change	-0.115065	0.0433167	0.107581	0.218229	-0.112762	0.0189468	-0.220342	0.107581	-0.112762	0.409191	0.346265	42.133	45.263	108.097	100.464	44.5201	38.0658	42.0173	43.929	49.651	45.2016	40.9365	110.732	106.117	105.575	109.963	100.173	101.202	100.016	360.81	317.251	472.387	441.504	515.183	524.559	677.277	3826.13	3381.78	4839.52	4198.2	3868.54	3573	3312.66
Gpr64	NA	NA	No	No change	-0.17878	0.0295315	-0.16836	0.0862272	-0.117912	0.0602769	0.0504483	-0.16836	-0.117912	0.0856313	0.101827	1.45453	1.29713	1.77155	1.63988	1.36118	1.56218	1.38907	1.5057	1.43667	1.1447	1.31002	1.77067	1.63486	1.81495	1.86573	1.66769	1.72016	1.53177	15.5271	18.3253	21.981	21.2997	20.9818	18.6976	30.5061	86.1148	73.3318	117.101	100.257	90.6493	85.4806	71.4093
Trappc3	27096	trafficking protein particle complex 3	No	mRNA up	-0.00735636	0.921221	0.274721	0.00916649	0.07087	0.178109	-0.203851	0.274721	0.07087	0.149617	0.0917249	105.255	127.032	148.545	156.905	106.348	104.765	110.791	99.1142	115.868	135.581	129.648	152.372	147.911	144.766	149.132	149.282	158.908	162.526	200.527	203.143	289.798	231.761	279.714	366.065	499.045	1224.93	1096.68	1543.93	1324.66	1341.3	1305.3	1252.42
Myo1b	17912	myosin IB	No	No change	-0.0353815	0.722006	0.0364348	0.723687	-0.0178706	0.849704	-0.0543054	0.0364348	-0.0178706	0.130874	0.117939	4.32472	4.43638	5.84564	5.8206	3.8242	4.64202	4.30613	4.52654	5.06538	4.27406	3.96971	5.67397	5.1329	6.24717	6.32852	6.76185	5.5046	5.19535	48.4176	60.4385	75.6303	71.0705	82.1078	77.4855	102.602	306.277	255.541	447.367	377.447	407.945	303.606	268.82
Tom1l2	216810	target of myb1-like 2 (chicken)	No	TE up	0.151522	0.00727087	0.0623412	0.364191	0.138023	0.00413408	0.0756814	0.0623412	0.138023	0.139853	0.166582	117.806	122.547	162.563	179.839	117.567	122.415	116.161	115.081	121.308	116.885	129.448	164.112	158.8	164.248	163.091	185.562	178.153	175.801	646.311	692.049	885.855	784.553	853.799	920.094	1452.73	3846.47	3432.76	5107.1	4223.55	4860.94	4266.51	3949.69
Fads1	76267	fatty acid desaturase 1	No	No change	-0.0420747	0.451222	-0.0409066	0.531423	-0.0514417	0.285233	-0.0105352	-0.0409066	-0.0514417	-0.173266	-0.171971	238.997	231.238	160.371	155.628	233.813	249.057	240.19	232.93	228.347	227.798	237.57	157.318	159.131	162.028	163.009	149.861	162.84	154.184	1172	1283.82	1670.17	1447.93	1465.43	1635.04	2430.99	3362.04	3136.54	4593.75	3849.14	3579.5	3555.84	3158.53
Odc1	18263	ornithine decarboxylase, structural 1	No	TE up	0.372766	0.00132658	0.077451	0.265853	0.333477	0.000268473	0.256026	0.077451	0.333477	-0.666948	-0.585319	151.695	159.287	32.6605	41.3867	145.848	159.406	153.202	148.322	158.665	162.685	156.511	34.8073	31.9426	33.2664	30.6256	42.4796	38.2588	43.4219	754.986	848.57	1100.15	952.151	1051.55	1205.88	1653.93	768.199	650.197	974.009	746.82	1047.84	862.764	918.612
Arl6	56297	ADP-ribosylation factor-like 6	No	No change	0.0743311	0.320112	-0.11009	0.156136	0.0257792	0.654896	0.135869	-0.11009	0.0257792	0.16796	0.212121	40.831	37.7778	60.1104	61.5685	40.0506	41.1303	42.5221	39.621	41.5739	35.6738	36.0857	62.7667	58.849	61.9721	56.8536	64.8316	56.5516	63.3222	78.3325	82.7255	115.37	96.0991	104.103	99.9081	144.079	523.392	452.594	685.564	523.821	604.219	481.837	506.143
Spon1	233744	spondin 1, (f-spondin) extracellular matrix protein	No	TE down	-0.35692	0.000540609	-0.159904	0.0690719	-0.296789	0.000170683	-0.136885	-0.159904	-0.296789	0.0801444	0.0430039	96.3032	85.7983	115.82	94.7289	106.668	93.1504	92.5422	92.852	86.2743	79.5313	91.5893	109.618	121.467	116.992	115.204	92.7823	97.6982	93.7062	984.414	884.04	1184.76	1062.66	1019.38	1050.99	1725.52	4313.1	4407.96	6106.87	5008.44	4080.2	3927.82	3534.24
Fzd5	14367	frizzled class receptor 5	No	No change	0.0640985	0.243592	0.129837	0.5116	0.0733352	0.14118	-0.0565022	0.129837	0.0733352	-0.286461	-0.300564	3.77138	4.12298	1.95002	2.0637	5.00733	3.08504	3.79789	3.19527	4.2198	3.15776	4.99139	1.96037	1.96105	1.97167	1.90699	2.00419	2.02154	2.16538	33.1924	21.03	34.9239	26.2665	35.8125	29.973	67.5441	55.4034	51.1161	73.9241	59.5489	63.3063	58.3763	58.6612
4930539E08Rik	207819	RIKEN cDNA 4930539E08 gene	No	No change	0.0802975	0.557805	-0.134157	0.228989	-0.00280874	0.981157	0.131348	-0.134157	-0.00280874	-0.33798	-0.295726	5.09484	4.60341	2.33965	2.32999	6.15105	4.51583	4.85461	4.85789	4.52874	4.3623	4.91918	2.5461	2.34375	2.63241	1.83633	2.23201	2.20169	2.55626	46.8251	35.3519	51.2662	45.8605	44.1385	47.5514	76.4461	82.6362	70.158	113.345	65.8527	80.9655	73.0144	79.5279
Trim45	229644	tripartite motif-containing 45	No	No change	-0.0167861	0.738113	0.118701	0.187692	-0.0785152	0.158977	-0.197216	0.118701	-0.0785152	-0.473318	-0.528939	10.9833	11.897	3.69331	3.51965	10.1518	11.1893	11.7629	10.8294	11.514	12.8898	11.2873	3.78946	3.71045	3.56109	3.71226	3.78238	3.26527	3.5113	67.5091	76.5188	108.512	89.307	98.029	122.739	153.23	107.439	97.0248	133.943	116.292	119.856	94.5934	95.4272
Gbp7	229900	guanylate binding protein 7	No	No change	0.0998721	0.0952748	-0.262206	0.0481629	0.105081	0.0312248	0.367287	-0.262206	0.105081	-0.00851306	0.104634	3.29354	2.74436	3.22961	3.49201	3.09687	2.92595	3.36287	3.78846	2.82227	3.07393	2.33687	3.18436	3.15424	3.21448	3.36536	3.51599	3.38685	3.57318	22.4507	21.8132	33.8193	34.059	26.1949	31.9095	34.5839	98.4224	89.9162	131.806	114.929	121.459	106.961	105.864
Ralgapb	228850	Ral GTPase activating protein, beta subunit (non-catalytic)	477	TE down	-0.170209	0.0037977	-0.0716145	0.374536	-0.199975	0.000873918	-0.128361	-0.0716145	-0.199975	-0.348573	-0.383391	45.9577	43.59	20.5961	18.03	46.2663	44.1146	43.3891	50.0607	47.9458	42.6946	40.1296	20.715	19.9765	20.4329	21.2602	18.9598	17.7927	17.3375	805.19	789.518	1047.52	1080.42	1068.3	1063.96	1425.71	1537.03	1367.07	2011.33	1742.98	1572.32	1348.96	1233.12
Shkbp1	192192	Sh3kbp1 binding protein 1	No	No change	0.0498471	0.423969	0.0556049	0.657772	0.0662138	0.295375	0.010609	0.0556049	0.0662138	-0.465728	-0.461824	7.47087	7.79795	2.55648	2.69251	6.55325	8.08758	7.28112	7.96152	8.9317	6.32618	8.13597	2.46535	2.59164	2.74506	2.42388	2.83581	2.46343	2.77828	52.5731	66.7222	81.0312	79.2071	91.7386	72.6719	133.244	84.3239	81.7559	124.559	91.6032	108.407	86.0934	91.0894
Setdb2	239122	SET domain, bifurcated 2	No	No change	-0.111967	0.087888	0.00441689	0.961245	-0.114043	0.0839632	-0.11846	0.00441689	-0.114043	-0.225475	-0.25882	3.72895	3.74052	2.21877	2.06116	3.80593	3.33473	3.65912	4.11601	4.14691	3.70907	3.36557	2.15725	2.36406	2.20862	2.14514	2.11447	1.89602	2.17299	30.934	27.8729	41.2572	41.4872	43.1531	43.1677	55.8427	74.7551	75.5563	101.535	82.134	81.8937	67.1337	72.1804
Pcdh8	18530	protocadherin 8	No	mRNA down	-0.215188	0.0366868	-0.337125	0.00718792	-0.291449	0.000380909	0.0456756	-0.337125	-0.291449	0.0785137	0.094744	113.33	89.6871	135.787	111.551	123.129	108.992	104.445	116.754	95.1506	76.0025	97.9081	132.64	144.769	134.442	131.297	114.9	104.488	115.266	1427.49	1299.43	1679.75	1678.59	1412.32	1261.71	2317.2	6556.17	6599.7	8815.91	7170.66	6347.55	5277.15	5461.31
Kcnj2	16518	potassium inwardly-rectifying channel, subfamily J, member 2	No	TE down	-0.199171	0.00596331	-0.167702	0.129718	-0.236171	0.000556782	-0.0684691	-0.167702	-0.236171	0.135566	0.118222	19.4006	17.2348	26.5083	22.6271	18.1846	19.6771	17.6902	22.0505	19.7593	15.5501	16.395	25.5055	27.5722	26.5978	26.3576	23.8047	21.5634	22.5133	87.105	96.9274	117.549	130.984	121.178	106.658	160.319	520.881	519.335	720.616	594.754	543.346	449.966	440.721
Eltd1	NA	NA	No	No change	-0.0681883	0.555947	-0.0592135	0.62279	-0.132416	0.378907	-0.0732025	-0.0592135	-0.132416	-0.00492089	-0.0334014	3.30234	3.1873	3.26514	2.95135	3.65666	2.87796	3.40815	3.2666	3.83758	2.74758	2.97672	4.17144	2.47705	3.33323	3.07882	3.23606	2.64471	2.97329	30.8342	24.9562	39.8671	34.1591	41.4302	33.1755	51.2413	149.968	82.1335	158.977	122.3	130.029	97.1513	102.464
Cnot4	53621	CCR4-NOT transcription complex, subunit 4	No	No change	0.0669244	0.258842	0.00040958	0.997119	0.0668674	0.209806	0.0664578	0.00040958	0.0668674	0.417497	0.442365	13.2313	13.1617	34.6017	36.4484	11.0678	14.5544	13.9567	13.3461	14.1605	13.5396	11.7852	35.6947	33.9167	35.8405	32.955	38.0883	34.1028	37.1541	75.9171	102.663	132.803	113.525	124.355	132.984	165.023	1043.87	914.801	1390.5	1064.85	1244.92	1019.04	1041.52
Mlip	69642	muscular LMNA-interacting protein	No	TE up	0.204398	0.00600492	-0.113831	0.32742	0.182074	0.00433374	0.295905	-0.113831	0.182074	-0.488579	-0.392576	48.8807	44.7014	15.8693	18.1028	42.3423	56.0627	52.5986	44.5191	44.255	45.7832	44.0659	15.6224	16.142	16.5152	15.1976	17.8573	17.4776	18.9733	123.974	168.801	213.638	161.646	165.894	191.947	263.386	195.016	185.845	273.5	209.616	249.142	222.926	227.03
Necab2	117148	N-terminal EF-hand calcium binding protein 2	No	No change	-0.118784	0.132879	-0.07971	0.355601	-0.13949	0.0442407	-0.05978	-0.07971	-0.13949	-0.549721	-0.563524	96.4108	90.8337	27.1897	24.8155	92.5753	104.871	95.6147	92.5819	84.3419	93.2061	94.9531	28.7232	25.9359	28.0256	26.0742	23.1933	26.2376	25.0156	401.156	467.325	574.765	497.515	467.921	578.336	839.963	530.659	441.932	686.897	532.258	478.912	495.296	443.01
Rbm22	66810	RNA binding motif protein 22	No	mRNA up	0.219079	0.059065	0.277899	0.00358469	0.308273	0.000154266	0.0303741	0.277899	0.308273	0.319526	0.331975	22.1149	26.7754	46.1541	57.5057	23.3675	21.9759	21.3879	21.7282	27.6356	24.3509	28.3398	45.0943	45.3516	48.9462	45.2245	61.4969	53.5794	57.4407	109.742	106.134	139.34	126.546	166.165	163.755	271.7	902.915	837.509	1300.16	1000.52	1376.22	1096.18	1102.47
Hscb	100900	HscB iron-sulfur cluster co-chaperone	No	No change	0.131546	0.135964	-0.126648	0.544177	0.128296	0.0895202	0.254944	-0.126648	0.128296	-0.299111	-0.206027	15.4604	13.7109	7.76441	8.53179	11.013	20.0432	18.2595	12.5257	14.333	13.1343	13.6655	7.57089	8.29903	7.15893	8.02878	8.39869	8.03835	9.15834	27.7308	51.8999	63.7811	39.1126	46.2064	47.3566	70.2448	81.2767	82.171	101.958	95.235	100.772	88.1747	94.2446
Tomm6	66119	translocase of outer mitochondrial membrane 6 homolog (yeast)	No	No change	-0.0914868	0.238442	-0.0111895	0.898374	-0.0947056	0.17784	-0.0835161	-0.0111895	-0.0947056	0.337861	0.315403	300.908	298.187	655.081	616.44	317.318	285.668	299.679	300.969	268.012	327.965	298.583	653.462	689.623	602.16	675.081	579.369	623.166	646.786	204.397	189.228	267.783	240.415	221.027	302.5	392.624	1794.58	1746.74	2193.86	2048.46	1778.32	1748.66	1702.65
Cerk	223753	ceramide kinase	No	No change	-0.0808598	0.233096	-0.0594592	0.387726	-0.0642564	0.244177	-0.0047972	-0.0594592	-0.0642564	-0.598821	-0.595983	65.5635	62.634	16.5136	15.8791	69.7826	62.059	63.3782	67.0343	63.5881	59.0434	65.2704	15.7589	16.8244	16.0273	17.4437	16.9452	15.43	15.2622	418.44	382.68	527.198	498.477	488.172	506.962	798.979	402.88	396.701	543.581	492.74	484.181	403.064	374.014
Ngfrap1	NA	NA	No	No change	0.134129	0.0149735	0.335799	0.0114328	0.116465	0.0101882	-0.219334	0.335799	0.116465	0.686322	0.626426	100.408	125.607	487.63	531.421	86.9518	115.782	104.999	93.8989	123.215	126.821	126.785	486.944	476.332	494.991	492.254	547.174	522.278	524.812	100.412	137.497	168.206	134.471	182.172	209.709	298.888	2397.46	2162.99	3233.14	2677.87	3010.98	2627.43	2476.83
BC030867	217216	cDNA sequence BC030867	No	No change	0.157513	0.0278943	0.0617638	0.587444	0.157867	0.0108186	0.0961028	0.0617638	0.157867	0.0214847	0.050448	1.42495	1.49434	1.49722	1.67841	1.36501	1.68984	1.31036	1.33461	1.38805	1.43105	1.66392	1.4307	1.49359	1.62432	1.44026	1.68327	1.70922	1.64274	9.52791	12.1298	12.6882	11.5526	12.4045	14.3033	23.7098	42.5771	40.9951	64.1289	47.3581	55.9874	51.9736	46.8616
Adam23	23792	a disintegrin and metallopeptidase domain 23	No	No change	-0.00466633	0.929997	0.0914731	0.148252	-0.124271	0.0236036	-0.215744	0.0914731	-0.124271	-0.0613879	-0.122305	88.6827	94.1449	76.9929	71.0382	90.2641	86.8466	88.9978	88.6222	99.5842	90.3616	92.4891	75.0066	77.873	77.1521	77.9401	69.0118	74.6251	69.4776	856.373	847.317	1171.32	1042.68	1209.62	1227.58	1791.31	3033.97	2905.17	4140.13	3483.38	3119.93	3084.29	2693.88
Tmem184c	234463	transmembrane protein 184C	No	TE down	-0.286495	0.000483167	-0.0316799	0.656633	-0.297368	6.71511e-05	-0.265688	-0.0316799	-0.297368	-0.180737	-0.257277	39.2594	38.2823	25.8945	21.17	38.193	39.534	37.6642	41.6465	40.8537	38.5506	35.4426	25.9402	25.0411	25.3402	27.2564	21.3349	21.6103	20.5649	269.722	287.111	368.986	364.732	369.382	389.837	510.967	781.038	695.383	1012.19	906.763	717.957	664.838	593.532
Pick1	18693	protein interacting with C kinase 1	No	No change	0.0446837	0.514809	0.16141	0.0508793	0.119253	0.0405675	-0.0421575	0.16141	0.119253	-0.102055	-0.11056	28.2379	31.4971	22.3243	24.418	26.3953	28.7804	29.4535	28.3224	34.0301	30.5571	29.904	22.2592	21.6165	23.1793	22.2422	26.637	22.9296	23.6873	122.725	137.61	189.973	163.304	202.573	203.441	283.837	441.246	395.211	609.574	487.165	590.156	464.436	450.099
Fam81a	76886	family with sequence similarity 81, member A	No	No change	0.0393234	0.404528	-0.0340761	0.709256	0.0287853	0.53028	0.0628614	-0.0340761	0.0287853	-0.413413	-0.389189	119.003	115.47	45.9353	47.1283	122.34	121.051	103.325	129.296	110.604	123.609	112.198	45.5978	46.0278	45.0317	47.0837	47.6301	48.9513	44.8034	494.317	502.978	579.148	647.86	572.158	715.161	925.452	785.496	731.295	1029.14	896.185	917.046	861.633	739.829
Riok3	66878	RIO kinase 3	No	No change	0.159358	0.0392387	0.189931	0.080705	0.194451	0.0036681	0.00451992	0.189931	0.194451	0.0127556	0.0173347	27.5927	31.4207	28.4152	32.7002	26.1519	27.5275	25.8408	30.8507	32.0629	34.6061	27.5931	27.3722	27.3592	28.7379	30.1915	35.0812	31.53	31.4894	153.141	165.767	209.913	224.034	240.381	290.173	329.853	683.377	629.98	951.832	832.842	978.894	804.327	753.591
Arl5a	75423	ADP-ribosylation factor-like 5A	No	No change	-0.0330297	0.535635	-0.0357183	0.683609	-0.0435127	0.387619	-0.00779433	-0.0357183	-0.0435127	-0.264176	-0.263936	79.5458	77.5702	43.2954	42.2434	76.0488	78.4279	81.8442	81.8624	77.595	85.9709	69.1448	42.6516	42.8146	42.1344	45.5811	43.9898	43.06	39.6805	142.505	151.131	212.751	190.231	186.158	230.678	264.502	340.75	315.475	446.572	402.359	392.792	351.506	303.878
Vangl2	93840	vang-like 2 (van gogh, Drosophila)	No	No change	0.178456	0.0322661	0.0888665	0.277743	0.136829	0.0468161	0.0479624	0.0888665	0.136829	-0.297289	-0.278576	17.8786	18.9005	9.01663	9.95172	18.5593	16.5193	16.5851	19.8506	18.6111	18.4575	19.633	8.32622	8.81116	9.94926	8.9799	10.0301	10.34	9.48508	109.114	99.8752	135.265	144.729	140.089	155.385	235.635	208.705	203.699	330.849	248.705	280.996	264.826	227.901
Meis1	17268	Meis homeobox 1	No	No change	0.141677	0.138261	-0.304162	0.116698	0.0871664	0.25509	0.391329	-0.304162	0.0871664	-0.0186528	0.110695	2.61437	2.0737	2.50446	2.67572	3.18477	2.38895	3.03169	1.85206	1.93488	1.97385	2.31236	2.77585	2.31949	2.45279	2.46971	2.734	2.42499	2.86817	13.8378	10.6744	18.2735	9.97945	10.7636	12.2807	20.5106	51.4222	39.6295	60.2795	50.5508	56.6061	45.901	50.9308
Adal	75894	adenosine deaminase-like	No	No change	0.0180402	0.837161	0.00467495	0.969896	0.0184388	0.810636	0.0137638	0.00467495	0.0184388	-0.133387	-0.128341	16.7485	16.8721	12.3194	12.5553	17.3645	15.8414	15.346	18.4422	14.609	20.2047	15.8024	13.0764	10.929	12.799	12.4732	13.6365	12.8619	11.1676	69.3478	65.0592	85.0183	91.3364	74.697	115.543	128.833	222.65	171.628	289.112	234.661	259.505	223.768	182.27
Snapc3	77634	small nuclear RNA activating complex, polypeptide 3	No	No change	-0.0429004	0.468518	0.140847	0.172967	-0.014807	0.765539	-0.155654	0.140847	-0.014807	0.0455328	0.00230437	19.842	21.7957	22.0352	21.9117	22.2102	17.2303	20.3628	19.5645	24.3755	20.4035	20.6081	23.314	21.5825	22.3349	20.9094	22.2221	21.0944	22.4185	100.925	80.5169	128.361	110.25	141.812	132.761	191.17	451.679	385.644	574.052	447.591	481.18	417.578	416.332
Ppp1r37	232947	protein phosphatase 1, regulatory subunit 37	No	No change	-0.111201	0.0645779	-0.140354	0.044693	-0.0776226	0.0710964	0.0627316	-0.140354	-0.0776226	-0.760459	-0.737307	130.205	117.592	22.6031	21.5314	134.327	126.261	124.999	135.232	119.473	112.362	120.942	22.9601	22.7021	22.5947	22.1557	22.0375	21.6042	20.9523	1090.22	1053.81	1407.36	1361.11	1241.45	1305.84	2003.82	794.488	724.524	1037.23	847.084	852.289	763.854	694.971
Zc3h12b	547176	zinc finger CCCH-type containing 12B	No	No change	0.024079	0.594786	-0.0703024	0.40725	0.0181885	0.643252	0.0884908	-0.0703024	0.0181885	-0.234839	-0.205555	14.7064	13.9935	8.56382	8.71707	14.449	14.4423	14.0798	15.8546	15.5172	13.9829	12.4804	8.74167	8.261	8.67503	8.5776	8.97656	8.65687	8.51777	138.084	141.934	186.659	187.899	189.858	191.347	243.482	356.176	310.439	468.917	386.157	408.781	360.404	332.673
Prps1l3	328099	phosphoribosyl pyrophosphate synthetase 1-like 3	No	TE up	0.204102	0.00808453	0.107507	0.194003	0.182896	0.00324996	0.075389	0.107507	0.182896	0.060668	0.085164	12.2674	13.2281	14.1065	16.0939	11.928	11.8908	12.3786	12.8723	13.5884	14.2011	11.8948	14.7314	13.4881	13.6484	14.5582	16.6475	15.4968	16.1375	41.7691	42.8196	60.1321	55.899	60.921	71.2078	85.0314	219.936	185.727	270.326	240.153	277.787	236.402	230.945
Cbfb	12400	core binding factor beta	No	No change	-0.0414978	0.479448	0.101274	0.226963	-0.0323111	0.497995	-0.133585	0.101274	-0.0323111	0.236034	0.199467	19.3121	20.6447	33.2556	32.6795	19.732	19.2528	17.1773	21.0865	19.9581	21.2996	20.6764	32.1586	34.4737	33.6529	32.737	31.7751	33.4258	32.8376	38.3484	38.4782	46.3105	50.8208	49.66	59.2742	82.0319	266.463	263.451	369.928	299.715	294.264	282.996	260.815
Hist2h2be	319190	histone cluster 2, H2be	No	TE down	-0.213838	0.00391102	-0.148348	0.365315	-0.189858	0.00372652	-0.0415098	-0.148348	-0.189858	0.104558	0.0997133	13.0699	11.6263	16.6277	14.627	11.7146	14.3225	9.91649	16.3261	12.3921	10.2518	12.2351	16.5569	15.8507	17.9608	16.1422	14.5906	14.1954	15.095	14.68	18.4572	17.2387	25.3714	19.8818	18.3958	31.2997	88.4593	78.106	127.305	95.2919	87.126	77.4943	77.3071
Melk	17279	maternal embryonic leucine zipper kinase	No	No change	0.0398108	0.542565	0.0942432	0.330577	0.0504421	0.362728	-0.0438011	0.0942432	0.0504421	0.00222622	-0.0125075	1.30376	1.40284	1.31046	1.36301	1.20658	1.20301	1.3003	1.50514	1.4905	1.44824	1.26977	1.26836	1.31713	1.25091	1.40543	1.33244	1.35691	1.39969	8.81776	9.04096	13.1823	13.6408	13.9458	15.1551	18.9435	39.5193	37.8499	51.7064	48.3842	46.4003	43.1992	41.8039
Zbtb16	235320	zinc finger and BTB domain containing 16	No	No change	0.0117654	0.861744	0.169166	0.0497813	0.0349247	0.473104	-0.134242	0.169166	0.0349247	-0.0679013	-0.105194	41.489	46.5302	35.4839	36.5209	43.5184	41.8109	38.901	41.7255	46.2398	42.7766	50.5742	34.9338	36.7361	36.7459	33.5198	37.0523	35.5304	36.9799	333.324	329.328	413.335	396.33	453.441	469.157	790.78	1140.79	1106.43	1591.92	1209.45	1352.33	1185.54	1157.56
Cish	12700	cytokine inducible SH2-containing protein	No	No change	0.333075	0.0310631	-0.0886335	0.408715	0.28475	0.0322853	0.373383	-0.0886335	0.28475	0.0499503	0.16823	5.15127	4.85984	5.77916	7.159	4.83793	5.60048	4.60147	5.5652	5.44985	4.2213	4.90838	5.57242	5.80772	6.44917	5.28733	8.6256	5.78041	7.07098	13.4851	16.0533	17.7925	19.2369	19.4486	16.8484	27.9296	66.2219	63.6554	101.675	69.426	114.566	70.1899	80.5486
Gabra1	14394	gamma-aminobutyric acid (GABA) A receptor, subunit alpha 1	No	No change	-0.142835	0.0293017	-0.00977258	0.877805	-0.140358	0.014235	-0.130586	-0.00977258	-0.140358	0.249311	0.213491	291.111	288.25	516.856	471.259	295.409	289.436	283.92	295.678	310.007	282.84	271.903	504.874	534.974	500.066	527.51	460.912	483.507	469.359	1508.44	1519.85	2011.16	1872.34	2026.68	2068.06	2834.32	10991.3	10741.7	14442.7	12688.9	11214.9	10755.4	9794.73
Cstb	13014	cystatin B	No	No change	0.0833448	0.380871	0.218285	0.0567652	0.130168	0.0763142	-0.0881169	0.218285	0.130168	0.381622	0.361314	88.1332	101.739	212.208	233.778	81.4953	91.5225	101.297	78.2182	100.525	101.691	103.002	221.409	212.646	217.656	197.119	230.675	215.696	254.962	75.4008	87.0796	130.013	89.7455	119.077	134.724	194.546	873.382	773.639	1139.03	859.139	1016.99	869.377	964.061
Kcnc1	16502	potassium voltage gated channel, Shaw-related subfamily, member 1	No	No change	-0.29568	0.00320299	-0.252607	0.0204514	-0.212059	0.002554	0.0405476	-0.252607	-0.212059	-0.434033	-0.41836	116.837	97.8757	43.008	37.352	127.62	114.113	108.527	117.089	95.4553	88.1347	110.037	41.4381	43.8177	43.8456	42.9307	36.0702	39.9512	36.0348	776.027	713.573	915.463	882.948	743.134	767.399	1365.93	1074.29	1047.71	1508	1229.75	1045.15	1058.3	895.496
Ccp110	101565	centriolar coiled coil protein 110	No	No change	-0.120412	0.0579218	-0.133571	0.186011	-0.151876	0.0102202	-0.0183047	-0.133571	-0.151876	-0.103905	-0.105135	17.7384	16.1204	13.964	12.6543	17.4688	18.0986	15.7629	19.6233	18.1827	15.4898	14.6886	13.9674	13.6075	14.1914	14.0898	13.7503	11.9704	12.2422	201.519	214.706	252.253	280.729	268.547	255.869	345.911	686.962	617.258	925.971	765.684	755.858	601.569	577.163
Ermap	27028	erythroblast membrane-associated protein	No	No change	-0.0200619	0.683002	0.156038	0.121541	-0.0411222	0.336324	-0.197161	0.156038	-0.0411222	-0.0331987	-0.0970032	1.18786	1.34207	1.10044	1.07343	1.17814	1.30349	1.17484	1.09496	1.27253	1.25025	1.50344	1.09955	1.04019	1.15351	1.10851	1.08981	1.06588	1.06458	7.90622	8.99548	10.937	9.11234	10.9333	12.0139	20.5963	31.4595	27.4485	43.7834	35.043	34.8496	31.1603	29.1968
Rac3	170758	RAS-related C3 botulinum substrate 3	No	No change	0.14094	0.0547703	0.0815937	0.324528	0.130328	0.0310894	0.048734	0.0815937	0.130328	-0.446385	-0.426692	81.0932	85.3109	29.0135	31.9383	72.7133	87.5462	82.2281	81.8853	85.9173	83.304	86.7113	30.0805	29.0224	28.1359	28.8151	30.2279	32.5714	33.0158	147.325	182.408	231.116	205.745	222.871	241.683	358.65	259.844	231.224	322.434	275.026	291.84	287.489	273.381
Mst1r	19882	macrophage stimulating 1 receptor (c-met-related tyrosine kinase)	No	No change	0.0325863	0.692194	0.0594833	0.619248	0.0294389	0.677545	-0.0300444	0.0594833	0.0294389	-0.196725	-0.20162	2.68242	2.78412	1.7053	1.75012	2.91193	2.64152	2.20245	2.97377	2.81778	2.44266	3.09193	1.58958	1.85671	1.74838	1.62654	1.90294	1.60966	1.73777	46.3465	43.2349	48.6284	58.6955	57.4187	55.6694	100.461	107.865	116.203	157.395	121.953	144.322	111.607	113.035
P2ry13	74191	purinergic receptor P2Y, G-protein coupled 13	No	No change	-0.197309	0.0454873	-0.0156283	0.899532	-0.202371	0.0297918	-0.186743	-0.0156283	-0.202371	0.0516176	-0.00191854	10.8454	10.686	12.2142	10.6389	11.4062	9.11578	10.2612	12.5985	10.1438	12.2122	9.70203	11.315	10.8622	13.4074	13.2722	11.3633	10.7541	9.79939	42.48	34.9126	53.014	58.1868	48.3675	65.1262	73.7631	179.665	159.073	282.427	232.85	201.66	174.477	149.151
Dmrta2	242620	doublesex and mab-3 related transcription factor like family A2	No	No change	0.0476771	0.592649	0.149585	0.135612	0.0690755	0.317072	-0.0805098	0.149585	0.0690755	-0.405252	-0.424001	8.21174	9.05485	3.22986	3.41099	8.8402	7.17215	9.12251	7.71211	9.30553	8.66875	9.19027	2.99162	3.16027	3.49229	3.27527	3.78401	3.15984	3.28911	53.0088	44.2263	75.8836	57.3484	71.4395	74.4322	112.499	76.4816	74.5156	118.445	92.5177	108.122	82.5419	80.6028
En2	13799	engrailed 2	No	No change	0.165356	0.0226004	0.115676	0.608847	0.160132	0.0109875	0.0444554	0.115676	0.160132	-0.139679	-0.135275	1.46143	1.62757	1.0595	1.19197	2.00214	1.0819	1.35739	1.40431	2.01559	1.10046	1.76665	1.01812	1.01812	1.15837	1.04339	1.24241	1.20544	1.12805	7.15171	3.9742	6.72617	6.22072	9.21785	5.62869	12.8825	15.5053	14.3005	23.4035	17.5571	21.1473	18.7579	16.4676
Mpp2	50997	membrane protein, palmitoylated 2 (MAGUK p55 subfamily member 2)	No	No change	0.293713	0.000775262	0.168869	0.0269287	0.117058	0.0462929	-0.051811	0.168869	0.117058	-0.126362	-0.137414	122.373	136.998	91.4794	99.8393	127.747	121.059	118.201	122.485	131.477	136.322	143.196	88.9911	90.603	96.8015	89.5217	107.618	98.5327	93.3668	797.431	777.115	1023.56	948.174	1050.76	1218.5	1824.77	2368.4	2223.94	3417.78	2632.47	3201.14	2679.45	2381.88
Jag1	16449	jagged 1	No	No change	-0.204968	0.0575916	-0.0940835	0.225547	-0.204616	0.0152395	-0.110533	-0.0940835	-0.204616	-0.179064	-0.207879	7.87417	7.35907	5.21364	4.55978	7.70791	8.18043	8.10367	7.50467	7.8605	6.75271	7.46398	5.22657	5.39578	5.08354	5.14868	4.17462	4.44769	5.05703	108.236	118.129	157.857	130.686	141.318	135.779	213.963	312.908	297.938	403.757	340.584	279.336	272.077	290.212
Tmcc1	330401	transmembrane and coiled coil domains 1	No	No change	-0.0286477	0.604626	-0.0662467	0.343471	-0.0153545	0.737649	0.0508922	-0.0662467	-0.0153545	-0.490296	-0.470276	65.2881	62.0347	21.1124	21.0067	65.0925	63.5846	61.8177	70.6575	62.3738	64.041	59.6895	21.2877	20.0996	21.9187	21.1436	22.3392	20.2616	20.4194	480.273	482.452	632.728	646.512	589.209	676.601	899.057	669.653	583.152	914.723	734.899	785.412	651.259	615.722
Vcan	13003	versican	No	No change	-0.220558	0.0173855	-0.161101	0.140717	-0.26682	0.00156692	-0.10572	-0.161101	-0.26682	0.365078	0.338072	8.03894	7.15199	18.6327	15.5775	8.85922	7.4735	7.04336	8.77968	7.967	6.43116	7.05781	18.6494	19.7499	17.4805	18.6512	16.2655	14.3095	16.1576	182.553	158.366	201.336	224.354	210.184	189.759	296.891	1638.41	1600.28	2037.35	1810.47	1597.11	1284.52	1360.68
Selt	NA	NA	No	No change	-0.101853	0.0843803	0.00428051	0.959798	-0.10313	0.0597934	-0.10741	0.00428051	-0.10313	0.112646	0.0827464	288.596	289.152	374.055	349.843	287.671	270.153	293.034	303.524	316.053	297.588	253.815	365.879	396.734	363.207	370.4	344.699	352.685	352.145	592.959	572.643	837.905	775.86	834.066	878.341	1068.02	3215.37	3215.62	4234.5	3596.6	3385.66	3166.93	2966.44
Vgll4	232334	vestigial like family member 4	No	No change	0.00962504	0.892143	-0.0582805	0.458453	-0.0128984	0.83653	0.0453822	-0.0582805	-0.0128984	-0.118913	-0.102294	43.7105	41.8757	33.2409	33.0878	41.0434	43.0954	43.5893	47.1138	46.1956	39.582	39.8494	30.1881	34.0086	35.5761	33.1908	33.7662	34.4417	31.0555	128.823	139.1	189.792	183.384	185.636	177.896	255.332	403.972	419.736	631.579	490.751	505.018	470.932	398.359
Gm4980	NA	NA	No	mRNA down	-1.21004	0.000141098	-0.534847	4.2823e-05	-0.136319	0.206905	0.398528	-0.534847	-0.136319	-0.67682	-0.555064	14.807	10.1444	3.11636	2.82594	15.3329	13.1636	14.9019	15.8297	10.3196	10.0914	10.0223	2.85602	3.69096	3.24935	2.66912	2.76409	2.77529	2.93845	65.5441	57.8669	88.3686	83.9158	56.4785	61.7702	87.4597	52.0517	62.0418	78.5642	53.7489	56.3036	51.682	51.3349
Asb5	76294	ankyrin repeat and SOCs box-containing 5	No	No change	-0.0789437	0.318068	-0.0431577	0.823938	-0.0698121	0.370079	-0.0266544	-0.0431577	-0.0698121	-0.133747	-0.151328	2.02868	2.0122	1.49096	1.42018	1.63782	2.30001	2.33065	1.84622	1.52835	2.60808	1.90016	1.62711	1.37532	1.34532	1.6161	1.41263	1.39104	1.45686	5.94626	8.58723	11.7382	8.31235	7.10413	13.5587	14.0832	25.186	19.6344	27.6262	27.64	24.4388	22.0009	21.6163
Ndufa4l2	407790	NADH dehydrogenase (ubiquinone) 1 alpha subcomplex, 4-like 2	No	No change	-0.243101	0.0183498	-0.149884	0.368197	-0.26217	0.0042308	-0.112286	-0.149884	-0.26217	0.3343	0.293996	3.18934	2.92298	6.88653	5.75204	2.63947	3.7912	3.75633	2.57036	2.3373	3.09974	3.33189	7.13946	6.55256	7.38233	6.47176	5.55521	6.36739	5.33351	2.10204	3.1049	4.14988	2.53852	2.38315	3.53483	5.41688	24.2413	20.5198	33.2535	24.2795	21.0814	22.0907	17.3589
Capns1	12336	calpain, small subunit 1	No	No change	0.143007	0.0295083	0.0559488	0.50995	0.13259	0.018933	0.0766411	0.0559488	0.13259	-0.0672068	-0.040101	177.617	183.809	152.152	167.597	186.081	177.048	186.925	160.413	186.83	169.637	194.96	146.147	146.499	161.309	154.651	170.229	172.029	160.532	542.646	530.947	756.188	580.118	697.546	708.36	1160.63	1817.06	1679.92	2660.68	2124.53	2365.51	2185.44	1913.21
Nsa2	59050	NSA2 ribosome biogenesis homolog	No	No change	0.224147	0.00126842	0.186659	0.0752654	0.167846	0.00339137	-0.0188127	0.186659	0.167846	0.144204	0.142113	48.5108	55.0612	67.6149	76.3762	43.6792	49.5727	47.8313	52.9597	55.6482	60.0264	49.5089	69.6862	65.7218	67.3548	67.6966	76.9423	73.1222	79.0642	123.284	143.887	187.281	185.37	201.092	242.602	285.266	838.581	729.423	1075.28	900.103	1034.84	899.093	912.007
Angptl1	72713	angiopoietin-like 1	No	No change	0.0630818	0.532073	0.239801	0.0286402	-0.0478931	0.513041	-0.287694	0.239801	-0.0478931	0.260549	0.166536	1.25279	1.51131	2.28258	2.21763	1.14186	1.28181	1.21502	1.37247	1.72047	1.44391	1.36956	2.16084	2.39964	2.44204	2.12779	2.05412	2.24201	2.35677	6.29867	7.27122	9.2975	9.38859	12.1505	11.405	15.4223	50.8188	52.05	76.192	55.2916	53.9929	53.8761	53.13
Moap1	64113	modulator of apoptosis 1	No	mRNA up	0.173816	0.216848	0.196267	0.00952924	0.125192	0.0358953	-0.0710754	0.196267	0.125192	0.120847	0.103925	45.3999	51.8053	59.9656	65.8111	47.3488	45.2035	45.2634	43.7839	52.0989	52.1885	51.1286	61.0067	56.3864	62.2855	60.1839	71.3865	62.8063	63.2406	184.659	181.292	244.881	211.756	260.136	291.443	407.059	1014.39	864.712	1373.94	1105.69	1326.63	1067.05	1007.95
4930503L19Rik	269033	RIKEN cDNA 4930503L19 gene	No	No change	-0.00522958	0.959573	0.132989	0.189559	-0.0295538	0.714801	-0.162543	0.132989	-0.0295538	0.095856	0.0487613	3.63598	3.99531	4.53396	4.47004	3.72085	3.23765	3.4817	4.10373	4.45337	3.93087	3.6017	4.94491	4.37457	4.19407	4.62229	4.30697	4.12455	4.97862	22.0936	19.7696	28.679	30.2179	33.8551	33.4219	43.658	125.183	102.14	140.857	129.293	121.862	106.69	120.814
Ankrd37	654824	ankyrin repeat domain 37	No	mRNA down	0.032029	0.84794	-0.475102	0.000592335	0.192461	0.0218982	0.667563	-0.475102	0.192461	-0.27758	-0.0717424	16.4502	11.7587	8.68144	9.96819	14.7016	17.8185	16.0026	17.2781	11.1012	12.6792	11.4957	9.58149	7.99321	8.332	8.81904	9.39466	9.91149	10.5984	24.1051	30.0443	36.3984	35.1319	23.3037	29.7683	38.4779	66.9795	51.535	77.2703	68.1174	73.4006	70.7955	71.0183
Cacng4	54377	calcium channel, voltage-dependent, gamma subunit 4	No	No change	0.100491	0.28882	-0.0392208	0.700312	0.0549572	0.655961	0.094178	-0.0392208	0.0549572	-0.596434	-0.566826	33.3849	32.207	8.45504	8.73221	28.8877	36.9832	31.0286	36.64	33.7297	31.1168	31.7744	7.53483	9.61706	6.90362	9.76464	8.44449	8.82845	8.92367	104.203	137.188	155.266	163.902	155.772	160.724	233.979	115.879	136.41	140.852	165.926	145.149	138.731	131.551
Rab3a	19339	RAB3A, member RAS oncogene family	No	No change	0.13179	0.0277001	0.11138	0.126108	0.106465	0.0243158	-0.00491486	0.11138	0.106465	0.134612	0.137123	945.13	1017.38	1288.56	1395.1	978.412	946.931	913.326	941.85	991.79	971.214	1089.12	1291.84	1265.12	1325.66	1271.6	1467.31	1356.91	1361.07	2303.21	2292.32	2982.54	2749.51	2989.12	3273.75	5233.85	12965.4	11710.7	17650.8	14101.2	16459.1	13915.1	13094.2
Zswim1	71971	zinc finger SWIM-type containing 1	No	No change	0.0972846	0.151026	-0.0727887	0.319873	0.11398	0.0483649	0.186768	-0.0727887	0.11398	-0.106891	-0.0480404	23.2011	22.0109	18.1392	19.706	24.0772	22.3746	22.3847	23.9679	22.8856	19.9718	23.1754	17.6293	17.8723	19.809	17.2462	20.0031	19.4215	19.6933	122.944	117.491	158.563	151.773	149.615	146.028	241.581	383.799	358.855	572.115	414.848	486.715	432.023	410.967
Kat6b	54169	K(lysine) acetyltransferase 6B	No	No change	-0.0665021	0.245456	-0.129767	0.157218	-0.0295889	0.539245	0.100178	-0.129767	-0.0295889	-0.742317	-0.707168	34.3348	31.1556	6.21466	6.1146	30.46	37.5414	33.7313	35.6064	31.28	31.8123	30.3746	6.28173	5.77172	6.58212	6.22309	6.3072	6.07406	5.96255	622.146	788.53	955.747	901.888	817.976	930.412	1266.5	547.024	463.559	760.409	598.772	613.866	540.461	497.714
Dag1	13138	dystroglycan 1	No	TE down	-0.213136	0.00132338	-0.0571065	0.392566	-0.182788	0.00128428	-0.125682	-0.0571065	-0.182788	0.0369682	0.00323567	82.8132	79.2593	90.1711	79.852	86.2122	77.2314	83.8716	83.9375	83.5972	74.8922	79.2885	88.0439	91.2842	91.7218	89.6345	79.1868	81.8827	78.4866	882.463	812.955	1190.94	1065.48	1095.55	1097.7	1656.8	3842.3	3674.18	5310.3	4322.1	3862.38	3651.26	3283.28
Bcl2l1	12048	BCL2-like 1	No	No change	-0.0892999	0.130359	0.116912	0.377229	-0.119506	0.0495712	-0.236418	0.116912	-0.119506	-0.102688	-0.171242	77.2242	83.6961	60.9628	56.4239	76.3836	89.3923	71.2688	71.8521	70.7675	84.5882	95.7326	63.7774	57.5577	63.6092	58.9071	60.7571	54.3537	54.1608	191.439	230.396	247.786	223.322	227.078	303.569	489.804	681.493	567.245	901.713	695.488	725.607	593.447	554.754
Rragb	245670	Ras-related GTP binding B	No	No change	0.000953941	0.984798	-0.0554261	0.609393	-0.00796774	0.861542	0.0474583	-0.0554261	-0.00796774	0.12056	0.139136	81.6619	78.252	107.79	107.803	85.4764	70.2204	90.3412	80.6096	84.7545	81.668	68.3334	108.287	102.353	110.043	110.478	114.454	103.441	105.514	355.378	300.229	521.048	415.617	451.147	486.2	579.977	1919.49	1673.33	2587.77	2163.77	2267.52	1873.53	1792.83
Rnaseh2b	67153	ribonuclease H2, subunit B	No	TE up	0.212474	0.00326394	0.0892382	0.503845	0.185421	0.00741982	0.0961827	0.0892382	0.185421	0.0606097	0.0903354	10.623	11.3491	12.214	13.9733	9.79245	10.2832	9.96259	12.4539	10.8128	13.547	9.6876	12.8317	12.0044	12.3291	11.6907	13.7572	13.2442	14.9185	33.1441	35.7921	46.7771	52.2732	46.8558	65.6563	66.9365	185.167	159.769	236.029	186.401	221.88	195.281	206.359
Rab11fip3	215445	RAB11 family interacting protein 3 (class II)	No	No change	-0.162016	0.0104243	-0.0941904	0.212041	-0.126249	0.0153011	-0.0320587	-0.0941904	-0.126249	-0.407084	-0.412257	55.623	51.8773	21.7856	20.078	58.9863	52.3146	55.2603	55.9307	48.8144	52.9127	53.9048	22.0178	22.0844	21.3797	21.6606	21.2111	19.8305	19.1923	741.255	676.058	963.334	871.621	785.37	952.125	1382.85	1179.66	1091.29	1519.63	1282.27	1270.15	1085.61	985.66
Dnah11	13411	dynein, axonemal, heavy chain 11	No	No change	-0.00210259	0.960492	-0.000505575	0.993103	-0.00209011	0.955021	-0.00158453	-0.000505575	-0.00209011	-0.0479798	-0.0450884	1.13337	1.12992	1.01482	1.0185	1.10509	1.14984	1.11777	1.16078	1.16248	1.10293	1.12435	1.01309	1.0141	1.02544	1.00667	1.0229	1.01712	1.01546	57.8394	61.8883	81.1568	75.3418	77.8974	82.6598	120.132	226.069	208.71	303.567	248.202	255.115	231.911	217.208
Eif3h	68135	eukaryotic translation initiation factor 3, subunit H	No	No change	0.0620798	0.243711	-0.0538228	0.512696	0.0727509	0.129204	0.126574	-0.0538228	0.0727509	-0.31996	-0.277423	193.672	185.51	92.706	97.9362	177.849	206.075	202.672	188.093	181.433	193.126	181.97	96.3034	87.4087	96.0469	91.065	99.7326	97.8474	96.2287	693.604	826.479	1096.48	909.692	905.917	1078.5	1448.75	1601.28	1340.45	2118.67	1673.03	1853.41	1662.39	1533.73
Zfp46	22704	zinc finger protein 46	No	No change	0.0647866	0.342912	0.204143	0.0772977	0.0680157	0.197024	-0.136127	0.204143	0.0680157	-0.141103	-0.175536	20.2651	23.103	14.6435	15.4217	21.8427	16.6551	19.4553	23.1074	23.8367	22.5813	22.8908	13.9381	14.1137	15.7419	14.7805	16.0993	15.3778	14.788	110.767	86.8553	136.864	145.317	154.761	163.973	236.973	301.35	281.438	451.523	353.089	389.032	339.72	306.477
Rab11b	19326	RAB11B, member RAS oncogene family	No	No change	0.0425115	0.374892	0.0442313	0.527067	0.0624015	0.17631	0.0181702	0.0442313	0.0624015	0.0498034	0.0596846	275.438	282.53	308.907	324.153	259.183	292.275	273.635	276.66	279.107	282.758	285.726	294.952	313.854	319.874	306.948	329.109	328.838	314.511	604.055	700.496	884.685	799.608	832.818	943.632	1359.41	2930.8	2876.3	4216.64	3369.97	3654.96	3338.68	2995.64
Cpd	12874	carboxypeptidase D	No	No change	-0.120934	0.0364439	0.00282124	0.967119	-0.121688	0.0182574	-0.124509	0.00282124	-0.121688	0.00680738	-0.0274944	68.8659	68.8264	69.9539	64.6042	69.5007	67.0327	67.1965	71.7337	75.4756	66.2698	64.7338	69.2449	72.8899	70.0542	67.6265	64.8488	64.9776	63.9861	1105.36	1096.35	1482.55	1414.82	1536.86	1509.21	2101.74	4695.35	4558.48	6301.86	5066.7	4914.65	4501.97	4158.98
Gsto2	68214	glutathione S-transferase omega 2	No	No change	0.276125	0.104536	-0.101628	0.579564	0.276401	0.0579115	0.378029	-0.101628	0.276401	-0.313115	-0.200899	3.54957	3.35703	1.72608	2.11376	3.44994	3.9714	2.84115	3.93578	2.46189	4.02092	3.58827	1.53042	1.47787	1.9532	1.94284	2.10798	2.49028	1.74303	9.2526	10.9532	10.5704	13.0901	8.45339	15.4417	19.6458	17.4995	15.5856	29.629	24.546	26.9396	29.0953	19.1048
Eef2	13629	eukaryotic translation elongation factor 2	41	No change	0.0810357	0.151088	0.0457886	0.453369	0.0531264	0.252043	0.00733781	0.0457886	0.0531264	-0.612436	-0.605974	1351.4	1388.96	329.873	344.126	1330.38	1367.56	1339.19	1368.46	1376.98	1353.81	1436.1	319.615	322.386	342.931	334.559	357.647	348.303	326.427	13072.3	13818.8	18254.4	16675.2	17322.7	19048.3	28806.9	13389.7	12456.3	19059.2	15486.1	16745.9	14909.3	13108.4
Tmem106b	71900	transmembrane protein 106B	No	No change	-0.069245	0.185903	-0.0362867	0.643808	-0.0683057	0.13168	-0.032019	-0.0362867	-0.0683057	0.346356	0.339714	116.683	113.575	259.039	248.312	111.923	116.281	120.675	117.853	120.06	118.827	101.839	255.568	262.116	253.364	265.107	245.113	252.735	247.087	335.564	358.518	501.906	438.186	460.856	510.138	623.307	3266.83	3090.2	4296.56	3744.29	3501.84	3300.99	3027.54
Prr18	320111	proline rich 18	No	No change	-0.166981	0.017568	-0.128042	0.460036	-0.150999	0.0148138	-0.0229576	-0.128042	-0.150999	-0.0335018	-0.0420611	18.579	17.1781	17.1997	15.5925	18.591	20.8997	18.8984	15.9269	12.7696	18.8366	19.9281	16.659	17.2734	17.7081	17.1582	16.6682	15.7785	14.3307	62.7063	72.4925	88.4262	66.6197	55.144	90.9767	137.217	239.564	229.1	337.831	272.63	267.9	231.844	197.542
Cggbp1	106143	CGG triplet repeat binding protein 1	No	No change	-0.0128066	0.818513	-0.134537	0.139113	-0.0275599	0.545802	0.106977	-0.134537	-0.0275599	0.275123	0.312165	49.1464	44.4982	92.6009	91.3077	51.0317	51.1889	42.5125	51.8526	45.546	41.9185	46.0302	97.1278	91.0879	92.6741	89.5138	93.7483	87.7976	92.3772	88.4541	91.2429	102.222	111.458	101.074	104.04	162.875	717.771	620.834	908.563	730.904	774.311	662.953	654.377
Ssr3	67437	signal sequence receptor, gamma	No	No change	-0.131523	0.0452956	-0.0253691	0.700192	-0.13989	0.0170708	-0.114521	-0.0253691	-0.13989	0.297283	0.266524	185.865	181.925	368.537	336.06	181.875	191.203	177.394	192.99	193.65	177.286	174.839	359.083	382.962	353.873	378.233	328.37	341.881	337.93	353.587	382.264	478.421	465.287	482.007	493.534	693.899	2976.35	2927.63	3891.26	3463.98	3042.02	2895.49	2684.95
Fbp1	14121	fructose bisphosphatase 1	No	No change	-0.0257842	0.561954	0.0616658	0.77201	-0.0148434	0.774878	-0.0765092	0.0616658	-0.0148434	-0.0638025	-0.0803636	1.54546	1.59494	1.33431	1.3255	2.22491	1.20502	1.14664	1.60528	1.34069	1.59932	1.84481	1.41325	1.27844	1.29317	1.35236	1.28339	1.35438	1.33873	8.31228	4.62964	5.94265	7.43736	6.4128	8.55579	14.0699	22.5109	18.7813	27.3264	23.8008	22.8476	22.043	20.4402
Xk	22439	X-linked Kx blood group	No	No change	-0.129048	0.148118	-0.194131	0.0235542	-0.070212	0.200816	0.123919	-0.194131	-0.070212	-0.241275	-0.201903	19.5345	17.0626	11.208	10.7187	19.7181	19.447	19.7526	19.2203	18.9266	15.5904	16.6709	10.7597	11.8485	10.7008	11.5229	10.6544	10.8039	10.6979	98.6074	100.009	137.03	119.197	121.179	111.64	170.191	229.408	232.993	302.677	271.455	253.89	235.368	218.639
Szrd1	213491	SUZ RNA binding domain containing 1	No	No change	-0.0676186	0.173075	-0.0640695	0.607976	-0.0828372	0.105505	-0.0187677	-0.0640695	-0.0828372	-0.217608	-0.218116	36.8334	34.9693	22.3169	21.1627	31.8592	44.1167	35.1823	36.1756	31.6133	35.7619	37.5328	21.3397	23.5861	22.1024	22.2395	21.5279	21.2262	20.734	49.4909	70.4756	75.8163	69.6896	62.874	79.548	119.024	141.333	144.073	194.2	162.745	159.355	143.643	131.631
Atp6ap2	70495	ATPase, H+ transporting, lysosomal accessory protein 2	No	TE down	-0.207542	0.00483524	0.0450879	0.47647	-0.209729	0.000819447	-0.254817	0.0450879	-0.209729	0.470249	0.397719	233.165	239.545	688.513	598.559	237.767	238.865	230.914	225.113	248.113	240.065	230.457	675.772	693.656	681.794	702.83	584.572	620.421	590.684	921.713	952.231	1241.77	1082.2	1231.42	1332.58	1823.76	11168.9	10573.7	14949.1	12834.7	10798.3	10477.4	9358.03
Aif1	11629	allograft inflammatory factor 1	No	No change	-0.214872	0.0144502	-0.024097	0.861183	-0.215257	0.00491742	-0.19116	-0.024097	-0.215257	0.116647	0.0611371	21.4163	21.0857	28.0151	24.2731	20.556	18.9745	25.6891	20.4457	21.5068	24.22	17.5303	27.097	27.7452	30.2218	26.9963	26.2075	22.2325	24.3792	30.8153	29.251	53.4224	38.0093	41.2774	51.9898	53.6473	173.186	163.55	256.251	190.644	187.208	145.19	149.359
Bcl6b	12029	B cell CLL/lymphoma 6, member B	No	No change	0.145561	0.0693736	-0.313379	0.162123	0.198145	0.0121177	0.511524	-0.313379	0.198145	-0.348449	-0.180642	3.09074	2.42665	1.38552	1.6009	2.42405	4.23731	2.36165	3.33994	2.09343	2.34047	2.84605	1.39208	1.33968	1.52077	1.28956	1.75425	1.49065	1.55782	12.9172	23.2201	17.4579	22.0713	14.2823	17.8586	30.9601	31.6268	28.0715	45.8363	32.3713	44.5443	34.604	33.9257
Cckbr	12426	cholecystokinin B receptor	No	No change	0.201554	0.0555046	0.00375558	0.968293	0.200848	0.0301358	0.197092	0.00375558	0.200848	-0.125169	-0.0634973	22.8778	22.8521	17.1493	19.7437	23.7065	23.4801	19.8292	24.4955	24.0547	20.3171	24.1845	15.6753	19.6663	17.2539	16.0016	19.436	20.5426	19.2525	120.496	122.73	139.817	154.402	156.537	147.872	250.944	339.693	393.066	496.036	383.143	470.746	454.867	399.925
Cryl1	68631	crystallin, lambda 1	No	TE up	0.326603	0.000383483	0.0603218	0.50334	0.317438	6.0884e-05	0.257116	0.0603218	0.317438	-0.0458665	0.03712	32.1804	33.3277	28.9551	36.3015	32.2751	30.4442	36.6575	29.3446	34.3218	33.2783	32.3828	27.9712	28.6798	28.9439	30.2254	38.7416	34.7074	35.4555	113.398	109.999	178.668	127.858	154.39	167.424	232.266	418.999	396.233	575.192	500.267	648.619	531.23	509.103
Cnpy2	56530	canopy FGF signaling regulator 2	No	TE down	-0.199722	0.00984226	-0.0455607	0.625948	-0.217129	0.00366084	-0.171568	-0.0455607	-0.217129	0.0375331	-0.0119157	66.6197	64.5833	72.6333	62.8354	64.1305	67.9232	66.2697	68.1554	58.8543	73.389	61.5066	73.468	75.5727	69.9024	71.5902	58.8565	65.1021	64.5476	122.425	133.342	175.496	161.349	143.844	200.61	239.695	597.953	567.291	754.77	643.798	535.392	541.404	503.581
Ep300	328572	E1A binding protein p300	416	No change	0.0146121	0.810473	-0.195892	0.0217785	-0.0901388	0.0865324	0.105753	-0.195892	-0.0901388	-0.262368	-0.225854	22.9247	19.928	12.5295	11.847	23.5878	21.4996	21.9457	24.6656	21.5825	19.0883	19.1132	12.2445	12.4411	12.4887	12.9438	12.774	11.5423	11.2248	661.069	619.632	853.21	857.261	774.41	766.029	1093.52	1463.07	1371.06	1979.69	1708.88	1705.93	1409.2	1285.65
Slc25a33	70556	solute carrier family 25, member 33	No	No change	0.0367717	0.498725	-0.0305665	0.631488	0.0287382	0.538232	0.0593047	-0.0305665	0.0287382	-0.517024	-0.494766	129.298	125.989	39.3159	40.3244	132.872	124.304	133.759	126.258	124.041	128.268	125.659	40.6719	38.4831	39.1445	38.9642	39.4829	39.3848	42.1054	468.397	450.624	654.114	551.956	559.831	647.467	904.296	611.282	533.445	780.498	647.055	663.233	604.831	606.605
Srsf9	108014	serine/arginine-rich splicing factor 9	No	No change	0.080653	0.0925317	-0.0345404	0.728222	0.0744626	0.0877074	0.109003	-0.0345404	0.0744626	-0.408842	-0.373044	90.7777	88.4734	35.4109	37.4773	92.8572	96.6489	81.2359	92.369	82.004	82.9087	100.507	36.1854	35.2909	34.7856	35.3818	37.2948	37.2487	37.8886	220.764	236.295	267.921	272.333	249.608	282.248	487.802	366.784	329.922	467.769	396.264	422.508	385.786	368.133
Eif2s3x	26905	eukaryotic translation initiation factor 2, subunit 3, structural gene X-linked	No	No change	0.0319762	0.510355	0.109274	0.170703	0.0165145	0.684166	-0.092759	0.109274	0.0165145	-0.0147287	-0.0389497	85.8708	92.3373	83.0074	84.4166	80.7519	89.5117	86.6905	86.5293	97.9976	94.1502	84.8642	83.4655	81.0488	82.3126	85.2028	87.378	81.4459	84.4257	428.417	488.359	638.019	569.297	665.642	715.244	919.119	1887.93	1690.82	2470.01	2129.42	2208.98	1882.37	1830.52
Cpeb4	67579	cytoplasmic polyadenylation element binding protein 4	No	No change	0.0680381	0.206162	0.0338724	0.676181	0.0877716	0.132676	0.0538993	0.0338724	0.0877716	-0.0489072	-0.0290242	45.5497	46.5854	40.6985	43.5739	47.7603	43.9955	43.2231	47.2201	52.2772	41.9043	45.5749	40.5248	39.4038	42.1806	40.6848	47.8087	40.277	42.6359	390.498	369.919	490.248	478.785	547.237	490.602	760.696	1412.66	1266.86	1950.67	1567.03	1862.66	1434.6	1424.67
Lipt1	623661	lipoyltransferase 1	No	No change	-0.0808813	0.344754	-0.0142033	0.936232	-0.0792408	0.301754	-0.0650375	-0.0142033	-0.0792408	-0.0997797	-0.110976	4.82898	4.72785	3.83774	3.66175	5.61296	3.32276	5.31538	5.06483	5.22122	4.98246	3.97988	3.92224	3.92426	3.94292	3.56155	3.95998	3.19218	3.83308	23.2708	14.1665	30.5704	26.0403	27.7142	29.5788	33.6839	69.3296	63.9756	92.4604	69.5586	78.2325	57.6539	64.946
Bin3	57784	bridging integrator 3	No	No change	0.252921	0.0029716	0.297562	0.0721714	0.204348	0.0026158	-0.0932136	0.297562	0.204348	-0.0193048	-0.0411435	9.94637	12.1077	9.51393	11.0133	8.05668	12.6325	9.87261	9.22367	11.3418	11.7427	13.2387	9.7791	8.76222	9.67474	9.83966	10.7067	11.1398	11.1935	22.0794	35.6014	37.5329	31.3471	39.7946	46.0807	74.0646	114.26	94.4242	149.965	127.029	139.818	132.994	125.367
Nlrp2	232827	NLR family, pyrin domain containing 2	No	No change	-0.0452411	0.401126	-0.0405719	0.508243	-0.0564289	0.218737	-0.015857	-0.0405719	-0.0564289	-0.0415459	-0.0454787	1.15368	1.12436	1.04843	1.01258	1.10411	1.17104	1.15993	1.17964	1.13984	1.12817	1.10508	1.0353	1.08971	1.04016	1.02855	1.01083	0.996542	1.03036	13.28	14.4845	19.3538	17.5953	17.5527	19.4303	27.1339	53.0907	51.539	70.763	58.2778	57.9348	52.2161	50.6478
Fgd6	13998	FYVE, RhoGEF and PH domain containing 6	No	No change	-0.108076	0.0430053	0.0178485	0.821366	-0.0991363	0.0618129	-0.116985	0.0178485	-0.0991363	-0.303508	-0.334704	7.40049	7.45427	3.67919	3.44906	7.4396	7.27442	6.73396	8.15399	7.42431	7.83635	7.10214	3.58613	3.63617	3.55284	3.94162	3.47403	3.46177	3.41138	120.239	120.903	150.978	163.428	153.625	181.354	234.324	247.108	231.087	324.78	300.098	267.549	243.734	225.326
Hs3st2	195646	heparan sulfate (glucosamine) 3-O-sulfotransferase 2	No	No change	0.143838	0.0955725	0.15814	0.136937	0.125518	0.0602365	-0.0326229	0.15814	0.125518	-0.392057	-0.396937	27.5143	30.5772	11.1558	12.2591	26.6499	30.8309	27.9602	24.6162	31.8945	27.5394	32.2976	10.5465	11.3216	11.4076	11.3476	12.9556	12.7759	11.0459	108.615	129.219	158.082	124.417	166.427	160.72	268.719	183.261	181.443	262.973	217.867	251.61	226.835	183.985
Ccdc87	399599	coiled-coil domain containing 87	No	No change	-0.115085	0.0653372	0.133903	0.159696	-0.105341	0.0380963	-0.239244	0.133903	-0.105341	-0.0266501	-0.0996967	1.89393	2.09182	1.7812	1.66275	2.04785	1.86216	1.78895	1.87676	2.26656	1.79946	2.20944	1.7773	1.83406	1.71537	1.79808	1.65288	1.64605	1.68932	20.0503	18.7493	24.2979	22.7872	28.4119	25.228	44.161	74.1905	70.611	94.9949	82.9324	77.1149	70.2083	67.5959
Nos3	18127	nitric oxide synthase 3, endothelial cell	No	No change	-0.0208069	0.735508	0.0167966	0.848344	-0.0221108	0.681266	-0.0389074	0.0167966	-0.0221108	-0.259008	-0.267511	2.71561	2.74453	1.49575	1.48237	2.95844	2.6069	2.4667	2.83041	2.8377	2.44883	2.94706	1.49501	1.42518	1.50252	1.5603	1.59611	1.48335	1.36766	40.9886	37.1425	47.4095	48.6308	50.3359	48.5823	83.3533	88.31	77.6438	117.745	101.836	105.375	89.5299	77.4396
Trim67	330863	tripartite motif-containing 67	No	mRNA down	0.0527049	0.873152	-0.269034	0.00150095	-0.0892452	0.282765	0.179789	-0.269034	-0.0892452	-0.453358	-0.393552	6.93093	5.72665	2.44024	2.31392	7.03285	6.67991	6.73215	7.27882	5.65353	5.66816	5.85827	2.36579	2.43293	2.58287	2.37939	2.04831	2.59507	2.29839	61.6921	60.2578	81.9217	79.1809	63.4934	71.1964	104.906	88.4788	83.9199	128.15	98.323	85.6186	99.1675	82.3962
Sfr1	67788	SWI5 dependent recombination repair 1	No	No change	-0.0536476	0.264753	-0.140225	0.133282	-0.0238778	0.565046	0.116347	-0.140225	-0.0238778	0.899363	0.938377	21.8059	19.7141	172.957	171.062	21.83	23.2503	19.7395	22.4039	18.2801	21.1745	19.6876	175.468	167.019	173.697	175.643	179.372	165.48	168.335	76.6992	84.0062	96.2102	97.6164	82.2294	106.529	141.209	2628.45	2307.49	3451.81	2907.11	3003.07	2532.82	2417.11
Vipr1	22354	vasoactive intestinal peptide receptor 1	No	No change	-0.165423	0.0927471	-0.172463	0.0265098	-0.0804273	0.154443	0.0920356	-0.172463	-0.0804273	-0.515826	-0.484366	15.1556	13.4135	4.62113	4.39721	14.7262	14.8897	15.0194	15.9872	14.5059	12.8211	12.9137	4.67004	4.48986	4.71732	4.60728	4.27743	4.73971	4.17449	75.8854	78.9043	107.367	102.165	95.7026	94.6044	135.847	102.602	90.9785	137.494	111.842	105.033	106.4	87.9139
Ppfia3	76787	protein tyrosine phosphatase, receptor type, f polypeptide (PTPRF), interacting protein (liprin), alpha 3	736	TE up	0.29189	0.000376821	0.171442	0.0247868	0.200817	0.00068736	0.0293753	0.171442	0.200817	-0.53713	-0.523767	92.3535	103.548	26.8116	31.001	95.5136	91.0457	87.7261	95.1285	101.04	100.832	108.773	26.5273	26.6204	27.2265	26.8724	32.7188	30.6765	29.6077	1314.38	1288.42	1674.67	1623.4	1780.15	1986.87	3055.69	1556.37	1440.48	2119.16	1742.02	2145.48	1839	1665.11
Tram1l1	229801	translocation associated membrane protein 1-like 1	No	No change	0.0455982	0.520156	-0.149272	0.0519533	-0.05436	0.32005	0.0949123	-0.149272	-0.05436	-0.0928389	-0.0601709	61.3261	55.1005	49.523	47.9716	61.4449	58.5968	62.5324	62.7303	54.1637	58.5665	52.5712	47.4459	50.8593	49.5304	50.2562	47.0139	51.0855	45.8156	247.549	242.769	349.484	313.41	279.379	337.864	432.37	814.963	805.716	1128.67	953.799	902.558	896.591	754.35
Rnf168	70238	ring finger protein 168	No	No change	-0.015752	0.77802	-0.0329363	0.80223	-0.0138387	0.777732	0.0190976	-0.0329363	-0.0138387	0.297218	0.309942	8.8663	8.58293	17.5777	17.5218	7.33667	9.96319	7.96611	10.1992	9.34011	8.65523	7.75344	17.6295	17.1467	18.2569	17.2775	18.812	16.3937	17.3596	47.0865	65.7568	70.9236	81.1756	76.7467	79.5415	101.584	482.394	432.728	662.738	522.36	575.315	458.35	455.324
Cops4	26891	COP9 signalosome subunit 4	No	No change	0.0964953	0.0681792	-0.00278991	0.967867	0.0972455	0.040454	0.100035	-0.00278991	0.0972455	-0.118545	-0.0848234	116.627	116.074	88.7678	95.4799	115.231	112.48	120.039	118.76	123.677	117.764	106.781	90.3105	87.7916	90.3059	86.6632	97.8011	91.3013	97.3373	522.27	524.26	754.737	667.514	717.676	764.289	987.994	1745.14	1564.65	2315.06	1850.35	2112.25	1802.71	1802.98
Ginm1	215751	glycoprotein integral membrane 1	No	No change	-0.0613942	0.337443	-0.227175	0.0135448	-0.117305	0.0219628	0.10987	-0.227175	-0.117305	0.0223892	0.0597288	18.7231	15.921	19.7137	18.2683	18.7	19.5923	17.1108	19.4894	15.2835	16.6481	15.8314	19.853	19.18	19.8498	19.9719	17.6557	18.7857	18.3636	67.4541	72.677	85.6218	87.1822	70.5831	85.9902	116.579	305.321	272.052	404.989	339.374	303.477	295.201	270.713
Cpsf3l	NA	NA	No	TE up	0.227006	0.00332617	-0.0038391	0.968472	0.226468	0.000912868	0.230307	-0.0038391	0.226468	-0.45735	-0.381546	37.1004	36.6868	12.9428	15.2392	36.3033	37.397	42.3195	32.3817	37.2256	35.9388	36.896	12.5575	13.2137	13.2259	12.7741	16.1195	14.2295	15.3687	247.024	261.682	399.467	273.245	324.299	350.166	512.513	364.301	353.553	509.022	409.463	522.659	421.798	427.381
Dst	13518	dystonin	79	No change	-0.145409	0.0634715	0.0955129	0.220391	-0.0666482	0.328037	-0.162161	0.0955129	-0.0666482	-0.251676	-0.297013	23.2763	24.7542	13.0388	12.4921	24.7628	23.0001	21.1951	24.147	26.5156	23.1207	24.6262	13.4175	13.9764	11.6721	13.089	13.007	12.3069	12.1625	1618.61	1546.03	1921.87	1957.34	2218.99	2164.02	3286.03	3739.21	3592.32	4315.27	4030.34	4051.28	3504.41	3248.99
Lphn2	NA	NA	No	TE down	-0.326273	0.00190548	-0.119186	0.0842774	-0.321877	4.4913e-05	-0.202692	-0.119186	-0.321877	-0.196286	-0.253253	27.5155	25.2345	17.5102	14.0845	28.252	26.4107	26.7391	28.6602	26.8996	24.4295	24.3743	16.7604	17.7681	17.6753	17.837	14.3737	14.5152	13.3646	485.726	466.946	637.729	611.059	592.106	601.416	855.475	1228.54	1201.22	1718.81	1444.63	1177.57	1087.14	939.035
Plekhb2	226971	pleckstrin homology domain containing, family B (evectins) member 2	No	No change	0.0979539	0.0629473	0.0097352	0.872944	0.0964578	0.0355283	0.0867226	0.0097352	0.0964578	0.215186	0.24532	262.327	263.08	430.556	462.816	262.324	251.783	268.639	266.564	277.88	253.371	257.989	422.232	432.18	436.926	430.887	467.809	473.839	446.801	620.305	612.263	881.217	781.682	841.27	857.912	1245.38	4256.79	4018.54	5843.78	4799.79	5271.2	4881.12	4317.84
Tshz2	228911	teashirt zinc finger family member 2	No	mRNA down	-0.532049	0.00761918	-0.351686	0.000209243	-0.198444	0.00142418	0.153242	-0.351686	-0.198444	-0.963884	-0.913783	80.4845	62.7693	8.74638	7.65534	80.7561	80.4072	76.9314	83.8431	64.2967	62.5636	61.4476	9.06693	8.4997	9.09504	8.32386	7.77241	7.70132	7.4923	956.186	979.056	1263.63	1231.11	974.691	1060.74	1485.27	457.712	395.738	609.103	464.285	438.528	397.242	362.55
C2cd2	207781	C2 calcium-dependent domain containing 2	676	No change	-0.159193	0.146857	-0.187446	0.126812	-0.177666	0.0407852	0.00978033	-0.187446	-0.177666	-0.360247	-0.355172	8.28116	7.24605	3.6128	3.19837	9.14515	7.40001	8.93656	7.64292	6.37442	8.0025	7.36123	3.31819	3.97579	3.8539	3.30332	3.09507	3.30537	3.19467	72.5096	60.3368	98.293	75.1494	64.7078	90.855	119.148	112.168	123.955	172.832	123.381	116.937	114.169	103.518
Creld2	76737	cysteine-rich with EGF-like domains 2	No	No change	-0.274151	0.0418613	-0.235473	0.019066	-0.389453	0.000362387	-0.153981	-0.235473	-0.389453	-0.105426	-0.150587	22.7436	19.3013	17.8416	13.6458	22.2266	23.5509	22.5773	22.6198	18.6441	21.4946	17.7652	18.2182	19.5707	17.8146	15.7631	13.344	14.08	13.5135	86.1622	93.8851	121.413	108.741	92.5328	119.314	140.588	301.102	298.323	390.606	287.858	246.492	237.777	214.09
Acbd6	72482	acyl-Coenzyme A binding domain containing 6	No	No change	0.0316763	0.565098	-0.00261974	0.979792	0.0323373	0.537591	0.0349571	-0.00261974	0.0323373	0.112878	0.129762	74.5584	73.7459	96.6884	99.426	66.4055	83.5909	80.6694	67.5678	73.9843	73.3082	73.9453	101.639	90.8504	97.9156	96.3488	105.185	93.4132	99.6798	143.812	186.164	242.353	181.465	205.137	227.333	326.916	938.461	773.67	1199.4	982.949	1085.48	881.298	882.235
Mboat1	218121	membrane bound O-acyltransferase domain containing 1	No	No change	-0.00357639	0.960457	0.108433	0.388443	-0.0647801	0.451854	-0.173213	0.108433	-0.0647801	-0.323461	-0.373024	3.01059	3.25425	1.42952	1.37856	3.14968	2.94983	3.38982	2.55303	2.86477	3.63618	3.26179	1.50834	1.35519	1.34936	1.50519	1.54478	1.17978	1.41113	17.4479	16.8042	26.0496	17.5386	20.3179	28.843	36.8865	35.6239	29.5199	42.2789	39.2792	40.7772	28.471	31.9469
Xylt2	217119	xylosyltransferase II	No	No change	-0.163759	0.351382	-0.0803791	0.20786	-0.105349	0.318227	-0.0249696	-0.0803791	-0.105349	-0.577835	-0.579003	26.0357	24.5179	6.88229	6.46369	26.5713	24.7805	26.0995	26.6913	24.2608	23.9444	25.3486	6.28936	6.48512	7.46107	7.29363	6.20067	7.58328	5.60713	263.269	252.489	358.729	327.957	307.753	339.711	512.711	265.679	252.663	418.125	340.426	292.752	327.315	227.045
Zfp326	54367	zinc finger protein 326	No	mRNA up	0.182724	0.0398363	0.509348	0.00286597	0.141582	0.0132284	-0.367767	0.509348	0.141582	0.631837	0.528263	6.13519	8.63441	26.2824	29.1404	7.31476	5.24395	5.13609	6.84594	8.62717	8.89891	8.37714	27.0578	26.4208	26.8175	24.8335	29.6854	27.9073	29.8285	48.0595	35.431	46.8122	55.7794	72.5702	83.7209	112.359	757.942	682.592	996.589	768.617	929.386	798.766	800.933
Sdk1	330222	sidekick cell adhesion molecule 1	No	No change	-0.277793	0.0281518	-0.112654	0.092312	-0.233019	0.00272314	-0.120364	-0.112654	-0.233019	-0.239351	-0.272197	4.87581	4.49074	2.80993	2.3995	5.04923	4.786	4.96207	4.70594	4.48967	4.4062	4.57635	2.77777	3.06011	2.63022	2.77162	2.46973	2.32217	2.40661	128.558	125.312	175.261	148.588	146.353	160.642	237.864	301.534	306.373	378.78	332.431	299.639	257.568	250.419
Tvp23b	67510	trans-golgi network vesicle protein 23B	No	No change	-0.14114	0.0334734	0.0235136	0.795482	-0.129931	0.0471594	-0.153444	0.0235136	-0.129931	-0.0385086	-0.0824754	37.6242	38.2459	34.4317	31.6307	35.5536	36.987	38.6648	39.2914	36.4571	43.1022	35.1783	33.1732	35.3208	33.0503	36.1826	30.6138	33.6821	30.5963	77.4485	82.8558	116.84	106.142	101.677	134.446	156.436	308.093	302.549	407.214	371.297	317.776	319.632	272.385
Ero1lb	67475	ERO1-like beta (S. cerevisiae)	No	TE down	-0.220904	0.00993338	0.089418	0.385179	-0.209563	0.00373647	-0.298981	0.089418	-0.209563	0.174863	0.0865848	16.2418	17.3046	24.2938	21.1225	16.5274	15.2933	17.3533	15.7931	16.3342	19.9104	15.6692	24.2472	25.4407	23.4422	24.0452	19.9824	22.0611	21.3242	86.7156	82.5163	126.306	102.76	109.724	149.586	167.832	542.401	524.879	695.683	594.312	499.592	504.247	457.247
Sh2b2	23921	SH2B adaptor protein 2	No	No change	0.0256052	0.78335	-0.2496	0.0529487	0.0461318	0.489756	0.295731	-0.2496	0.0461318	-0.385972	-0.294646	8.52965	7.15945	3.50719	3.63274	8.77884	7.09798	9.04353	9.19826	8.33556	6.41137	6.73142	3.63181	3.62038	3.68362	3.09293	3.80108	3.53176	3.56538	52.5281	43.6752	75.0655	68.2531	63.8558	54.9318	82.2232	92.6495	85.1817	124.666	87.1801	108.377	92.0594	87.1858
Arrb2	216869	arrestin, beta 2	No	No change	0.18805	0.0113658	-0.0500227	0.489551	0.220391	0.00269634	0.270414	-0.0500227	0.220391	-0.155392	-0.0690824	37.6132	36.1413	26.2995	30.8263	35.0615	40.1367	36.3931	38.8615	37.0037	35.917	35.5031	27.4559	25.1278	27.0625	25.552	31.2713	28.5921	32.6154	160.555	189.008	231.185	220.685	216.945	235.511	331.888	536.035	452.464	700.938	551.2	682.36	570.376	610.38
Mt1	17748	metallothionein 1	No	No change	-0.158729	0.114896	-0.190061	0.113643	-0.141149	0.0648493	0.0489119	-0.190061	-0.141149	0.517809	0.532453	1133.84	997.546	3735.62	3399.27	1185.64	1166.79	1051.47	1131.48	937.9	866.478	1188.26	3280.77	3789.57	3953.17	3918.97	3610.2	3225.39	3362.23	583.201	590.207	717.479	690.196	590.654	610.297	1193.19	6880.28	7329.8	10998.4	9080.92	8461.96	6911.47	6758.93
Dhrs11	192970	dehydrogenase/reductase (SDR family) member 11	No	No change	0.247502	0.130204	0.228981	0.187084	0.191005	0.14299	-0.0379758	0.228981	0.191005	-0.142161	-0.147358	5.7056	6.70006	4.11282	4.77222	4.42835	6.82138	5.98344	5.58922	5.55988	7.63043	6.90987	3.6398	3.89633	4.3093	4.60586	5.95201	4.26077	4.10389	12.499	19.7993	23.4278	19.5635	20.0914	30.839	39.814	43.8001	43.244	68.7952	61.2401	80.0519	52.3894	47.3384
Lars2	102436	leucyl-tRNA synthetase, mitochondrial	156	No change	-0.191779	0.0310276	0.161348	0.0825346	-0.0863437	0.21834	-0.247692	0.161348	-0.0863437	-0.295906	-0.365596	12.3694	13.7427	6.25811	5.92211	12.9659	11.1516	13.6712	11.6889	13.7692	13.9858	13.4731	6.16558	5.72692	6.92002	6.21991	6.33721	5.98823	5.4409	134.085	118.593	196.125	149.904	182.305	207.102	284.431	271.842	232.881	404.765	303.007	312.284	269.772	229.95
Clca2	229933	chloride channel accessory 2	No	No change	-0.0460335	0.395762	-0.211337	0.0890946	-0.0202239	0.650073	0.191113	-0.211337	-0.0202239	-0.0823748	-0.0217376	1.2878	1.10902	1.0653	1.05488	1.05948	1.3837	1.3671	1.34092	1.10122	1.20901	1.01684	1.11269	1.02285	1.08735	1.03833	1.05028	1.07275	1.04161	10.9565	14.7151	19.6121	17.1965	14.5802	17.9029	21.4666	49.0586	41.5935	63.601	50.5829	51.7557	48.3279	44.0216
Zfp521	225207	zinc finger protein 521	No	mRNA down	-0.216949	0.306363	-0.267473	0.00246208	-0.0697	0.345513	0.197773	-0.267473	-0.0697	-0.519213	-0.455395	7.89508	6.52741	2.3886	2.28742	7.79051	7.86219	7.45001	8.47761	6.71154	6.25067	6.62001	2.18139	2.4066	2.64317	2.32324	2.50998	2.23758	2.1147	117.881	122.34	156.381	159.079	130.021	135.433	204.489	140.727	143.192	226.216	165.602	180.977	147.496	130.771
Zap70	22637	zeta-chain (TCR) associated protein kinase	No	TE down	-0.191372	0.00717038	-0.0943822	0.491898	-0.215542	0.00277207	-0.121159	-0.0943822	-0.215542	-0.102573	-0.138274	3.73811	3.51851	2.95174	2.55909	4.05175	3.74577	3.1291	4.02581	3.81416	2.7856	3.95577	2.99421	2.9385	2.89667	2.97759	2.80884	2.35694	2.51147	29.5629	28.1055	31.6716	36.4266	35.6298	29.1033	58.9207	93.1432	84.3077	119.542	102.344	97.6576	74.9162	74.8888
Atrn	11990	attractin	No	No change	-0.00638988	0.91751	0.0690388	0.26132	-0.059107	0.224726	-0.128146	0.0690388	-0.059107	-0.153642	-0.187895	126.71	132.292	88.9549	85.8296	131.327	122.643	122.301	130.569	136.985	129.972	129.918	88.1542	92.0988	88.0072	87.5593	83.151	87.8968	86.4411	2167.11	2081.2	2799.66	2671.96	2894.08	3071.11	4376.51	6202.05	5976.1	8214.18	6806.47	6538.36	6318.63	5829.52
Prom1	19126	prominin 1	No	No change	-0.089157	0.211279	-0.209691	0.0108997	-0.0818927	0.0739407	0.127798	-0.209691	-0.0818927	-0.0859304	-0.0435281	13.932	11.9999	11.431	10.8555	14.0761	14.0999	13.2567	14.2952	11.5291	12.5557	11.9148	11.7756	11.2934	11.4361	11.2186	10.8758	10.5638	11.1268	134.412	138.457	175.605	169.281	140.949	171.678	232.259	479.407	424.05	617.665	504.645	494.868	439.438	434.221
Kcne4	57814	potassium voltage-gated channel, Isk-related subfamily, gene 4	No	No change	-0.184841	0.139871	0.0374942	0.796146	-0.199385	0.0985823	-0.236879	0.0374942	-0.199385	0.288378	0.210431	4.00968	4.16097	7.78911	6.755	3.58671	4.77595	3.45552	4.22053	3.46388	4.7574	4.26163	7.1456	6.33635	8.71337	8.96112	7.26478	6.78775	6.21247	6.34292	8.68557	8.47724	9.25597	7.84273	12.0471	15.3851	53.8762	44.0625	87.1561	74.6531	61.2196	52.2928	44.8996
Pls3	102866	plastin 3 (T-isoform)	No	No change	0.0822227	0.250884	0.16883	0.0670915	0.114718	0.0450362	-0.0541125	0.16883	0.114718	0.609443	0.597773	63.559	71.1148	258.595	281.665	68.1024	56.6505	62.7041	66.7787	76.3774	71.6862	65.2808	265.876	246.796	268.69	253.017	299.812	263.356	281.827	487.326	416.876	622.445	592.594	699.734	734.532	953.621	8111.49	6944.36	10875	8529.02	10223.1	8209.61	8241.87
Znrf3	407821	zinc and ring finger 3	No	No change	0.0289823	0.674924	-0.148738	0.0843213	-0.0372948	0.506708	0.111443	-0.148738	-0.0372948	-0.574247	-0.53616	15.4958	13.9185	4.13015	4.04978	14.9792	15.6881	14.437	16.8788	13.8111	13.0174	14.9269	4.01205	4.11377	4.01757	4.37721	4.37646	3.77676	3.99613	151.577	163.253	202.661	211.811	178.93	188.619	308.353	173.092	163.69	229.947	208.658	211.029	166.49	165.261
Trnau1ap	71787	tRNA selenocysteine 1 associated protein 1	No	No change	-0.105736	0.325319	0.172377	0.255327	-0.0808673	0.357031	-0.253245	0.172377	-0.0808673	-0.356158	-0.423029	27.538	30.6549	12.1276	11.5737	23.993	30.7261	32.5462	22.8869	28.2632	33.1024	30.5989	12.5192	11.2487	12.5723	12.1702	10.2136	13.1498	11.3575	75.3071	99.1752	141.709	89.0838	113.575	148.775	196.061	167.53	138.832	223.196	179.945	152.759	179.802	145.686
Rcc2	108911	regulator of chromosome condensation 2	No	No change	0.0114356	0.852494	0.0417997	0.542224	-0.00365528	0.945451	-0.045455	0.0417997	-0.00365528	-0.410702	-0.419695	100.174	102.652	38.9094	39.0547	105.8	94.0413	100.314	100.542	99.9662	99.8917	108.098	38.3634	37.4761	41.4216	38.3764	42.4356	37.7016	37.0269	620.783	567.437	816.51	731.581	750.962	839.27	1294.81	959.701	864.659	1374.67	1060.74	1186.47	963.687	887.884
Slc12a5	57138	solute carrier family 12, member 5	570	No change	-0.165101	0.0162933	-0.0886323	0.201423	-0.163869	0.0033746	-0.0752368	-0.0886323	-0.163869	-0.096631	-0.115167	262.499	245.801	210.134	188.545	264.423	269.381	264.588	251.605	242.584	237.665	257.154	204.932	217.24	208.329	210.036	191.246	191.901	182.49	3394.11	3555.81	4711.33	4005.05	3986.57	4368.28	6738.34	11215	10964.9	15125	12700.2	11697.5	10730.7	9573.05
Sdf4	20318	stromal cell derived factor 4	No	TE down	-0.253716	0.000634957	0.0588894	0.479359	-0.2244	0.000987391	-0.28329	0.0588894	-0.2244	-0.0869139	-0.168329	219.786	228.09	179.923	154.802	209.377	235.091	215.722	218.955	211.988	243.5	228.782	179.865	186.765	178.978	174.083	149.646	159.791	154.969	838.631	968.329	1198.63	1087.57	1087.09	1396.56	1870.67	3071.53	2941.54	4054.72	3284.67	2856.16	2788.15	2536.72
2700029M09Rik	NA	NA	No	No change	0.0304799	0.634274	-0.0157769	0.859966	0.0335989	0.558174	0.0493758	-0.0157769	0.0335989	0.0729784	0.0930867	33.7422	33.1846	39.9165	41.1172	32.1372	35.0215	37.2667	30.5436	35.0764	32.8705	31.6069	40.7439	40.7238	39.1095	39.0889	39.1522	39.9944	44.205	123.076	137.925	197.985	145.059	171.985	180.256	247.103	665.259	613.266	847.158	705.195	714.487	667.245	691.863
Begain	380785	brain-enriched guanylate kinase-associated	No	No change	-0.0314446	0.703231	-0.211571	0.0504945	0.00903726	0.878998	0.220609	-0.211571	0.00903726	-0.983923	-0.912766	162.139	139.468	16.8254	17.0494	177.574	153.136	147.666	170.181	128.022	135.039	155.342	16.3542	17.1998	17.1504	16.5971	16.513	18.595	16.0401	1247.8	1106.6	1439.45	1483	1151.77	1358.77	2228.38	489.96	475.255	681.649	549.403	552.926	569.227	460.638
Zfhx3	11906	zinc finger homeobox 3	No	No change	-0.0238273	0.694661	-0.076376	0.542338	-0.0342907	0.528754	0.0420853	-0.076376	-0.0342907	-0.301188	-0.285073	2.96443	2.80044	1.48167	1.45263	3.28986	2.97275	2.46263	3.13246	2.46349	2.73778	3.20006	1.42221	1.52413	1.40324	1.57711	1.45562	1.475	1.42725	142.713	132.614	148.195	168.513	136.82	170.061	283.386	263.037	259.984	344.301	322.286	300.892	278.742	253.03
Pcdh18	73173	protocadherin 18	No	No change	-0.178295	0.0230951	-0.126503	0.185224	-0.16919	0.00772331	-0.0426869	-0.126503	-0.16919	0.0340718	0.0244998	3.49678	3.19162	3.78217	3.37685	3.76194	3.34235	3.15008	3.73276	2.98609	3.47479	3.11399	3.50283	3.92825	3.77776	3.91982	3.44912	3.39203	3.28938	49.1251	44.8837	57.0637	60.4481	49.9235	64.9737	83.0121	195.018	201.71	279.026	241.129	214.622	192.963	175.546
Ykt6	56418	YKT6 v-SNARE homolog (S. cerevisiae)	No	No change	0.136651	0.0683314	-0.0372873	0.658299	0.137911	0.0333799	0.175198	-0.0372873	0.137911	-0.196494	-0.13979	139.686	135.625	88.8505	98.299	132.866	138.298	133.884	153.696	137.31	145.774	123.79	91.633	90.962	84.3451	88.462	92.8044	100.501	101.592	278.538	298.148	389.356	399.57	368.539	437.589	529.772	819.004	749.835	1000.11	873.611	927.069	917.825	870.39
Scn1a	20265	sodium channel, voltage-gated, type I, alpha	No	TE down	-0.236289	0.000809628	0.00945907	0.900673	-0.233139	0.000255351	-0.242598	0.00945907	-0.233139	-0.237078	-0.306172	34.9966	35.0966	20.2744	17.3417	36.552	33.7383	32.6158	37.0802	37.9141	35.093	32.2826	20.1407	20.4363	19.7736	20.7468	17.8968	17.4431	16.6853	847.175	804.137	1048.67	1065.77	1125.06	1164.66	1527.44	1990.22	1862.52	2592.19	2265.19	1976.56	1761.2	1580.45
Acot10	64833	acyl-CoA thioesterase 10	No	No change	0.0264482	0.618114	0.358236	0.0990288	0.0399915	0.371366	-0.318244	0.358236	0.0399915	-0.132048	-0.237512	1.44243	1.8998	1.06426	1.0995	1.52224	1.0122	1.51515	1.72014	2.37987	1.90325	1.41628	1.10973	1.03753	1.03245	1.07733	1.13782	1.07673	1.08396	7.48769	5.12011	10.3388	10.4928	14.9875	13.4054	14.2216	23.2727	20.068	28.7247	24.9635	26.6695	23.0725	21.7902
Ccl3	20302	chemokine (C-C motif) ligand 3	No	No change	-0.0588119	0.557136	0.19754	0.310051	0.0814265	0.583281	-0.116113	0.19754	0.0814265	0.723643	0.686652	44.7844	51.5822	237.012	250.699	45.6007	55.4344	42.8593	35.2432	51.2511	39.7812	63.7145	277.112	262.752	224.87	183.312	267.069	210.063	274.964	38.9862	48.7376	50.8313	37.3659	56.0987	48.7007	111.201	1010.09	883.327	1087.4	738.282	1088.02	782.369	960.727
Tfb2m	15278	transcription factor B2, mitochondrial	No	No change	0.00690214	0.917609	-0.0655526	0.667606	0.00424822	0.941524	0.0698008	-0.0655526	0.00424822	0.124168	0.146157	16.215	15.5267	21.5817	21.7388	13.0696	17.672	16.0296	18.0887	19.1157	14.2804	13.1839	21.9398	19.4503	22.3018	22.6348	23.0209	21.4637	20.7317	57.7057	80.2396	98.1813	99.0437	108.058	90.2852	118.832	413.005	337.691	556.951	470.788	484.345	412.843	374.091
Igfbp4	16010	insulin-like growth factor binding protein 4	No	No change	-0.0165033	0.820029	0.0294843	0.745885	-0.0114222	0.857904	-0.0409065	0.0294843	-0.0114222	-0.0844916	-0.092788	116.448	118.401	95.8606	95.6238	127.608	110.038	119.727	108.419	111.664	112.897	130.64	93.7823	102.891	94.0567	92.7123	89.092	99.0385	98.7408	351.206	311.438	457.113	370.041	393.467	444.924	733.997	1100.45	1113.52	1464.17	1202.03	1168.41	1187.44	1110.62
Mthfd1l	270685	methylenetetrahydrofolate dehydrogenase (NADP+ dependent) 1-like	No	No change	-0.12719	0.0395726	0.129498	0.240141	-0.0748127	0.202949	-0.204311	0.129498	-0.0748127	-0.164228	-0.2232	8.36792	9.14	5.73311	5.46696	9.15451	7.39216	8.99216	7.93284	10.406	8.07706	8.93698	5.76792	5.22756	6.13911	5.79783	5.81019	5.28296	5.30774	102.711	85.2901	139.957	110.375	149.477	129.764	204.694	275.909	230.631	389.588	306.436	310.632	258.215	243.375
Exosc10	50912	exosome component 10	No	No change	0.0988043	0.128363	0.194294	0.0551175	0.082395	0.0943887	-0.111899	0.194294	0.082395	-0.153003	-0.183129	21.7391	24.7972	15.2841	16.2657	22.329	20.2302	23.9628	20.4345	27.3478	22.4779	24.5658	15.1921	14.5787	15.7646	15.6009	16.1127	16.9067	15.7777	226.99	211.486	337.926	257.61	355.934	327.198	509.799	658.442	582.76	906.439	747.101	780.51	748.716	655.488
Prph	19132	peripherin	No	No change	0.0501927	0.652716	0.186163	0.192966	0.0896651	0.334409	-0.0964978	0.186163	0.0896651	-0.237803	-0.26164	3.49653	3.98273	2.02225	2.18042	3.25876	4.14236	3.58206	3.00296	3.44343	4.39197	4.11278	1.96002	1.99228	2.05776	2.07895	2.0823	2.56328	1.89569	17.4034	22.7496	26.5376	19.8881	23.5442	33.5861	44.8383	44.6278	41.8376	62.1577	52.302	52.9907	59.6347	41.3746
Nr2c2	22026	nuclear receptor subfamily 2, group C, member 2	No	No change	-0.0881955	0.133489	-0.0773821	0.293099	-0.104055	0.0414788	-0.0266731	-0.0773821	-0.104055	-0.375985	-0.378945	99.3543	93.5901	41.8025	39.1097	104.46	92.2901	93.756	106.911	96.4443	94.0621	90.2638	40.4198	41.232	42.3807	43.1774	40.3563	39.9816	36.9912	705.897	641.346	878.898	895.937	834.41	910.175	1245.2	1164.53	1095.63	1619.86	1374.49	1299.5	1177	1021.59
Gars	353172	glycyl-tRNA synthetase	No	No change	-0.0168908	0.824059	0.157588	0.0458356	0.0664852	0.233981	-0.0911028	0.157588	0.0664852	-0.0373595	-0.0604607	95.2385	105.761	87.3882	92.0164	98.2412	89.1377	100.023	93.5526	110.808	106.729	99.7463	88.3477	80.7664	90.5149	89.9239	98.8572	87.4961	89.696	816.898	762.221	1153.77	964.699	1179.66	1270.79	1693.18	3132.09	2640.84	4257.1	3522.43	3917.03	3169.46	3048.12
Ccser1	232035	coiled-coil serine rich 1	No	No change	0.0961225	0.197916	0.0853164	0.197922	0.0186431	0.741624	-0.0666733	0.0853164	0.0186431	-0.503278	-0.519873	18.1737	19.2136	5.70382	5.8041	17.5906	17.7766	18.3386	18.989	20.2512	19.0079	18.3816	6.12235	5.53072	5.38177	5.78042	5.88537	5.53013	5.99681	180.469	187.549	260.996	241.592	266.001	279.237	384.978	267.795	223.12	312.295	279.365	287.719	247.16	251.435
Gm1673	381633	predicted gene 1673	No	No change	0.297906	0.0100398	-0.228568	0.0289445	0.00978116	0.924577	0.238349	-0.228568	0.00978116	-0.447004	-0.369736	253.95	216.481	90.7288	92.4025	257.591	261.013	238.861	258.337	191.992	219.92	237.532	89.6339	95.658	83.8718	93.7515	77.2539	103.78	96.174	310.73	323.788	399.711	386.458	296.516	379.871	584.935	460.989	453.745	572.253	532.751	444.067	545.366	474.129
Gprin3	243385	GPRIN family member 3	No	No change	-0.150371	0.0273566	0.111935	0.17915	-0.145754	0.00877306	-0.257689	0.111935	-0.145754	0.0311306	-0.0411121	14.4392	15.5117	15.5122	14.1107	13.86	15.4907	13.0758	15.3303	15.4936	15.7197	15.322	15.579	15.4418	15.3318	15.6961	15.1559	13.5299	13.6463	120.768	138.805	158.054	165.653	172.843	196.133	272.544	578.754	529.083	755.618	644.277	629.282	513.577	485.948
Spag16	66722	sperm associated antigen 16	No	No change	0.129146	0.092528	-0.208335	0.0325394	0.115425	0.0350613	0.32376	-0.208335	0.115425	-0.102752	-0.00260109	1.5296	1.32389	1.20733	1.31598	1.43977	1.62244	1.3651	1.6911	1.33437	1.3014	1.3359	1.1983	1.25833	1.21336	1.15933	1.35016	1.25403	1.34376	6.50872	7.54254	8.56084	9.48059	7.72309	8.42426	12.3285	23.0958	22.3685	31.025	24.689	29.0847	24.6963	24.8262
Gak	231580	cyclin G associated kinase	No	No change	0.058234	0.25561	0.0215817	0.736161	0.0589325	0.184691	0.0373508	0.0215817	0.0589325	-0.464555	-0.449546	74.0046	74.8451	25.3924	26.5838	72.4902	74.0338	76.54	72.9546	78.9492	70.7176	74.8686	24.4981	24.8925	26.2749	25.904	26.9744	27.0414	25.7357	1091.78	1146.65	1599.16	1362.61	1522.35	1525.12	2301.92	1573.09	1474.22	2238.29	1837.88	1935.9	1774.22	1584.09
Serpinb6a	20719	serine (or cysteine) peptidase inhibitor, clade B, member 6a	No	No change	0.0498542	0.345417	0.0467499	0.633078	0.0470246	0.305104	0.000274755	0.0467499	0.0470246	-0.0932112	-0.0882128	42.4193	43.5606	34.2257	35.5534	46.1064	36.9027	45.684	40.9842	45.2953	45.7457	39.6409	34.8199	34.2987	34.851	32.9332	36.4923	33.8616	36.3064	205.192	168.89	282.04	226.192	258.086	291.52	360.144	660.681	600.225	877.272	690.441	773.883	656.492	660.341
Cmas	12764	cytidine monophospho-N-acetylneuraminic acid synthetase	No	TE up	0.213441	0.00150454	0.196907	0.0357163	0.200771	0.000337495	0.00386415	0.196907	0.200771	-0.396193	-0.39025	100.165	114.138	40.2276	46.4708	100.227	97.6899	110.657	92.088	117.348	116.247	108.819	40.8196	39.2335	40.2622	40.5953	46.8225	46.3798	46.2102	484.785	485.916	742.495	552.371	726.698	805.133	1074.49	841.782	746.209	1101.49	924.983	1079.18	977.278	913.459
Psmc6	67089	proteasome (prosome, macropain) 26S subunit, ATPase, 6	No	No change	0.105053	0.0627202	0.153273	0.116211	0.0678052	0.146855	-0.0854676	0.153273	0.0678052	0.483049	0.459737	60.8362	67.6527	185.017	194.994	57.3762	59.2955	62.9432	63.7299	74.4215	69.7698	58.7668	190.839	179.847	183.686	185.695	199.684	185.504	199.795	248.628	264.231	378.368	342.47	412.883	432.916	519.856	3525.74	3064.49	4502.07	3790.62	4123.2	3501.82	3538.24
Wfs1	22393	wolframin ER transmembrane glycoprotein	No	mRNA down	-0.185815	0.313847	-0.51089	8.90771e-05	-0.40915	5.17341e-05	0.10174	-0.51089	-0.40915	-0.0704099	-0.0342321	101.249	70.6041	86.0953	65.2526	109.652	90.3057	99.7439	105.293	74.6717	68.1283	69.0124	88.287	80.3342	87.8353	87.9246	66.3015	69.7565	59.6999	1118.54	947.315	1411.46	1331.97	975.218	995.131	1437.12	3839.69	3222.34	5067.84	4225.1	3222.79	3099.86	2488.81
Taf1b	21340	TATA-box binding protein associated factor, RNA polymerase I, B	No	No change	-0.0896914	0.0917803	-0.0779859	0.315137	-0.0507132	0.297882	0.0272727	-0.0779859	-0.0507132	-0.199951	-0.188491	18.4522	17.4261	11.6439	11.2904	17.9746	18.2932	17.4753	20.0657	18.8599	17.2487	16.1697	11.9308	11.0553	12.2842	11.3052	11.2716	11.0637	11.5359	119.36	124.92	160.98	165.24	160.343	164.011	219.197	337.779	288.673	461.386	353.647	356.665	320.053	313.065
Banf1	23825	barrier to autointegration factor 1	No	No change	-0.0207476	0.634089	-0.0215203	0.906996	-0.0223941	0.5776	-0.000873717	-0.0215203	-0.0223941	0.75009	0.748541	37.1614	36.9014	209.017	206.816	46.2031	34.1054	36.9017	31.4355	28.4083	35.8072	46.4886	211.989	208.937	212.66	202.483	206.653	206.258	207.536	37.8779	28.753	41.967	31.9593	29.8174	42.0342	77.8026	740.957	673.544	986.098	781.979	807.29	736.629	695.334
Coq6	217707	coenzyme Q6 monooxygenase	No	No change	0.084562	0.2361	0.0857493	0.34854	0.0337833	0.62451	-0.051966	0.0857493	0.0337833	-0.443974	-0.455947	28.2112	29.747	10.1496	10.4111	27.1916	28.2783	31.6912	25.6836	28.7881	30.3543	30.0986	10.484	9.0085	9.85689	11.2489	10.6934	10.3418	10.1981	145.535	155.643	235.298	170.47	197.268	232.633	328.86	239.234	189.593	298.395	283.618	272.724	241.129	223.067
Trpc4ap	56407	transient receptor potential cation channel, subfamily C, member 4 associated protein	615	No change	-0.0275304	0.613523	0.110134	0.143459	0.0169751	0.712056	-0.0931589	0.110134	0.0169751	-0.0564364	-0.0801342	126.995	136.475	111.519	113.48	129.204	118.777	134.736	125.265	145.194	134.892	129.339	113.824	106.369	114.786	111.098	119.771	107.674	112.995	1176.93	1112.63	1702.57	1415.03	1693.3	1759.46	2405.13	4420.52	3810.02	5914.04	4767.32	5198.78	4272.75	4206.48
Rapgefl1	268480	Rap guanine nucleotide exchange factor (GEF)-like 1	183	No change	-0.0577664	0.427671	-0.0726136	0.24724	-0.0480117	0.346323	0.0246018	-0.0726136	-0.0480117	-0.593321	-0.58165	223.236	211.284	56.9433	55.3626	230.333	214.088	218.105	230.417	212.848	203.913	217.089	56.4842	53.3547	58.7102	59.2242	57.4435	56.3932	52.251	1734.53	1657.92	2278.46	2151.81	2052.15	2198.82	3337.33	1813.5	1579.93	2500.69	2100.97	2061.31	1850.02	1608.08
Zbtb3	75291	zinc finger and BTB domain containing 3	No	No change	0.164415	0.0782114	0.141426	0.195762	0.197298	0.0150651	0.0558721	0.141426	0.197298	-0.187152	-0.165483	6.46948	7.11122	4.20453	4.85804	5.54462	6.65501	7.29339	6.3849	7.74194	6.91592	6.67581	3.9955	4.05981	4.41698	4.34584	4.77318	5.36126	4.43968	32.4032	39.9955	59.128	46.2735	57.9265	57.8742	79.6441	99.5526	93.2951	146.003	119.642	132.923	136.492	106.036
Atp5h	71679	ATP synthase, H+ transporting, mitochondrial F0 complex, subunit D	No	No change	-0.0272235	0.674474	0.171402	0.0707667	0.0077883	0.875537	-0.163614	0.171402	0.0077883	0.106701	0.06137	653.478	733.358	835.472	844.668	642.211	661.443	695.339	614.922	674.516	785.11	740.448	859.182	818.309	819.229	845.168	803.201	862.068	868.735	1068.03	1131.21	1604.16	1268.19	1436.18	1869.62	2513.81	6091.92	5351.29	7706	6621.25	6365.07	6245.52	5904.42
Sesn2	230784	sestrin 2	No	No change	0.12645	0.0321667	-0.0716336	0.494945	0.101487	0.0730987	0.173121	-0.0716336	0.101487	-0.324734	-0.267505	20.6894	19.5523	9.79523	10.5607	22.9954	17.2525	21.6695	20.8404	20.8249	17.6889	20.1432	10.3324	9.19261	9.65074	10.0051	10.7747	10.0454	10.8621	124.153	95.7887	162.298	139.535	143.95	136.753	222.013	237.839	195.161	294.711	254.468	277.202	236.269	239.67
Ilf3	16201	interleukin enhancer binding factor 3	No	No change	0.0560332	0.356311	0.0258937	0.728642	0.0573782	0.275969	0.0314845	0.0258937	0.0573782	0.0147687	0.028284	35.3042	35.7572	36.5254	38.1634	32.804	36.8306	37.3398	34.2425	37.2275	35.0518	34.9922	37.4678	34.1932	39.1438	35.2969	39.4875	37.7832	37.2195	319.409	368.787	504.359	413.474	464.084	488.708	695.545	1555.41	1309.18	2155.77	1619.01	1832.12	1602.66	1481.08
Reln	19699	reelin	585	TE down	-0.180817	0.00918977	-0.128769	0.1474	-0.213688	0.000864946	-0.0849191	-0.128769	-0.213688	-0.156753	-0.179077	34.5658	31.5301	24.0932	20.876	37.8166	33.3108	34.0912	33.0449	33.9505	28.047	32.5927	25.3276	23.9644	23.5386	23.542	20.8022	20.5233	21.3026	1523.85	1380.35	1905.67	1651.29	1751.52	1618.31	2681.1	4351.29	3797.18	5364.85	4468.85	3994.31	3602.7	3508.14
Pag1	94212	phosphoprotein associated with glycosphingolipid microdomains 1	No	No change	-0.00982518	0.929243	0.0992924	0.3738	-0.0468076	0.63193	-0.1461	0.0992924	-0.0468076	-0.24362	-0.282794	19.2688	20.5095	10.996	10.6945	22.6979	16.5012	18.9025	18.9735	22.2122	18.3379	20.9783	9.7145	10.9284	10.614	12.727	11.8914	10.7555	9.43659	108.99	81.482	125.912	112.982	136.554	126.086	205.638	198.877	206.345	288.27	287.886	272.086	224.986	185.183
Mrps27	218506	mitochondrial ribosomal protein S27	No	mRNA up	-0.0628298	0.686495	0.258648	0.00722395	0.041098	0.595369	-0.21755	0.258648	0.041098	-0.10983	-0.172001	27.8762	33.2176	21.6473	22.3546	26.1457	28.2948	30.1198	26.9444	34.7464	33.2813	31.6252	22.9023	19.3261	23.8779	20.4828	24.3675	21.7472	20.9492	121.258	134.947	193.781	154.968	206.316	221.019	299.418	452.85	352.447	626.363	447.5	538.514	439.377	397.066
Gjc1	14615	gap junction protein, gamma 1	No	No change	0.208515	0.139453	-0.224735	0.120507	0.28659	0.0201124	0.511325	-0.224735	0.28659	-0.436739	-0.279069	5.33666	4.55241	1.95223	2.39426	4.86226	6.12711	5.71242	4.64486	3.88652	4.76244	5.00825	1.79591	2.09073	1.6978	2.22447	2.70029	2.15209	2.33041	21.4682	27.8201	34.9885	25.4327	21.97	30.1096	45.1416	33.807	36.2988	42.3998	46.2676	56.8123	41.3943	42.0509
Lpcat3	14792	lysophosphatidylcholine acyltransferase 3	No	TE down	-0.203025	0.00773712	-0.0608177	0.53149	-0.182583	0.00760604	-0.121766	-0.0608177	-0.182583	-0.335709	-0.367402	25.9009	24.6847	11.9565	10.5932	23.4269	27.6702	28.4722	24.0341	26.6422	23.6459	23.7661	12.4897	11.5135	11.983	11.8399	9.93254	11.0719	10.7751	128.404	155.962	216.487	163.362	186.957	185.582	265.921	291.862	248.145	371.49	305.706	259.416	264.367	241.361
Camk2n1	66259	calcium/calmodulin-dependent protein kinase II inhibitor 1	792	No change	-0.137189	0.0530388	0.0964415	0.420001	-0.0810156	0.311079	-0.177457	0.0964415	-0.0810156	0.331326	0.283542	394.451	418.327	845.9	803.633	360.547	461.816	348.385	407.055	379.856	443.363	431.762	863.317	908.544	763.577	848.164	738.573	846.596	825.729	249.132	328.158	333.945	348.805	336.046	438.678	609.039	2543.33	2468.6	2984.28	2760.83	2431.85	2548.4	2331.8
Cabp7	192650	calcium binding protein 7	No	mRNA down	-0.16989	0.0388963	-0.302468	0.00170844	-0.183199	0.00109017	0.119269	-0.302468	-0.183199	-0.4172	-0.377115	343.446	277.206	131.419	116.329	353.551	322.242	339.953	358.04	264.435	290.508	276.675	132.156	133.349	131.748	128.424	115.181	116.704	117.102	811.566	760.677	1082.53	1019.21	777.144	954.879	1296.51	1293.37	1203.65	1710.54	1388.71	1259.88	1167.02	1098.55
Suv420h1	NA	NA	No	No change	0.0631822	0.198589	-0.0672382	0.493827	0.0601663	0.156794	0.127404	-0.0672382	0.0601663	-0.0493286	-0.00639852	21.9219	20.8092	19.5681	20.5049	24.236	19.6351	20.0362	23.7803	23.1623	19.5251	19.7402	19.912	19.004	20.2106	19.1459	21.1216	20.0848	20.3083	185.737	154.745	213.01	226.005	227.264	214.264	308.832	650.605	572.689	876.065	691.204	771.328	670.543	636.055
Rpl26	19941	ribosomal protein L26	No	No change	-0.0105494	0.839654	0.00372182	0.971584	-0.0105025	0.817342	-0.0142243	0.00372182	-0.0105025	-0.46854	-0.47078	1153.49	1157.04	392.171	391.353	1083.32	1163.17	1124.64	1242.85	1077.54	1343.63	1049.96	402.512	388.961	396.762	380.448	378.647	395.651	399.76	1598.61	1765.12	2302.23	2274.4	2035.77	2839.12	3162.94	2532.39	2256.99	3311.58	2644.69	2662.54	2543.44	2410.86
Zfp821	75871	zinc finger protein 821	No	No change	0.105537	0.0527988	-0.0160919	0.805322	0.126254	0.0535938	0.142346	-0.0160919	0.126254	-0.367215	-0.319839	35.8189	35.2708	15.3779	16.8879	35.2439	37.335	34.2509	36.4458	34.3577	35.3482	36.1064	15.3107	14.2775	16.3553	15.5681	18.3394	16.6457	15.6786	162.629	177.163	219.246	208.555	202.977	233.56	340.118	301.211	259.061	426.865	338.408	403.247	334.608	295.669
Cav3	12391	caveolin 3	No	mRNA down	0.0562173	0.692996	-0.733659	0.000583607	-0.0127303	0.847018	0.720929	-0.733659	-0.0127303	-0.228793	-0.00427666	3.40783	2.01903	2.01227	1.99924	3.04131	2.99319	3.6581	3.93873	2.47821	1.94524	1.63363	2.00888	1.78989	2.07522	2.17508	1.92967	2.12243	1.94563	4.70166	4.7585	7.84501	7.55106	4.905	4.30606	5.15558	13.2406	10.8806	18.1456	15.8401	14.215	14.2937	12.2923
Chrna2	110902	cholinergic receptor, nicotinic, alpha polypeptide 2 (neuronal)	No	No change	-0.109495	0.225894	-0.118965	0.491368	-0.101686	0.187365	0.0172785	-0.118965	-0.101686	-0.0506489	-0.0488435	1.5407	1.43761	1.3711	1.28469	1.57167	1.70882	1.63942	1.24288	1.08262	1.52379	1.70644	1.26996	1.32529	1.43615	1.453	1.26705	1.42098	1.16604	9.07455	10.1462	13.1311	8.89926	8.00293	12.5982	20.1134	31.2622	30.0892	46.9008	39.5203	34.8603	35.7416	27.5146
Tanc2	77097	tetratricopeptide repeat, ankyrin repeat and coiled-coil containing 2	230	No change	-0.0739032	0.17224	-0.0172569	0.838985	-0.0756791	0.112748	-0.0584221	-0.0172569	-0.0756791	-0.258056	-0.271598	38.339	37.755	21.1634	20.2011	40.6937	34.5979	37.3049	40.7595	42.0269	34.6412	36.5969	20.4622	21.2338	21.6084	21.3491	21.4499	19.8474	19.3061	941.262	822.959	1197.01	1169.16	1244.58	1147.34	1728.07	2017.9	1931.29	2827	2326.24	2364.19	1999.91	1825
Rer1	67830	retention in endoplasmic reticulum sorting receptor 1	No	No change	-0.0344201	0.538397	-0.0237975	0.793523	-0.0363151	0.458757	-0.0125176	-0.0237975	-0.0363151	-0.15427	-0.15364	191.842	187.8	134.485	131.843	173.289	200.509	205.779	187.79	186.256	201.845	175.299	132.131	134.637	131.844	139.327	126.551	135.984	132.992	359.221	427.433	591.749	482.75	494.322	599.138	741.825	1167.78	1097.46	1545.86	1360.56	1250.06	1228.01	1126.68
Nmd3	97112	NMD3 ribosome export adaptor	No	TE up	0.168729	0.00858206	0.0661758	0.546813	0.149819	0.0118162	0.0836433	0.0661758	0.149819	0.318537	0.347782	13.7575	14.3444	28.6469	31.9495	11.9467	14.9223	14.8671	13.294	14.6923	15.4632	12.8777	29.9561	26.8951	29.0814	28.655	33.4224	30.2535	32.1726	67.7186	86.9845	116.905	93.45	106.626	125.51	149.016	723.954	599.475	932.385	765.163	902.764	747.067	745.302
Usp30	100756	ubiquitin specific peptidase 30	No	No change	0.0807662	0.147634	0.0275813	0.777279	0.0779288	0.111285	0.0503475	0.0275813	0.0779288	-0.377588	-0.357147	36.6354	37.0885	15.3572	16.2964	33.6866	40.5523	38.9551	33.3477	36.8289	35.2593	39.1771	15.6408	14.804	15.7508	15.2333	15.9578	17.0022	15.9292	196.473	243.224	315.179	241.197	275.008	294.468	466.456	388.929	339.516	519.597	418.535	443.499	431.99	379.687
Mmp16	17389	matrix metallopeptidase 16	No	No change	-0.0143816	0.783591	0.00193557	0.978463	-0.0143868	0.752683	-0.0163224	0.00193557	-0.0143868	-0.0167179	-0.0171096	30.7141	30.6016	29.5542	29.4195	31.2499	30.0057	28.2391	33.3615	32.395	29.9701	29.4398	29.5381	29.8254	28.8676	29.9857	28.6854	29.0109	30.5622	215.2	212.492	269.769	284.905	285.616	295.529	413.867	867.244	807.639	1124.4	972.747	941.302	870.315	860.127
Slc15a2	57738	solute carrier family 15 (H+/peptide transporter), member 2	No	No change	-0.144369	0.0216665	0.0622446	0.408398	-0.132789	0.0124376	-0.195033	0.0622446	-0.132789	-0.162151	-0.216653	45.6758	47.4455	31.4438	28.8099	47.8193	41.8719	44.0681	48.9439	48.3727	49.0754	44.8884	30.9494	29.9891	32.1446	32.6921	28.4053	28.7655	29.259	210.069	189.159	268.553	266.637	272.064	308.704	402.556	579.664	518.035	798.704	676.541	594.611	550.495	525.295
Gng11	66066	guanine nucleotide binding protein (G protein), gamma 11	No	No change	0.0171342	0.796804	-0.169194	0.525353	-0.00103144	0.986894	0.168163	-0.169194	-0.00103144	0.664439	0.709441	18.3075	16.5604	84.5412	84.8225	12.2597	18.9512	23.281	18.7383	20.0437	19.0568	10.5807	85.1211	77.3113	92.9668	82.7658	88.4493	86.7874	79.2309	7.75334	12.3251	20.4249	14.6961	16.2293	17.2575	13.6602	229.515	192.26	332.55	246.577	266.55	239.105	204.781
Syt17	110058	synaptotagmin XVII	No	No change	-0.150287	0.0696923	-0.177497	0.0334036	-0.133997	0.0179107	0.0435005	-0.177497	-0.133997	-0.36014	-0.343045	90.0356	79.2304	39.2893	35.9622	91.3541	91.7221	93.1057	83.9602	76.0952	80.14	81.4559	41.9678	37.2381	39.1398	38.8114	37.0095	35.0602	35.817	482.526	498.21	682.208	549.956	514.589	606.122	878.311	945.09	773.423	1169.31	965.704	931.494	806.732	773.156
Cyhr1	54151	cysteine and histidine rich 1	No	No change	0.0218165	0.725906	-0.0622175	0.310732	-0.0134774	0.775625	0.0487401	-0.0622175	-0.0134774	-0.56714	-0.548497	349.821	333.562	94.7777	94.3363	341.635	358.941	343.416	355.293	340.26	324.107	336.318	92.2795	98.0164	98.5862	90.2287	97.1645	94.0173	91.8272	918.451	992.342	1280.74	1184.52	1171.16	1247.67	1845.77	1057.7	1036.17	1499.09	1142.7	1244.73	1101.09	1008.9
Csrnp3	77771	cysteine-serine-rich nuclear protein 3	No	No change	0.106323	0.094077	0.0645563	0.475722	0.108648	0.0466119	0.0440914	0.0645563	0.108648	-0.0130836	0.00376793	53.1961	55.4549	51.6174	55.9381	55.188	49.7479	49.1371	58.7116	62.3652	51.3756	52.6238	53.4204	49.8021	53.9232	49.3241	58.6987	53.5266	55.5891	372.548	345.348	460.145	491.5	539.003	496.607	725.192	1537.48	1321.97	2058.89	1568.52	1888.17	1574.09	1533.6
Ttc9b	73032	tetratricopeptide repeat domain 9B	No	No change	0.130578	0.0989233	0.242674	0.0197376	0.181546	0.00433408	-0.0611278	0.242674	0.181546	-0.238527	-0.2542	182.378	215.458	105.304	119.994	181.978	192.108	177.587	177.84	193.543	217.393	235.437	106.614	110.424	104.38	99.7989	120.374	123.003	116.607	468.876	509.014	634.742	568.237	638.452	802.051	1238.36	1171.16	1118.77	1521.15	1211.32	1477.9	1380.63	1227.85
Msrb2	76467	methionine sulfoxide reductase B2	No	No change	-0.0512856	0.473159	0.129515	0.0913206	-0.000329852	0.994951	-0.129845	0.129515	-0.000329852	-0.0715128	-0.106776	47.17	51.4172	40.0086	40.2099	50.6183	44.4935	47.1022	46.4661	49.7659	53.6577	50.8281	41.5415	40.4928	38.532	39.4682	38.5017	40.4024	41.7255	92.4801	83.5955	119.379	105.278	116.408	140.376	189.573	323.584	290.908	398.181	339.688	335.193	321.566	311.55
Tspyl3	241732	TSPY-like 3	No	No change	-0.0182848	0.759295	-0.105381	0.324328	-0.0502948	0.379132	0.0550859	-0.105381	-0.0502948	-0.0851792	-0.0650732	35.2286	32.6874	28.9545	28.1389	38.0485	30.8857	37.751	34.2291	37.5368	29.3067	31.2187	28.9284	27.4706	28.725	30.6939	30.6296	26.4512	27.3359	140.367	117.173	193.198	156.597	177.294	154.814	235.112	455.005	398.504	599.385	533.422	538.446	425.104	412.141
Mtmr3	74302	myotubularin related protein 3	No	No change	0.0107029	0.823387	-0.0125288	0.841097	0.00265968	0.953043	0.0151885	-0.0125288	0.00265968	-0.552141	-0.543822	88.9456	87.8381	24.945	25.1108	90.5895	84.521	89.064	91.608	93.6786	84.4486	85.387	26.0099	23.6052	25.6302	24.5348	26.0513	24.8223	24.4588	1209.48	1160.46	1649.57	1516.76	1601.3	1614.48	2327.26	1480.55	1239.27	1935.49	1543.1	1657.39	1443.73	1334.57
Tnk2	51789	tyrosine kinase, non-receptor, 2	105	mRNA down	-0.0353623	0.694629	-0.256727	0.00521365	0.0545299	0.288715	0.311257	-0.256727	0.0545299	-0.894488	-0.797114	100.043	83.4492	12.7555	13.314	103.493	99.7087	95.0902	101.879	80.6248	79.5071	90.2158	12.3512	13.502	12.8106	12.3583	13.8383	13.3618	12.7419	1232.13	1220.74	1570.47	1504.16	1228.93	1355.41	2192.61	626.933	632.091	862.648	693.104	785.06	693.003	619.96
Rb1	19645	RB transcriptional corepressor 1	No	No change	0.0226973	0.604356	0.027267	0.76613	0.0210315	0.583816	-0.00623552	0.027267	0.0210315	0.0249449	0.0252667	19.6985	20.0744	20.8631	21.277	18.8693	19.0318	20.4854	20.4074	20.6438	22.0842	17.4953	20.7844	20.4323	20.9796	21.2558	21.2873	21.0705	21.4732	199.333	206.752	300.202	267.345	279.204	334.058	377.292	936.106	848.745	1253.54	1057.77	1071.56	969.659	927.051
Zmym5	219105	zinc finger, MYM-type 5	No	No change	0.0675735	0.260619	0.0557325	0.601197	0.0720371	0.170958	0.0163046	0.0557325	0.0720371	0.243153	0.254333	11.7831	12.1277	20.6259	21.7827	10.9885	13.2523	9.98333	12.9083	12.1605	12.1997	12.0229	19.1271	20.9941	21.5286	20.854	22.6988	21.4813	21.168	78.2456	97.0413	98.6149	113.986	110.862	124.391	174.768	580.675	587.832	867.07	699.522	770.189	666.352	616.007
Ube2g1	67128	ubiquitin-conjugating enzyme E2G 1	No	No change	0.0109341	0.875428	0.0111357	0.910207	0.00625787	0.927725	-0.00487781	0.0111357	0.00625787	0.564418	0.56596	42.5718	42.846	156.149	157.714	37.8728	45.0645	43.0952	44.2546	45.3905	45.5753	37.5723	163.052	159.252	143.678	158.614	147.419	156.145	169.579	66.9762	81.9545	105.723	97.0538	102.771	115.409	135.642	1229.38	1107.42	1437.15	1321.38	1242.28	1202.94	1225.6
Wrb	71446	tryptophan rich basic protein	No	No change	-0.106962	0.106909	0.0535871	0.494379	-0.0722688	0.252377	-0.125856	0.0535871	-0.0722688	-0.2664	-0.300901	114.934	118.898	62.237	59.4668	110.113	120.918	112.973	115.733	110.518	124.994	121.183	63.0527	65.3869	57.5762	62.9323	56.8687	61.8186	59.713	199.888	225.728	284.491	260.535	256.857	324.904	449.078	487.996	466.74	591.166	538.163	491.922	488.866	442.998
Cope	59042	coatomer protein complex, subunit epsilon	No	TE up	0.299329	0.00505049	0.102711	0.113259	0.212607	0.0018248	0.109896	0.102711	0.212607	-0.0852101	-0.0483977	149.572	159.921	122.925	143.057	152.254	145.069	146.051	154.913	160.013	154.369	165.382	122.858	116.9	132.919	119.022	145.251	146.137	137.782	515.327	504.932	685.75	650.223	693.393	748.158	1142.71	1772.89	1555.84	2544.61	1897.72	2342.66	2154.76	1905.86
Gadd45g	23882	growth arrest and DNA-damage-inducible 45 gamma	No	No change	-0.0543216	0.340487	0.128783	0.267027	0.0433748	0.609279	-0.0854085	0.128783	0.0433748	0.257203	0.234408	88.2263	96.233	159.515	165.094	86.3011	99.3997	87.9321	79.2722	87.1121	92.5552	109.032	165.123	171.95	160.826	140.161	152.642	164.11	178.531	141.501	167.6	200.004	161.186	182.866	217.302	364.946	1154.29	1108.62	1491.48	1082.59	1192.59	1172.2	1196.31
Naa38	78304	N(alpha)-acetyltransferase 38, NatC auxiliary subunit	No	No change	0.0192646	0.739556	0.200949	0.0735959	0.053768	0.271452	-0.147181	0.200949	0.053768	0.0556723	0.015514	152.451	174.479	173.302	180.825	141.441	173.244	144.804	150.315	160.218	172.156	191.064	176.964	174.698	176.265	165.28	179.851	174.724	187.899	175.59	221.17	249.373	231.412	254.65	306.028	484.209	936.637	852.797	1237.68	966.576	1063.92	944.923	953.306
Anp32b	67628	acidic (leucine-rich) nuclear phosphoprotein 32 family, member B	No	No change	0.0206893	0.777275	-0.0193913	0.865644	0.0202689	0.750078	0.0396602	-0.0193913	0.0202689	0.318472	0.335303	23.5254	23.0875	48.979	49.9668	20.9794	24.8553	20.9764	27.2906	26.059	21.9544	21.2493	51.7552	49.639	45.7087	48.813	51.3362	45.8766	52.6875	62.1628	75.7357	86.2212	100.279	98.8566	93.1485	128.533	653.816	578.358	766.045	681.341	724.828	592.175	638.013
Mfsd12	73822	major facilitator superfamily domain containing 12	No	No change	-0.130581	0.093325	-0.0724756	0.400995	-0.0844583	0.244825	-0.0119827	-0.0724756	-0.0844583	-0.65387	-0.653956	53.6425	50.9144	11.9025	11.2949	57.3276	51.9705	54.2444	51.0275	49.9579	46.353	56.4322	11.0661	12.2359	12.7075	11.6005	11.2125	12.3208	10.3516	306.829	286.045	402.749	338.687	342.332	355.245	616.584	252.518	257.517	384.691	292.485	285.963	287.271	226.425
Nusap1	108907	nucleolar and spindle associated protein 1	No	No change	0.00387452	0.954417	0.210844	0.0487622	-0.050209	0.354003	-0.261053	0.210844	-0.050209	0.295393	0.209582	1.37046	1.62154	2.70558	2.6273	1.36072	1.5218	1.28934	1.30998	1.7358	1.41357	1.71524	2.69008	2.71637	2.80095	2.61491	2.564	2.81154	2.50636	5.97607	6.87307	7.85531	7.13466	9.76019	8.88962	15.3782	50.3706	46.9109	69.5779	54.0999	53.6586	53.7917	44.9858
Trmt10b	69934	tRNA methyltransferase 10B	No	No change	0.052077	0.530622	0.0338361	0.759921	0.044473	0.550701	0.0106369	0.0338361	0.044473	-0.0407363	-0.036301	11.9675	12.2748	10.896	11.2905	10.9414	11.824	13.4628	11.6417	13.7083	12.6638	10.4521	11.5271	10.8061	11.4368	9.81399	10.4155	11.5595	11.8964	38.3142	42.5792	65.3989	50.5552	61.4584	63.4996	74.7181	172.096	148.797	226.522	161.892	173.797	176.339	170.25
Mapre3	100732	microtubule-associated protein, RP/EB family, member 3	No	No change	0.129467	0.0154266	-0.0168752	0.826815	0.124908	0.00959077	0.141783	-0.0168752	0.124908	0.417721	0.464822	194.899	191.66	509.953	558.924	213.159	186.528	196.096	183.813	188.752	182.745	203.482	523.785	497.537	510.766	507.726	564.433	546.257	566.083	654.067	588.58	834.705	699.449	741.515	802.937	1274.61	6852.28	6003.15	8864.58	7339.04	8252.86	7301.91	7098.76
Emc8	18117	ER membrane protein complex subunit 8	No	No change	0.0399773	0.513252	-0.0252616	0.764463	0.0330942	0.549398	0.0583558	-0.0252616	0.0330942	-0.111583	-0.0911919	62.3524	61.1498	48.2248	49.5682	63.9064	64.724	58.5004	62.2789	55.4641	61.7408	66.2445	44.9521	50.778	48.5702	48.5988	48.3684	51.4154	48.9208	140.708	146.55	178.682	170.05	156.35	194.655	297.754	421.977	439.629	604.871	504.071	507.47	493.162	440.203
Col9a3	12841	collagen, type IX, alpha 3	No	No change	-0.0197241	0.709978	0.0255914	0.749953	-0.010575	0.832305	-0.0361664	0.0255914	-0.010575	0.0343161	0.0267945	22.4616	22.7971	24.3084	24.2479	22.2803	22.4687	21.1839	23.9137	20.8279	23.6218	23.9415	23.4936	25.5691	24.3412	23.8299	23.52	24.5985	24.6251	172.48	178.871	227.494	229.575	206.431	261.847	378.358	775.41	778.341	1065.81	869.024	867.621	829.561	779.078
Ndufs2	226646	NADH dehydrogenase (ubiquinone) Fe-S protein 2	No	No change	0.00624396	0.937256	0.196856	0.0306027	0.028755	0.583724	-0.168101	0.196856	0.028755	-0.338309	-0.38415	317.963	362.161	145.904	149.538	312.757	320.117	346.745	292.231	357.92	365.838	362.725	145.073	135.317	155.399	147.827	155.654	151.123	141.837	1626.32	1711.8	2501.25	1884.46	2382.84	2723.99	3850.44	3216.25	2766.86	4570.52	3621.15	3856.86	3423.35	3014.21
Far2	330450	fatty acyl CoA reductase 2	No	No change	0.0996781	0.0783405	0.147808	0.168989	0.101209	0.0342091	-0.0465989	0.147808	0.101209	-0.0520074	-0.0646984	20.3374	22.5714	18.0421	19.4473	19.5007	18.7689	21.6436	21.4363	26.0454	22.0924	19.5763	17.2755	18.2086	18.059	18.6255	19.6154	19.4616	19.2649	110.31	109.181	169.84	150.375	188.627	178.947	226.061	416.637	405.021	577.797	496.321	528.73	479.584	445.364
Arsa	11883	arylsulfatase A	No	No change	-0.173383	0.014974	-0.0902235	0.425283	-0.170599	0.00510308	-0.0803755	-0.0902235	-0.170599	0.0179155	-0.000840923	30.6632	28.613	31.9545	28.5576	33.6433	28.0232	33.8123	27.1738	25.8644	29.4683	30.5062	31.4299	31.3168	32.2451	32.8263	28.4487	30.172	27.0522	191.886	164.364	267.527	192.202	188.868	240.668	355.194	764.281	702.36	1040.23	881.981	773.181	749.674	630.569
Strip1	229707	striatin interacting protein 1	No	No change	-0.18241	0.0589157	0.110975	0.101768	-0.0198821	0.762714	-0.130858	0.110975	-0.0198821	-0.190522	-0.224953	51.7509	55.6384	33.3731	33.1453	52.4397	49.0266	53.7909	51.7464	57.4053	55.7681	53.7419	32.9533	31.0773	35.9846	33.4771	36.9276	31.5139	30.9945	502.377	483	714.868	614.768	704.096	765.021	1051.03	1345.96	1170.71	1949.87	1510.81	1685.76	1315.21	1213.5
Mtg1	212508	mitochondrial ribosome-associated GTPase 1	No	No change	0.0638458	0.206003	0.0941321	0.261137	0.116034	0.0427113	0.0219021	0.0941321	0.116034	-0.168652	-0.157798	29.7412	31.5625	20.17	21.9469	30.4694	27.2541	32.9513	28.2901	31.9081	32.025	30.7544	20.7881	18.8609	21.5679	19.4632	22.434	21.4488	21.9579	109.552	100.77	164.352	126.139	146.881	164.878	225.733	318.665	266.657	438.613	329.657	384.357	335.955	322.649
2019-03-03	320253	membrane-associated ring finger (C3HC4) 3	No	No change	-0.0851498	0.46785	-0.0177664	0.862773	-0.0769121	0.47851	-0.0591457	-0.0177664	-0.0769121	-0.308561	-0.326258	10.6111	10.4326	5.21434	4.92191	9.73462	12.212	10.91	9.58781	10.0111	10.4196	10.867	6.02765	4.30014	5.76126	4.7683	4.72912	5.09229	4.94432	22.6876	29.2685	35.2729	27.7109	29.8717	34.7728	51.7027	59.8938	39.4084	75.9461	52.351	52.5199	51.7017	47.0935
Elavl2	15569	ELAV (embryonic lethal, abnormal vision, Drosophila)-like 2 (Hu antigen B)	No	No change	0.00095715	0.982389	-0.0162873	0.853261	0.000506814	0.989325	0.0167941	-0.0162873	0.000506814	0.385762	0.394401	43.8392	43.2124	106.567	107.154	40.0413	46.7512	45.6643	42.8998	47.2344	42.8377	39.5651	106.555	103.806	109.106	106.802	109.143	107.691	104.628	164.763	197.829	260.661	218.911	248.841	252.404	332.351	1869.36	1679.62	2539.34	2070.26	2140.05	1930.43	1759.49
Eif4g3	230861	eukaryotic translation initiation factor 4 gamma, 3	651	No change	0.0330178	0.588824	0.14584	0.0625137	0.0962363	0.0650647	-0.049604	0.14584	0.0962363	0.0515525	0.04073	35.0091	38.6221	39.4215	42.4196	36.1486	34.6849	32.9791	36.2237	41.8183	35.5618	38.4863	40.1029	39.2561	39.7652	38.5617	45.7787	41.0392	40.4408	648.844	640.227	821.174	806.312	961.006	914.011	1410.22	3068.95	2770.72	4037.12	3260.6	3915.5	3209	2966.56
Afmid	71562	arylformamidase	No	No change	-0.0922814	0.235606	0.247911	0.129769	-0.148434	0.0443946	-0.396345	0.247911	-0.148434	0.0469633	-0.0760644	2.57431	3.09175	2.86829	2.59501	2.34295	2.31161	3.33787	2.30479	3.68513	2.84687	2.74324	3.16534	2.76017	2.7579	2.78976	2.51075	2.5141	2.76019	7.84775	7.96238	15.5096	9.57358	15.8032	13.6543	18.7577	45.2031	36.3543	52.2491	44.0191	40.0738	36.6849	37.7838
Opcml	330908	opioid binding protein/cell adhesion molecule-like	No	TE down	-0.187551	0.00785117	0.00858657	0.881031	-0.183172	0.00270415	-0.191759	0.00858657	-0.183172	0.529115	0.475595	134.934	135.156	456.287	404.046	138.617	133.375	134.881	132.865	138.617	133.803	133.048	453.36	464.923	463.938	442.927	392.5	420.383	399.255	516.251	510.813	696.852	613.643	660.953	713.555	1011.55	7198.64	6808.66	9772.88	7770.83	6965.58	6820.42	6076.85
Mkks	59030	McKusick-Kaufman syndrome	No	TE down	-0.266772	0.00108579	-0.0615047	0.624053	-0.266459	0.000171406	-0.204954	-0.0615047	-0.266459	-0.391755	-0.445858	15.1364	14.3282	6.14139	5.13255	18.9334	13.0797	14.2041	14.3283	13.3574	15.1647	14.4624	6.24354	5.93554	6.3175	6.06897	5.47974	4.89096	5.02693	105.053	74.6316	109.331	98.5906	94.8883	120.485	163.815	147.699	129.502	198.264	158.631	144.882	118.222	113.991
Musk	18198	muscle, skeletal, receptor tyrosine kinase	No	mRNA up	-0.14226	0.491892	0.352493	0.000609175	-0.0218402	0.745609	-0.374334	0.352493	-0.0218402	-0.0960334	-0.208737	1.58219	2.03588	1.26831	1.25897	1.68714	1.57473	1.59996	1.46694	2.05183	2.01534	2.04048	1.25784	1.27376	1.33315	1.20849	1.36157	1.11103	1.30432	13.9534	13.3931	18.3563	15.0454	21.7261	23.8669	34.4504	44.3528	41.4243	62.363	47.0832	53.6591	40.0293	44.0857
Rnf43	207742	ring finger protein 43	No	No change	-0.0938031	0.221769	0.0938732	0.332931	-0.10839	0.0993988	-0.202263	0.0938732	-0.10839	-0.232374	-0.293535	2.24433	2.40172	1.31436	1.22176	2.42751	2.29664	2.00051	2.25265	2.31976	2.19595	2.68945	1.2139	1.39443	1.40506	1.24403	1.24303	1.19678	1.22548	21.749	21.16	24.8638	25.0284	26.6091	28.1721	49.1896	46.3686	49.1259	71.202	52.5052	53.068	46.7104	44.8714
Grin1	14810	glutamate receptor, ionotropic, NMDA1 (zeta 1)	524	No change	-0.123919	0.108968	-0.0976371	0.144324	-0.0979693	0.0677492	-0.000332169	-0.0976371	-0.0979693	0.0407015	0.044589	399.91	372.196	439.201	412.44	408.424	396.066	407.182	387.968	375.656	354.833	386.099	420.029	456.038	445.871	434.868	404.77	428.123	404.426	4284.69	4272.88	5925.76	5047.37	5045.56	5330.28	8268.74	18786.7	18812.5	26456.7	21491.1	20234.4	19565.9	17339.3
Tbccd1	70573	TBCC domain containing 1	No	No change	-0.131159	0.372381	-0.128503	0.0924675	-0.144322	0.130046	-0.0158187	-0.128503	-0.144322	-0.502598	-0.505502	16.1093	14.6826	5.06381	4.5846	15.701	15.8827	15.6019	17.2514	14.6352	15.485	13.9276	5.48998	4.2535	5.55394	4.95782	4.68971	4.82342	4.24066	98.01	101.956	135.104	133.546	116.964	138.412	177.481	146.11	104.406	196.094	145.79	139.497	131.166	108.184
Taf13	99730	TATA-box binding protein associated factor 13	No	No change	0.0615895	0.420231	0.324446	0.132463	0.0809048	0.197951	-0.243541	0.324446	0.0809048	0.547013	0.488979	26.1952	31.8009	92.307	98.0436	35.0975	18.0622	29.6046	22.0163	31.9297	32.3616	31.1116	99.5087	89.9828	86.28	93.4564	94.7162	97.7213	101.693	43.16	22.8413	50.5025	33.5747	50.2702	56.984	78.1017	521.713	435.113	600.115	541.386	555.014	523.501	511.073
Sat1	20229	spermidine/spermine N1-acetyl transferase 1	No	No change	0.144865	0.0756366	0.0744714	0.419152	0.168786	0.0237411	0.0943145	0.0744714	0.168786	-0.298795	-0.26656	104.075	109.139	52.3062	59.0772	103.31	113.99	102.869	96.1333	100.444	114.263	112.71	56.3261	53.5337	50.6459	48.7189	58.7429	55.9976	62.491	183.908	208.675	254.033	212.224	228.925	291.262	409.594	427.498	374.735	509.944	408.555	498.298	434.262	454.634
Imp3	102462	IMP3, U3 small nucleolar ribonucleoprotein	No	No change	0.121546	0.0253793	-0.100921	0.274728	0.118473	0.0110959	0.219395	-0.100921	0.118473	-0.146238	-0.0763994	96.7326	89.8775	69.0772	75.3792	92.6886	106.44	92.5838	95.2181	83.9426	87.4053	98.2846	67.5976	68.9933	70.4299	69.288	75.9279	76.3514	73.8583	179.113	211.519	248.189	228.182	207.679	241.856	387.72	556.924	524.257	769.796	630.74	699.159	642.747	583.29
Gpx4	625249	glutathione peroxidase 4	No	No change	0.00451307	0.933312	-0.0197011	0.801011	0.00513694	0.912791	0.024838	-0.0197011	0.00513694	-0.737545	-0.725275	2068.71	2029.24	378.577	381.996	2159.9	1878.08	2190.1	2046.75	1965.38	2138.55	1983.78	378.999	386.746	371.549	377.014	367.212	387.499	391.275	4502.93	4026.43	6333.91	5291.61	5245.89	6384.09	8442.83	3368.71	3170.47	4381.22	3702.63	3647.98	3519.28	3333.71
Rptor	74370	regulatory associated protein of MTOR, complex 1	576	No change	-0.00165804	0.977398	-0.00662499	0.91296	0.00210189	0.9681	0.00872689	-0.00662499	0.00210189	-0.376502	-0.369471	45.6512	45.2522	19.1845	19.3272	45.8515	45.949	46.3112	44.4933	45.5252	43.704	46.5275	19.0299	18.3523	20.3523	19.0035	20.4435	19.6311	17.907	706.684	728.271	990.16	850.41	898.327	964.521	1463.91	1250.47	1112.24	1774.21	1379.74	1501.42	1318.07	1127.92
Phyh	16922	phytanoyl-CoA hydroxylase	668	No change	-0.0875315	0.268293	-0.219024	0.0153456	-0.191655	0.00417618	0.0273684	-0.219024	-0.191655	0.155307	0.166609	79.166	67.8034	113.2	99.5085	80.0803	73.6512	82.6533	80.2792	72.6304	68.8029	61.9769	116.983	103.146	114.907	117.763	101.291	100.794	96.4404	299.18	282.964	428.365	371.939	347.405	368.071	472.682	1863.34	1515.29	2428.14	2072.57	1803.23	1640.46	1472.49
Usp9x	22284	ubiquitin specific peptidase 9, X chromosome	184	No change	-0.123848	0.0472919	0.12089	0.21345	-0.0573616	0.344486	-0.178251	0.12089	-0.0573616	0.110699	0.0603452	62.7985	68.2402	81.0305	78.4125	67.3853	57.9105	60.3015	65.5968	78.662	64.0599	61.9988	85.0329	76.3062	82.2357	80.547	86.0188	72.5341	76.6847	2000.59	1768.06	2483.53	2415.12	2989.99	2723.32	3757.6	10763.3	8908.22	13809.3	11265.1	12169.2	9381.21	9304.39
Pmm2	54128	phosphomannomutase 2	No	No change	0.349189	0.00157053	0.312817	0.0139804	0.138291	0.0916892	-0.174526	0.312817	0.138291	0.270388	0.217507	9.23375	11.5653	17.2094	19.0837	8.64713	9.09032	9.70615	9.49141	10.6028	13.4925	10.6004	18.7855	15.9609	17.2224	16.8688	21.0038	16.907	19.3403	22.5836	24.4144	35.1654	30.7407	35.453	50.4584	56.5167	209.175	163.914	254.409	207.538	261.392	192.358	206.428
Traf3ip1	74019	TRAF3 interacting protein 1	No	No change	0.0194854	0.795452	0.193039	0.0885009	0.0491769	0.402996	-0.143862	0.193039	0.0491769	0.225842	0.184072	3.40178	3.89247	5.72201	5.947	3.57398	3.06846	3.83657	3.12811	4.25387	3.93933	3.48421	5.48941	5.87252	6.1191	5.407	5.7985	6.2369	5.80558	25.3653	22.3952	37.7728	27.5317	38.6531	40.034	50.4808	166.104	163.889	245.638	180.775	196.101	192.833	168.391
Ankib1	70797	ankyrin repeat and IBR domain containing 1	No	No change	-0.11403	0.056868	-0.0924189	0.30408	-0.105755	0.0354512	-0.0133366	-0.0924189	-0.105755	-0.825257	-0.825025	76.1882	71.1024	11.3928	10.638	69.3065	81.9877	74.1575	79.3011	70.5159	76.1629	66.6285	11.5646	11.6074	11.5604	10.8388	10.6668	10.446	10.8011	866.278	1053.85	1285.84	1229.21	1128.45	1363.16	1700.11	616.28	570.502	817.292	638.201	635.322	568.798	551.744
Mus81	71711	MUS81 structure-specific endonuclease subunit	No	No change	0.113115	0.256396	0.144988	0.0724114	0.177276	0.0205511	0.0322873	0.144988	0.177276	-0.452255	-0.438327	23.8926	26.3314	8.43351	9.59726	23.2464	24.5824	22.7786	24.9629	24.7959	26.4567	27.7416	8.16748	8.52689	8.97473	8.06493	8.92381	10.3792	9.48874	144.838	157.506	196.881	192.879	197.797	236.038	352.852	216.96	208.908	316.277	236.712	264.943	281.719	241.614
Kmt2e	69188	lysine (K)-specific methyltransferase 2E	No	No change	-0.154165	0.0115706	-0.0731429	0.408304	-0.15996	0.00288757	-0.0868169	-0.0731429	-0.15996	0.122841	0.0997349	12.0941	11.4765	16.0478	14.4393	12.3064	12.0743	11.0083	12.9874	12.9593	10.4514	11.0188	16.409	15.4886	16.2368	16.0568	14.8124	13.8834	14.622	266.492	268.882	330.689	348.769	359.291	324.076	487.102	1514.96	1318.87	1988.71	1637.96	1528.46	1309.7	1294.03
Rbpj	19664	recombination signal binding protein for immunoglobulin kappa J region	No	No change	0.155762	0.0155504	-0.0318161	0.722114	0.168298	0.00810993	0.200114	-0.0318161	0.168298	0.070427	0.134967	14.7729	14.3981	17.3737	19.6459	13.427	16.0342	14.4486	15.1819	14.3162	15.4902	13.3878	17.8744	17.1856	17.7941	16.6408	20.6171	18.2043	20.1163	75.2842	92.4523	112.382	105.563	102.77	124.366	153.239	427.289	378.902	564.313	439.534	550.843	444.653	460.954
Evi2a	14017	ecotropic viral integration site 2a	No	No change	-0.200526	0.0385075	-0.048326	0.758068	-0.211495	0.0204349	-0.163169	-0.048326	-0.211495	0.136173	0.0931369	27.0773	26.0034	37.0492	32.2231	21.0849	30.5249	25.9299	30.7695	26.151	29.7518	22.1075	33.5231	36.3289	39.9677	38.3771	36.4058	30.9235	29.3399	50.3754	74.9972	85.9398	91.1652	79.9918	101.784	107.825	341.472	341.299	540.1	431.928	414.469	321.853	286.477
Gemin8	237221	gem (nuclear organelle) associated protein 8	No	mRNA down	0.268418	0.00857524	-0.31673	0.000956878	0.0663019	0.17346	0.383032	-0.31673	0.0663019	0.0878282	0.207031	14.4115	11.5295	17.6416	18.5714	14.0805	14.4531	13.7641	15.3484	12.0568	10.796	11.7358	16.7888	17.996	17.823	17.9587	19.2298	17.6796	18.8047	36.1142	38.1212	48.973	48.8186	39.5916	39.65	61.4477	183.588	181.498	258.559	216.984	235.022	197.54	197.111
Srp19	66384	signal recognition particle 19	No	mRNA up	-0.0128791	0.775228	0.258883	0.00984095	0.0588487	0.166826	-0.200035	0.258883	0.0588487	0.393145	0.33679	41.8642	49.9027	103.511	108.371	46.2258	40.4018	38.1627	42.6665	47.3354	51.1914	51.1814	105.959	101.183	102.521	104.383	107.895	110.341	106.878	67.6723	60.8236	77.5019	77.4595	88.7203	107.31	152.958	661.345	582.468	848.9	719.858	752.666	703.697	639.438
Ubxn6	66530	UBX domain protein 6	No	No change	0.0616861	0.228225	-0.00576996	0.942684	0.0623494	0.167264	0.0681193	-0.00576996	0.0623494	-0.514641	-0.489867	178.349	176.814	54.5292	57.2335	190.767	171.884	184.844	165.9	170.27	170.236	189.937	53.9151	52.5133	56.6058	55.0828	58.1487	58.6069	54.9448	945.06	875.664	1270.31	1019.21	1079.96	1207.61	1920.87	1138.76	1022.97	1586.12	1285.48	1372.69	1264.82	1112.42
Katnb1	74187	katanin p80 (WD40-containing) subunit B 1	No	No change	0.0204261	0.750355	-0.0524711	0.461661	0.0209692	0.694522	0.0734403	-0.0524711	0.0209692	-0.511845	-0.486104	50.0902	48.1119	15.4137	15.709	53.636	47.526	49.5239	49.6749	48.8445	44.7817	50.7096	15.6401	14.1092	16.2467	15.659	16.2627	15.9381	14.9263	401.397	365.758	514.137	461.016	467.998	479.884	774.711	499.025	415.198	687.701	552.042	579.942	519.607	456.513
2010001E11Rik	NA	NA	No	No change	0.00472481	0.945843	0.109133	0.140148	-0.0120673	0.813775	-0.1212	0.109133	-0.0120673	-0.300627	-0.340596	2.34763	2.56118	1.1749	1.16908	2.38902	2.35684	2.34949	2.29515	2.77616	2.34306	2.56434	1.25945	1.12801	1.14249	1.16965	1.15037	1.16213	1.19474	9.7088	9.84966	13.2455	11.567	14.4444	13.6348	21.2742	21.8219	18.0259	26.2613	22.3921	22.2771	20.5742	19.8429
Cdh2	12558	cadherin 2	No	No change	-0.324105	0.0175196	-0.144541	0.0350146	-0.180446	0.00703519	-0.0359054	-0.144541	-0.180446	0.202397	0.195578	100.85	90.8935	160.722	142.597	99.9578	101.25	100.503	101.69	95.6407	89.8471	87.1927	160.717	168.102	156.959	157.109	135.537	144.292	147.962	1038.38	1081.64	1448.32	1310.03	1272.02	1336.48	1849.07	7118.12	6866.72	9222.43	7688.36	6709.23	6529.88	6281.66
Gm2a	14667	GM2 ganglioside activator protein	No	No change	-0.121691	0.0407824	-0.0125642	0.882766	-0.127923	0.0360815	-0.115358	-0.0125642	-0.127923	0.10558	0.0750655	139.504	137.816	177.896	163.82	133.292	142.955	131.952	149.814	127.083	148.918	137.448	174.682	177.493	182.5	176.907	154.096	174.206	163.158	271.625	299.578	373.018	378.6	331.561	434.541	571.792	1517.67	1422.28	2103.52	1698.26	1496.34	1546.5	1358.81
Vdac2	22334	voltage-dependent anion channel 2	No	No change	0.0794595	0.178252	0.0938123	0.236988	0.0871425	0.0777822	-0.00666975	0.0938123	0.0871425	-0.0322959	-0.0301165	352.325	374.296	327.076	349.219	364.923	327.937	372.597	343.845	374.478	396.276	352.133	341.002	311.739	333.27	322.292	363.251	335.42	348.987	1179.58	1090.08	1670.75	1378.32	1549.75	1834.18	2323.62	4699.45	3962.35	6093.12	4907.57	5595.08	4723.21	4610.19
Prmt6	99890	protein arginine N-methyltransferase 6	No	No change	-0.0187366	0.695997	0.00524676	0.967226	-0.0191951	0.654824	-0.0244418	0.00524676	-0.0191951	-0.363812	-0.365938	24.8479	24.7697	10.7517	10.6655	30.1489	21.6355	22.5952	25.012	23.1873	22.73	28.3918	10.572	10.937	11.0576	10.4403	11.1169	10.2976	10.5822	126.76	93.5457	131.787	130.413	124.817	136.845	243.689	189.51	180.82	262.96	206.783	222.725	188.611	181.832
Ece1	230857	endothelin converting enzyme 1	No	No change	-0.0317155	0.528925	-0.0596367	0.355006	-0.0594091	0.189107	0.000227626	-0.0596367	-0.0594091	0.0440496	0.0482969	28.3373	27.0678	31.3624	30.2517	28.4954	28.614	29.2367	27.0031	27.4448	26.5542	27.2044	30.7838	32.5518	31.5635	30.5503	31.3188	29.5757	29.8606	244.956	252.951	348.649	287.864	302.053	326.861	477.402	1128.23	1100.33	1534.67	1237.14	1282.9	1107.56	1049.05
Pdcl3	68833	phosducin-like 3	No	No change	-0.00776653	0.893751	-0.182002	0.0226351	0.12871	0.024114	0.310712	-0.182002	0.12871	0.239714	0.337328	17.3504	15.2495	30.1317	33.1576	17.9662	17.57	16.6858	17.1798	14.4646	15.6827	15.6012	30.6834	28.7429	30.784	30.3167	35.8501	31.5383	32.0844	46.5012	46.7654	59.9106	55.1426	47.9321	58.1229	82.4325	338.592	292.533	450.664	369.643	442.154	355.607	339.381
Aox3	71724	aldehyde oxidase 3	No	No change	-0.13469	0.0504991	-0.088364	0.294274	-0.140774	0.0156899	-0.0524096	-0.088364	-0.140774	-0.0143611	-0.0275531	1.55191	1.45685	1.50143	1.36729	1.71744	1.44442	1.49473	1.55104	1.35641	1.51057	1.50355	1.51819	1.38627	1.55897	1.54229	1.41812	1.3753	1.30844	26.47	22.8934	31.9582	29.6453	26.7654	33.3374	47.3069	99.7612	84.0148	135.903	111.977	104.15	92.3407	82.4158
Nup153	218210	nucleoporin 153	No	No change	-0.105876	0.0438685	-0.102937	0.247906	-0.094056	0.0349416	0.00888078	-0.102937	-0.094056	-0.183499	-0.177069	22.3652	20.7473	14.658	13.8004	23.1019	21.0281	20.7054	24.6254	23.0539	19.9617	19.2263	14.8831	14.4381	15.0646	14.2461	13.9974	13.7738	13.6301	390.418	365.45	485.415	516.091	498.814	483.057	663.302	1072.36	959.464	1439.99	1134.15	1127.21	1014.05	941.381
Efna2	13637	ephrin A2	No	No change	0.162442	0.159517	0.0894147	0.487713	0.154514	0.113887	0.0650992	0.0894147	0.154514	-0.0989788	-0.0765455	9.31696	9.90354	7.41815	8.30319	9.09815	9.31121	7.83972	11.0188	8.57436	10.8342	10.3021	7.23038	8.25899	7.5855	6.59773	7.86151	7.77973	9.26835	20.2452	21.3069	24.2001	30.4063	24.4277	34.521	46.7981	68.5955	72.2659	95.4713	69.1602	83.3585	75.4148	84.2863
Bmi1	12151	Bmi1 polycomb ring finger oncogene	No	No change	0.069977	0.348424	-0.121381	0.296852	0.0628349	0.307086	0.184216	-0.121381	0.0628349	-0.0774455	-0.0185303	22.5068	20.6165	18.8308	19.7553	22.745	21.7657	19.7166	25.7999	19.1576	23.4894	19.2024	20.3333	17.6641	18.1508	19.175	19.4605	19.0485	20.757	81.246	79.953	97.7004	114.287	87.6128	120.145	140.025	309.662	248.11	366.716	322.658	331.241	296.414	303.016
Gmppb	331026	GDP-mannose pyrophosphorylase B	No	No change	0.0731978	0.200195	0.10724	0.205705	0.018992	0.717736	-0.0882481	0.10724	0.018992	-0.170873	-0.192993	28.0754	30.1151	18.9432	19.3104	29.0871	26.8354	30.1689	26.2102	28.3953	30.8517	31.0983	17.895	19.0099	19.1582	19.7097	20.8166	18.7757	18.3388	116.164	110.211	167.139	129.808	145.187	176.428	253.536	304.696	298.53	432.757	370.803	396.146	326.654	299.314
Nr1d1	217166	nuclear receptor subfamily 1, group D, member 1	No	No change	0.141679	0.176301	-0.146944	0.0860525	0.230993	0.0102957	0.377938	-0.146944	0.230993	-0.281375	-0.163225	189.42	170.608	99.0947	117.158	194.856	187.454	178.661	196.708	161.64	162.349	187.833	92.4603	94.9199	108.237	100.761	131.834	106.87	112.771	1360.12	1345.56	1729.98	1702.73	1444.52	1622.67	2676.5	2751.58	2605.29	4273.25	3313.21	4384.94	3249.67	3216.95
Glis2	83396	GLIS family zinc finger 2	No	No change	0.0179758	0.779012	-0.234486	0.077538	0.0351176	0.487675	0.269604	-0.234486	0.0351176	-0.28674	-0.205634	7.7574	6.62304	4.00845	4.12499	8.30383	7.97837	7.1578	7.58959	5.51688	6.57415	7.77809	4.1326	3.69982	4.00327	4.19809	4.27735	4.00948	4.08814	48.8201	48.2369	58.3777	55.335	41.5264	55.3449	93.3525	103.588	85.5336	133.123	116.269	119.831	102.691	98.227
Rnf146	68031	ring finger protein 146	No	No change	0.0888542	0.222995	0.176024	0.106088	0.0422874	0.465056	-0.133737	0.176024	0.0422874	0.276633	0.237335	34.3711	38.9224	64.987	67.2256	35.3375	34.0168	32.7913	35.3388	34.9136	45.1558	36.6979	69.459	59.7179	66.5388	64.2323	70.5397	63.5037	67.6334	140.712	139.295	181.134	174.505	177.992	257.47	298.311	1179.2	935.053	1498.61	1204.87	1338.45	1101.58	1100.63
Anapc4	52206	anaphase promoting complex subunit 4	No	No change	-0.0553898	0.346901	-0.0234454	0.762398	-0.0578046	0.261564	-0.0343592	-0.0234454	-0.0578046	0.0486024	0.0423003	27.8691	27.3132	31.1692	30.1074	29.1973	26.2927	29.2866	26.6998	27.7895	28.8293	25.3209	30.5799	29.4384	32.0727	32.5858	32.0651	29.49	28.7671	269.454	249.53	374.937	305.571	328.347	380.974	477.039	1203.21	1068.3	1674.16	1416.65	1410.1	1185.61	1084.98
Eif6	16418	eukaryotic translation initiation factor 6	No	No change	0.100596	0.216407	0.146252	0.045729	0.123647	0.024798	-0.0226048	0.146252	0.123647	-0.178308	-0.181197	89.2085	98.2959	59.1696	64.7647	90.529	84.8134	94.0816	87.4102	100.274	94.681	99.9325	62.2938	55.4094	58.8728	60.1022	67.2306	63.6727	63.3908	239.614	230.852	345.443	286.912	339.801	358.844	539.964	702.966	576.693	881.37	749.389	847.942	734.176	685.702
Lamc1	226519	laminin, gamma 1	No	No change	-0.172279	0.0153878	-0.0742733	0.414574	-0.206928	0.0044475	-0.132654	-0.0742733	-0.206928	0.00171961	-0.0334584	18.1585	17.1461	18.2306	15.8748	19.5364	18.155	15.8125	19.1302	17.0586	15.9538	18.4259	18.727	19.1558	17.4426	17.5968	15.6936	15.2123	16.7183	363.338	347.222	407.957	441.212	406.182	424.864	699.566	1484.91	1400.89	1834.83	1541.68	1390.8	1232.49	1270.7
Ddt	13202	D-dopachrome tautomerase	No	No change	0.0395788	0.605199	0.228009	0.0283382	0.0842887	0.135429	-0.14372	0.228009	0.0842887	0.317802	0.276394	46.8291	54.9294	97.3461	103.8	45.6736	49.2821	46.2343	46.1264	49.2814	54.5827	60.9242	96.6909	94.7233	96.2452	101.725	98.8405	109.857	102.704	52.9562	58.7606	74.3641	66.3228	73.1552	90.6201	144.203	477.971	431.862	631.174	555.612	546.085	554.883	486.658
Bphl	68021	biphenyl hydrolase-like (serine hydrolase, breast epithelial mucin-associated antigen)	No	No change	0.012701	0.811134	0.116804	0.186398	0.0303862	0.499678	-0.0864175	0.116804	0.0303862	-0.0493397	-0.070386	47.4816	51.143	42.3824	43.4911	51.7942	43.8798	43.2774	50.9749	49.2107	52.7856	51.4328	43.1915	39.8883	43.8527	42.597	44.1033	44.284	42.086	164.993	143.746	191.247	201.374	200.704	240.779	334.471	586.608	499.652	790.134	639.229	669.47	614.546	547.908
Smg8	74133	smg-8 homolog, nonsense mediated mRNA decay factor (C. elegans)	No	No change	-0.116395	0.0620147	-0.0382493	0.707071	-0.123567	0.0302204	-0.0853175	-0.0382493	-0.123567	-0.22821	-0.25213	14.7284	14.3505	8.70856	8.03037	15.2696	13.1115	14.6334	15.8992	16.7208	12.6581	13.6725	8.46556	8.29619	9.38511	8.6874	8.42835	7.9389	7.72388	173.825	153.49	231.087	224.45	243.697	206.333	317.734	410.868	371.362	604.283	465.87	457.193	393.7	359.338
Gpalpp1	67467	GPALPP motifs containing 1	No	No change	-0.103825	0.0765539	0.111699	0.26853	-0.128249	0.0195642	-0.239948	0.111699	-0.128249	0.640227	0.568471	10.9226	11.845	47.7039	43.8538	10.7072	10.2696	11.3474	11.3661	12.0237	13.2931	10.2182	49.063	47.2896	45.3964	49.0665	43.9593	42.7723	44.8299	41.0052	40.445	60.285	53.9807	58.9542	72.8969	79.8862	801.092	712.141	983.341	885.2	802.211	713.59	701.644
Smarca1	93761	SWI/SNF related, matrix associated, actin dependent regulator of chromatin, subfamily a, member 1	No	No change	-0.0514158	0.467823	0.0843028	0.274216	-0.016904	0.772953	-0.101207	0.0843028	-0.016904	0.0781906	0.0524244	16.029	16.9144	19.191	19.0846	17.0525	16.1051	14.4489	16.5095	17.9592	15.9826	16.8015	19.9044	17.7443	19.4112	19.7039	20.6773	17.6933	18.8831	205.104	199.202	241.085	246.253	276.557	275.266	412.541	1020.71	839.234	1320.56	1116.43	1185.1	927.081	928.208
Npb	208990	neuropeptide B	No	No change	-0.586558	0.00106363	-0.770089	0.0516121	-0.582999	3.8005e-05	0.18709	-0.770089	-0.582999	0.115359	0.175248	3.65119	2.10852	4.76204	3.15664	4.63272	3.90066	1.95206	4.11931	1.01279	2.46476	2.848	4.23554	5.00482	5.2406	4.56719	2.93168	3.40554	3.13271	5.42566	4.69785	3.17144	5.98278	1.51861	4.13342	6.80909	21.149	23.0484	34.7149	25.1975	16.3609	17.375	14.9941
Zfp213	449521	zinc finger protein 213	No	No change	0.031553	0.746811	0.065401	0.499724	0.0676239	0.46734	0.0022229	0.065401	0.0676239	-0.544748	-0.543423	13.8843	14.5106	3.96073	4.15204	14.9815	12.7251	14.7751	13.0555	15.7486	12.6868	15.0964	4.46373	3.40729	4.31143	3.66047	4.28957	4.30552	3.86104	78.7804	68.8128	107.78	85.1367	106.026	95.5287	162.057	100.075	70.4545	128.234	90.6758	107.486	98.6303	82.9759
Syk	20963	spleen tyrosine kinase	No	No change	0.101037	0.1846	0.0573435	0.439924	0.141639	0.0569624	0.0842953	0.0573435	0.141639	-0.0714539	-0.0432702	3.23241	3.37154	2.74204	3.05182	3.29124	3.2385	3.30115	3.09876	3.39213	3.08951	3.63299	2.81173	2.61223	2.85984	2.68435	3.36686	2.70451	3.08408	23.5129	23.7922	32.7159	27.4534	31.0263	31.6049	52.9837	85.6414	73.3827	115.56	90.3394	114.616	84.17	90.0445
Agtrap	11610	angiotensin II, type I receptor-associated protein	No	mRNA down	-0.60812	0.000174954	-0.937502	0.000973882	-0.281658	0.00547415	0.655843	-0.937502	-0.281658	-0.210279	-0.0188726	18.3985	9.79705	11.3372	9.38043	18.7683	20.9129	17.3086	16.6044	11.1119	6.39732	11.8819	10.8415	10.6377	11.3623	12.5072	9.46511	10.371	8.30515	31.2126	35.7655	39.9313	34.2443	23.6594	15.2342	40.339	76.8703	69.5648	106.878	97.9841	75.0074	75.1362	56.4465
Ss18l1	269397	SS18, nBAF chromatin remodeling complex subunit like 1	No	No change	0.0547222	0.315411	-0.0391201	0.655278	0.0479142	0.319356	0.0870342	-0.0391201	0.0479142	0.0455249	0.0740973	29.3244	28.5254	32.5652	33.8322	27.8628	27.8078	30.3118	31.3153	32.4752	26.6592	26.4419	31.1162	33.5678	33.8656	31.7113	35.2905	33.0538	33.1522	124.98	128.27	188.614	174.194	186.499	171.23	242.126	595.067	592.072	859.198	670.071	754.305	645.891	607.732
Dcp1b	319618	decapping mRNA 1B	No	TE up	0.300907	0.00105209	-0.14729	0.0500972	0.290362	4.71009e-05	0.437652	-0.14729	0.290362	-0.37982	-0.244299	14.9588	13.4606	6.23845	7.66944	14.881	14.5517	14.5872	15.8153	13.1258	12.9543	14.3015	5.99837	6.11581	6.37118	6.46844	7.77681	7.73932	7.49218	97.4228	97.9686	132.479	128.4	110.018	121.44	191.136	167.427	157.441	235.921	199.49	242.607	220.726	200.457
Pon3	269823	paraoxonase 3	No	TE down	-0.59893	0.0015136	-0.227898	0.206102	-0.517071	0.00104846	-0.289173	-0.227898	-0.517071	0.137138	0.0585963	4.40903	3.71426	6.04617	4.25078	3.11472	5.22488	4.53159	4.76492	4.25251	3.50793	3.38235	6.54568	5.99748	5.22472	6.41681	3.58804	4.39888	4.76543	12.2203	21.0806	24.6637	23.1834	21.3608	19.7075	27.0902	109.492	92.5266	115.943	118.597	67.08	75.1841	76.4096
Nfs1	18041	nitrogen fixation gene 1 (S. cerevisiae)	No	mRNA up	0.210264	0.13972	0.273605	0.00260598	0.217148	0.00235452	-0.0564564	0.273605	0.217148	-0.23426	-0.247178	53.0373	63.8277	30.9258	36.127	51.6015	52.0676	56.7169	51.763	65.0381	64.6978	61.7473	32.3333	29.4866	32.3197	29.5637	36.1725	34.4138	37.7946	265.908	275.919	405.442	330.788	429.089	477.393	649.561	710.367	597.489	942.01	717.662	888.223	772.546	795.946
Nudt19	110959	nudix (nucleoside diphosphate linked moiety X)-type motif 19	No	No change	0.11519	0.152575	-0.158781	0.0465805	0.0431441	0.420233	0.201925	-0.158781	0.0431441	-0.635097	-0.570139	178.453	159.114	41.3452	42.8122	176.006	168.671	177.787	191.347	157.952	167.664	151.724	38.7163	42.1664	43.0502	41.4481	42.2178	44.8574	41.3615	696.723	686.622	976.296	939.323	800.514	950.369	1226.08	653.419	656.351	963.888	772.911	796.348	773.552	669.136
Dnaja3	83945	DnaJ heat shock protein family (Hsp40) member A3	No	mRNA up	0.0550866	0.627584	0.323172	0.000791651	0.14448	0.0102856	-0.178692	0.323172	0.14448	0.0133014	-0.0360832	44.0804	54.8893	45.4513	50.5132	47.2804	41.7581	41.954	45.3289	57.0313	52.9276	54.709	45.3851	42.9087	47.0282	46.4834	53.4916	49.4811	48.5667	240.813	218.718	296.429	286.31	371.898	386.011	568.841	985.546	859.372	1354.8	1115.29	1298.25	1097.9	1010.93
Fbxl21	213311	F-box and leucine-rich repeat protein 21	No	No change	-0.155823	0.137843	0.0844273	0.355075	-0.150802	0.0796872	-0.235229	0.0844273	-0.150802	-0.124485	-0.191228	6.67438	7.07607	5.01101	4.5558	6.66396	6.00413	7.27349	6.75594	7.42615	7.44393	6.35813	5.01033	4.65812	5.29555	5.08006	5.12855	3.93286	4.60598	32.3889	30.0096	49.0405	40.7204	46.2103	51.8066	63.0851	103.823	89.0249	145.578	116.312	118.777	83.2713	91.4895
Gstt3	103140	glutathione S-transferase, theta 3	No	mRNA down	0.0695838	0.776914	-0.369415	0.00300546	0.182589	0.130881	0.552004	-0.369415	0.182589	-0.0453585	0.123806	3.27179	2.53519	2.94732	3.37145	3.34436	2.94465	3.48968	3.30849	2.81272	2.16263	2.63023	2.82519	2.52041	3.41504	3.02864	3.233	3.93407	2.94727	8.69525	7.87313	12.5864	10.6674	9.3628	8.05138	13.9603	31.3171	25.7677	50.2208	37.0945	40.0543	44.5589	31.3166
Aldh1l2	216188	aldehyde dehydrogenase 1 family, member L2	No	No change	0.0543575	0.342163	0.11083	0.114414	0.0762317	0.0960507	-0.0345978	0.11083	0.0762317	-0.0259576	-0.0334808	2.97765	3.21092	2.80489	2.97268	3.14963	2.79824	2.87795	3.08479	3.20497	3.27647	3.15132	2.85733	2.66836	2.84298	2.8509	3.07705	2.86205	2.97895	33.346	30.4659	42.2683	40.5015	43.443	49.6717	68.1099	128.976	111.087	170.246	142.187	155.236	132.003	128.894
Mllt4	NA	NA	No	No change	0.0740913	0.17072	0.191632	0.035417	0.121896	0.0145752	-0.0697357	0.191632	0.121896	-0.146681	-0.164607	20.577	23.4492	14.6792	16.0517	21.7838	19.3068	19.7395	21.4781	26.2214	21.8779	22.2484	15.3003	14.0523	14.7242	14.6401	16.474	15.7613	15.9199	459.477	418.78	577.581	561.807	708.103	660.776	957.989	1375.92	1165.5	1756.63	1454.67	1655.78	1448.25	1372.32
Arhgap21	71435	Rho GTPase activating protein 21	168	No change	0.0351815	0.452264	0.0187314	0.792824	0.0324327	0.43025	0.0137013	0.0187314	0.0324327	-0.389592	-0.380685	32.4723	32.7122	13.241	13.6152	33.2269	30.6996	30.546	35.4169	34.0753	32.8684	31.1928	13.2702	13.0949	13.6754	12.9236	14.2017	13.3766	13.2674	752.862	715.326	960.124	995.172	988.5	1066.41	1442.82	1281.94	1166.71	1752.61	1379.44	1533.35	1320.36	1228.56
Hlf	217082	hepatic leukemia factor	No	No change	-0.0326238	0.526319	-0.144711	0.17928	-0.0334279	0.437293	0.111283	-0.144711	-0.0334279	0.462502	0.500992	44.2471	39.7894	128.347	126.113	44.1221	48.7532	38.1461	45.9669	36.8863	39.1401	43.3417	128.806	127.2	128.528	128.855	125.726	131.126	121.486	142.62	162.059	171.05	184.26	152.652	181.162	285.999	1775.11	1616.77	2349.87	1962.09	1936.54	1846.44	1604.86
Itga1	109700	integrin alpha 1	No	mRNA down	-0.0210043	0.907096	-0.272571	0.00463662	-0.080519	0.321817	0.192052	-0.272571	-0.080519	0.0117694	0.0713332	2.75634	2.28004	2.83206	2.68705	2.83286	2.62251	2.81406	2.75592	2.53265	2.1908	2.11667	2.98052	2.80221	3.07155	2.47395	2.76618	2.46901	2.82595	38.4857	36.6385	53.0341	46.4304	44.0514	42.6181	58.703	172.636	149.697	236.021	158.328	179.073	146.123	156.9
Gdf11	14561	growth differentiation factor 11	No	No change	-0.221261	0.0538467	-0.134238	0.357406	-0.222402	0.0209695	-0.0881642	-0.134238	-0.222402	-0.298577	-0.320032	29.4705	26.7619	14.8187	12.8081	35.8741	28.4827	25.3363	28.189	23.8687	24.455	31.9621	14.528	15.274	13.9302	15.5427	11.6588	14.5131	12.2525	162.175	132.413	158.889	158.032	138.148	158.303	294.966	280.011	271.515	356.188	330.995	251.149	285.816	226.367
Tmem205	235043	transmembrane protein 205	No	No change	-0.139382	0.0567042	-0.176828	0.0523018	-0.164281	0.00551628	0.0125471	-0.176828	-0.164281	-0.417199	-0.409039	117.898	103.801	45.1136	40.4728	113.186	125.389	122.82	110.197	101.533	99.4931	110.378	46.2828	44.8832	44.9973	44.291	38.7569	41.4638	41.1979	268.574	305.967	404.283	324.266	308.452	338.05	534.669	468.225	418.784	603.914	495.083	438.221	428.609	399.512
Ccar2	219158	cell cycle activator and apoptosis regulator 2	No	mRNA up	-0.179368	0.18785	0.271298	0.00218777	0.120726	0.074119	-0.150572	0.271298	0.120726	-0.276375	-0.316804	61.0422	73.3097	32.3039	35.3474	61.2563	57.5172	64.818	60.5773	75.6512	71.509	72.7689	32.0175	29.9289	34.5061	32.7631	38.8747	34.0925	33.0751	647.82	625.528	950.927	794.466	1024.31	1082.89	1571.02	1443.63	1244.6	2064.04	1632.23	1959.05	1570.67	1429.52
Dmpk	13400	dystrophia myotonica-protein kinase	No	mRNA down	-0.14829	0.2511	-0.614712	0.00141713	-0.159348	0.0268025	0.455364	-0.614712	-0.159348	-0.529292	-0.390049	5.32259	3.46553	1.57337	1.41163	5.77644	5.65937	5.41339	4.44116	2.95503	3.34367	4.09788	1.72023	1.43026	1.54387	1.59911	1.44876	1.34227	1.44385	38.6657	38.9564	50.2669	36.8657	25.3244	32.0484	55.996	49.0927	37.6459	58.4515	50.4238	46.21	39.1405	39.4979
Fam185a	330050	family with sequence similarity 185, member A	No	No change	0.00364826	0.935761	0.0329323	0.8195	0.00879741	0.842446	-0.0241349	0.0329323	0.00879741	0.0913174	0.0887652	11.1379	11.3367	13.7443	13.9076	12.3592	12.0781	11.4103	8.70414	11.7119	9.64617	12.6521	14.0981	13.7516	13.7757	13.3517	14.6115	13.2414	13.8699	51.9637	52.222	66.5513	45.3835	63.0448	58.0743	108.594	252.718	227.353	327.6	264.447	292.739	242.53	238.325
Fhad1	329977	forkhead-associated (FHA) phosphopeptide binding domain 1	No	No change	-0.074924	0.125657	0.0354922	0.656837	-0.0758378	0.0755425	-0.11133	0.0354922	-0.0758378	0.0619603	0.0298972	1.4917	1.53071	1.72045	1.63979	1.4665	1.45502	1.43453	1.61076	1.46153	1.67143	1.45916	1.7197	1.66361	1.78887	1.70961	1.66685	1.63527	1.61727	24.0622	24.5509	32.652	32.7753	30.7024	39.27	48.8754	120.302	107.336	166.017	132.143	130.324	116.887	108.448
Olig1	50914	oligodendrocyte transcription factor 1	No	No change	0.0203407	0.759278	-0.243573	0.0209733	0.00581914	0.899747	0.249392	-0.243573	0.00581914	-0.0252179	0.0534756	162.771	136.995	153.589	154.946	167.7	161.854	146.64	174.89	130.41	128.39	152.184	147.476	155.47	150.311	161.098	156.995	157.174	150.669	473.332	469.787	574.161	612.154	471.256	518.901	876.871	1774.67	1725.51	2399.62	2141.99	2111.51	1932.58	1737.97
Usb1	101985	U6 snRNA biogenesis 1	No	No change	0.0502034	0.729799	0.113863	0.34219	0.0903728	0.469327	-0.0234902	0.113863	0.0903728	-0.295886	-0.302565	11.1423	12.1119	5.63753	6.0346	11.0309	9.91546	12.1732	11.4496	10.9901	14.2765	11.0692	6.80252	5.13974	5.39196	5.21589	5.07387	6.4585	6.57143	32.0391	29.616	49.048	41.24	40.8678	59.3756	65.632	84.2369	58.7011	88.5796	71.3655	70.2233	81.7189	78.0032
Cdc42ep3	260409	CDC42 effector protein (Rho GTPase binding) 3	No	TE up	0.218157	0.00220178	0.0166892	0.902302	0.223116	0.0022827	0.206426	0.0166892	0.223116	0.00113226	0.0671696	12.1523	12.2758	12.184	14.3291	12.4452	10.6329	10.7231	14.8078	14.6413	10.9623	11.2236	12.3063	11.5777	12.2902	12.5618	15.7602	13.4647	13.7623	34.2521	30.0939	40.9404	50.5402	51.5912	43.202	63.0596	144.403	125.297	191.32	162.865	206.69	161.437	154.796
Smim18	72632	small integral membrane protein 18	No	No change	-0.273659	0.0459653	-0.101537	0.57369	-0.284074	0.0179568	-0.182537	-0.101537	-0.284074	0.355917	0.296785	17.7843	16.8006	40.3602	33.2743	17.6142	21.1214	17.739	14.6626	17.494	12.3479	20.5598	47.1664	36.7088	39.2735	38.2921	29.9926	32.4292	37.4011	15.2655	18.8242	21.3267	15.7587	19.411	15.3235	36.3747	174.279	125.099	192.516	156.333	123.861	122.435	132.47
Tnfaip8l3	244882	tumor necrosis factor, alpha-induced protein 8-like 3	No	TE down	-0.277907	0.0034103	-0.0752914	0.39242	-0.228621	0.00771538	-0.15333	-0.0752914	-0.228621	0.387333	0.343476	26.0848	24.7878	63.6387	54.6654	26.8188	24.0689	26.6035	26.8481	28.3986	23.136	22.8287	68.1017	61.6363	61.9103	62.9064	49.7741	55.5397	58.6825	58.1069	53.6276	79.9602	72.1379	78.7764	71.7784	100.972	629.087	525.123	758.699	642.059	513.884	524.22	519.615
Fam193b	212483	family with sequence similarity 193, member B	No	No change	0.0408258	0.604326	-0.0454753	0.498991	0.0222399	0.734767	0.0677152	-0.0454753	0.0222399	-0.688937	-0.665679	18.8575	18.2042	3.85964	3.93091	18.0328	19.6243	19.1725	18.6002	19.0651	17.3502	18.1972	3.44391	3.88385	3.89814	4.21266	3.99903	4.00751	3.78619	160.295	179.39	236.42	205.04	216.974	220.842	330.215	130.519	135.755	195.99	176.403	169.39	155.187	137.545
Gipc3	209047	GIPC PDZ domain containing family, member 3	No	No change	0.0496811	0.696609	-0.234184	0.259731	-0.00852543	0.93941	0.225658	-0.234184	-0.00852543	-0.134953	-0.0755383	1.97928	1.70498	1.45062	1.43279	1.97825	1.68922	2.56661	1.68302	1.33095	2.24644	1.53756	1.70747	1.1907	1.62116	1.28316	1.48739	1.41224	1.39873	6.44084	5.65578	11.5923	6.79536	5.54796	10.4731	10.2194	23.7017	15.244	29.8541	19.6804	23.076	20.0305	18.6114
Nup205	70699	nucleoporin 205	No	No change	-0.0741453	0.185817	-0.0318417	0.718893	-0.0880621	0.125765	-0.0562205	-0.0318417	-0.0880621	-0.522147	-0.535208	16.9351	16.522	5.0891	4.81785	17.0852	15.2181	17.9813	17.4558	18.2808	16.4423	14.8427	5.18284	4.77002	5.24933	5.15421	5.23249	4.5297	4.69136	397.99	364.549	581.059	504.259	545.203	548.445	705.823	514.735	436.926	691.629	565.595	580.81	459.666	446.617
9930111J21Rik1	667214	RIKEN cDNA 9930111J21 gene 1	No	No change	0.0468796	0.368186	0.133182	0.219093	0.039897	0.361382	-0.0932846	0.133182	0.039897	-0.0681032	-0.0957232	1.22413	1.34832	1.04646	1.08161	1.2938	1.11062	1.09663	1.39546	1.25047	1.47955	1.31493	1.07426	1.03583	1.04319	1.03257	1.09193	1.03953	1.11336	12.5008	11.0352	14.6987	16.7205	15.4688	20.4701	25.9361	44.2531	39.3546	57.01	46.9981	50.2734	43.755	43.9635
Cct7	12468	chaperonin containing Tcp1, subunit 7 (eta)	No	No change	-0.0505513	0.336769	0.0972904	0.259014	-0.0225493	0.625115	-0.11984	0.0972904	-0.0225493	-0.156007	-0.186687	264.855	281.43	184.927	183.098	275.29	247.97	292.308	243.852	294.629	275.837	273.825	187.579	183.031	190.861	178.238	191.571	173.085	184.637	1692.65	1567.91	2493.24	1859.36	2319.33	2428.54	3437.01	4917.28	4425.24	6637.61	5162.61	5612.8	4636.16	4639.6
Wwc2	52357	WW, C2 and coiled-coil domain containing 2	No	No change	-0.190772	0.0112154	-0.118769	0.130969	-0.224103	0.000753549	-0.105334	-0.118769	-0.224103	-0.19784	-0.224915	18.0255	16.5065	11.43	9.83423	19.0922	17.1024	16.5698	19.3377	17.4087	15.8747	16.2362	11.224	10.9642	11.4619	12.0701	10.1334	10.0038	9.36554	261.165	240.582	314.429	328.039	304.885	310.945	453.394	654.591	589.755	886.817	777.792	660.521	596.138	523.573
Dnaaf3	436022	dynein, axonemal assembly factor 3	No	No change	0.102079	0.115125	0.0348668	0.747618	0.094528	0.108243	0.0596612	0.0348668	0.094528	-0.032516	-0.0157907	1.26424	1.30474	1.17304	1.25816	1.19851	1.32926	1.43384	1.09534	1.38987	1.16138	1.36298	1.16501	1.21139	1.08646	1.22929	1.26919	1.23207	1.27321	7.95867	9.07729	13.2083	9.02006	11.8164	11.0431	18.4765	32.9833	31.6315	40.8069	38.4545	40.1605	35.6417	34.5528
Mtr	238505	5-methyltetrahydrofolate-homocysteine methyltransferase	No	No change	0.112979	0.143746	0.115855	0.117537	0.173549	0.0092783	0.0576942	0.115855	0.173549	-0.0766129	-0.0559392	7.17079	7.75503	6.0111	6.8178	7.18198	6.9788	7.13544	7.38693	7.78617	8.25314	7.22578	6.04379	5.61818	6.39636	5.98607	7.22913	6.87821	6.34606	103.795	103.719	143.054	132.391	144.068	170.793	213.181	372.396	319.274	522.858	407.536	497.842	433.041	374.818
Slc9a7	236727	solute carrier family 9 (sodium/hydrogen exchanger), member 7	No	No change	-0.110677	0.184032	-0.0410814	0.50648	-0.0781894	0.243662	-0.037108	-0.0410814	-0.0781894	-0.28226	-0.289349	89.5578	86.6702	46.7566	44.5165	90.3258	88.931	92.013	86.9615	89.2225	87.0284	83.7597	45.7006	50.131	44.2492	46.9457	41.6808	45.9146	45.9539	747.907	757.241	1056.9	892.944	945.847	1031.85	1415.81	1613.33	1632.22	2072.33	1831.15	1644.55	1656.19	1555.05
Sdsl	257635	serine dehydratase-like	No	No change	-0.165875	0.140839	0.127052	0.399442	-0.187922	0.0584401	-0.314973	0.127052	-0.187922	-0.245316	-0.330709	8.04258	8.67906	4.57172	4.05288	10.3884	6.42788	7.81804	7.53604	8.7835	7.77544	9.47823	4.21402	4.60511	4.98365	4.48411	4.78087	3.65378	3.72399	37.7159	23.9989	39.3753	33.9299	40.8278	40.4223	70.2487	65.2288	65.7438	102.34	76.6914	82.7102	57.7886	55.2549
Dmwd	13401	dystrophia myotonica-containing WD repeat motif	672	No change	0.066433	0.267284	-0.12741	0.119145	0.128029	0.027843	0.255439	-0.12741	0.128029	-0.666719	-0.586543	126.786	115.842	27.3119	30.0139	130.587	124.861	124.974	126.721	110.721	108.817	127.987	25.9187	27.4229	28.2793	27.6266	30.229	31.4698	28.3428	987.978	971.448	1311.65	1188.94	1072.49	1178.86	1976.73	836.038	815.83	1210.14	984.62	1089.8	1037.21	876.348
Naip5	17951	NLR family, apoptosis inhibitory protein 5	No	No change	0.0521859	0.258753	-0.182184	0.0503349	0.017287	0.659115	0.199471	-0.182184	0.017287	-0.0976937	-0.0338038	1.2992	1.14057	1.03749	1.05516	1.24798	1.35165	1.41766	1.17951	1.14184	1.12781	1.15207	1.0282	1.03035	1.07181	1.01959	1.06173	1.06708	1.03668	20.2283	22.5301	31.8767	23.7091	23.6956	26.1761	38.121	71.0547	65.6709	98.2629	77.8524	82.0048	75.3478	68.6725
Dnajb14	70604	DnaJ heat shock protein family (Hsp40) member B14	No	No change	-0.0915118	0.0769045	0.0669464	0.31069	-0.0595744	0.172234	-0.126521	0.0669464	-0.0595744	0.0707662	0.0364374	57.0313	59.5392	67.1242	64.7501	57.5706	57.675	55.8363	57.0432	59.5059	62.3929	56.7189	67.9856	66.9456	67.0549	66.5108	63.567	66.5434	64.1399	242.728	250.064	326.575	298.253	321.21	376.68	488.179	1222.08	1109.88	1599.07	1321	1277.1	1222.21	1105.18
Pard3b	72823	par-3 family cell polarity regulator beta	No	No change	-0.062691	0.469706	0.155671	0.0381625	-0.0173736	0.734836	-0.173044	0.155671	-0.0173736	-0.0822132	-0.132593	2.48126	2.76392	2.05333	2.03673	2.41313	2.54566	2.46385	2.5024	2.73282	2.89408	2.66487	1.98962	2.02864	1.97639	2.21868	2.03511	2.05993	2.01514	33.4618	36.3005	47.3947	43.0315	48.5165	57.4642	75.4356	117.626	110.614	155.01	144.929	134.471	124.435	114.198
Gpr126	NA	NA	No	No change	-0.152681	0.165864	-0.153139	0.119485	-0.118571	0.144306	0.0345674	-0.153139	-0.118571	-0.0389239	-0.0241343	2.22294	1.99636	2.03238	1.88845	2.39846	1.9804	2.29189	2.22102	2.07956	2.12894	1.78059	1.94376	2.14074	1.94221	2.1028	2.16401	1.73798	1.76334	32.191	27.3337	42.6719	36.967	35.7341	40.9149	48.7862	111.227	112.98	147.44	132.951	138.4	101.618	96.7213
Cldn10	58187	claudin 10	No	No change	-0.180759	0.0135001	-0.070939	0.448053	-0.186261	0.00342641	-0.115322	-0.070939	-0.186261	-0.201626	-0.232061	189.147	179.108	118.898	104.967	172.944	192.067	209.465	182.113	177.243	191.983	168.096	114.871	114.265	120.404	126.051	102.161	107.211	105.529	407.42	465.301	684.535	532.035	534.586	647.617	808.403	1153.75	1058.49	1604.34	1398.86	1146.82	1100.27	1016
Zfp580	68992	zinc finger protein 580	No	No change	0.189943	0.0208866	-0.374241	0.0218233	0.233617	0.000887299	0.607858	-0.374241	0.233617	-0.13933	0.0476843	47.94	36.8477	34.7831	41.124	57.5733	40.2945	45.8128	48.0795	38.3873	30.3163	41.8396	33.9765	34.9521	33.9909	36.2128	39.4034	42.5674	41.4011	103.164	74.2504	113.878	106.839	88.0656	77.786	153.048	259.568	246.274	344.5	305.676	336.447	332.282	303.183
Ppard	19015	peroxisome proliferator activator receptor delta	No	No change	0.036332	0.52357	-0.0458187	0.64141	0.0429849	0.397217	0.0888036	-0.0458187	0.0429849	-0.629764	-0.60016	23.5533	22.8082	5.52444	5.72704	25.3249	22.9732	21.3325	24.5825	23.6183	19.6039	25.2023	5.36102	5.45702	5.51364	5.76607	6.09965	5.73883	5.34265	124.867	116.484	145.911	150.309	149.093	138.407	253.671	112.696	105.801	153.764	133.928	143.31	123.266	107.656
9430020K01Rik	240185	RIKEN cDNA 9430020K01 gene	No	No change	-0.105261	0.16266	-0.0267901	0.732887	-0.0952732	0.156955	-0.0684831	-0.0267901	-0.0952732	-0.410396	-0.425571	33.6747	32.8702	13.089	12.3376	35.8641	31.6713	30.8514	36.3119	35.2959	31.2952	32.0197	12.3647	13.2941	13.7812	12.9161	12.847	13.062	11.1039	546.454	496.255	652.102	686.127	688.539	682.793	995.964	803.234	796.508	1187.68	927.078	932.76	867.014	691.436
Fnip2	329679	folliculin interacting protein 2	No	No change	-0.01879	0.694757	0.0658139	0.377798	-0.0403891	0.361097	-0.106203	0.0658139	-0.0403891	-0.584987	-0.613969	20.9634	21.8911	5.45099	5.32475	21.0339	20.3092	20.1465	22.3642	23.9209	20.0338	21.7186	5.3033	5.53071	5.69321	5.27675	5.32961	5.31994	5.3247	268.265	266.369	356.443	353.719	390.601	365.87	565.47	288.373	277.372	410.696	317.032	323.902	295.579	277.539
Klhl24	75785	kelch-like 24	No	No change	-0.000432438	0.993129	0.128149	0.0831569	0.0614295	0.178085	-0.0667196	0.128149	0.0614295	-0.0122977	-0.0287152	45.5521	49.6397	44.2804	46.4637	47.2254	43.6525	46.1629	45.1678	53.1883	49.4906	46.24	43.4069	43.0029	45.9032	44.8085	48.5742	46.5888	44.228	321.343	305.455	435.745	381.138	463.361	482.207	642.307	1259.26	1150.61	1766.66	1436.3	1574.97	1381.01	1229.91
Trim23	81003	tripartite motif-containing 23	No	mRNA up	0.138451	0.0328062	0.265846	0.00882802	0.214357	0.000556562	-0.0514881	0.265846	0.214357	0.309046	0.296347	40.7778	49.0023	83.0749	96.9535	42.5299	38.2202	41.813	40.548	55.4635	45.9201	45.6233	80.9053	82.2323	85.0033	84.1587	102.897	94.1381	93.8254	266.48	246.268	363.437	315.066	444.926	411.994	583.565	2161.28	2026.05	3012.48	2484.06	3072.18	2569.55	2402.57
Zfp426	235028	zinc finger protein 426	No	TE down	-0.188339	0.00937406	-0.0580473	0.616565	-0.195557	0.0026081	-0.13751	-0.0580473	-0.195557	-0.338905	-0.378083	16.8033	16.1341	7.69997	6.75559	15.548	15.9773	16.376	19.3117	16.511	18.1958	13.6956	8.03045	7.5221	7.33408	7.91323	7.05035	6.76782	6.44859	96.691	102.179	141.275	148.934	131.46	162.032	173.87	212.92	183.944	257.974	231.823	208.928	183.35	163.893
Mrpl13	68537	mitochondrial ribosomal protein L13	No	No change	-0.0551197	0.356584	-0.16317	0.225171	-0.0591768	0.237176	0.103993	-0.16317	-0.0591768	0.180114	0.214714	69.8148	62.2026	105.697	101.982	63.3653	70.9078	81.2084	63.7776	62.9647	70.5661	53.077	107.659	103.032	109.151	102.944	97.6277	103.612	104.706	117.995	135.785	209.779	147.28	150.114	188.16	201.768	854.725	754.439	1149.64	903.04	866.285	840.516	796.835
Abi3bp	320712	ABI gene family, member 3 (NESH) binding protein	No	TE down	-0.361498	0.000399238	-0.0780105	0.420886	-0.345159	7.85332e-05	-0.267148	-0.0780105	-0.345159	0.156456	0.0775543	1.47149	1.39352	2.10967	1.66597	1.31317	1.50305	1.43016	1.63958	1.40331	1.5046	1.27265	2.20236	2.05913	2.20223	1.97495	1.62789	1.72417	1.64585	16.7844	19.7562	25.3581	25.9884	22.9641	27.5374	33.2068	120.016	103.492	159.208	118.914	99.148	96.0033	85.9726
Klhdc3	71765	kelch domain containing 3	No	No change	0.0106385	0.896062	0.0837664	0.213991	0.0957484	0.168312	0.011982	0.0837664	0.0957484	-0.454967	-0.44718	244.822	258.376	85.8782	92.2726	252.005	244.929	247.592	234.76	259.261	247.021	268.847	89.6609	81.9282	92.1903	79.7332	99.957	85.2734	91.5875	1071.35	1070.8	1460.18	1237.68	1411.14	1503.75	2333.25	1625.14	1369.6	2216.8	1596.81	2024.93	1579.28	1591.27
Scamp5	56807	secretory carrier membrane protein 5	No	No change	0.0320006	0.520755	0.0634199	0.425897	0.0480575	0.290096	-0.0153624	0.0634199	0.0480575	-0.156279	-0.155907	548.738	569.811	382.9	397.946	520.777	575.235	587.344	511.596	569.156	569.309	570.969	375.393	392.108	385.07	379.031	388.157	408.492	397.19	1315.87	1494.69	2058.73	1603.06	1841.21	2059.81	2945.14	4044	3895.85	5503.24	4511.57	4673.49	4496.41	4101.51
Grpr	14829	gastrin releasing peptide receptor	No	No change	-0.278006	0.0224634	-0.257158	0.184901	-0.189193	0.0768861	0.0679653	-0.257158	-0.189193	0.110621	0.133483	2.53565	2.10334	3.27122	2.86018	3.4502	2.12738	2.12703	2.43798	2.17551	1.66282	2.4717	2.96323	3.37049	3.89727	2.8539	2.87021	2.97712	2.7332	14.7487	9.3519	12.6133	12.9241	11.9064	10.1782	21.5694	54.0057	56.655	94.2298	57.4699	58.4652	55.4406	47.7491
Ccdc23	NA	NA	No	No change	0.016463	0.879772	0.335066	0.0624662	0.0946171	0.281706	-0.240449	0.335066	0.0946171	-0.108842	-0.177949	29.0439	36.4277	22.6054	24.1815	21.3409	32.7697	33.6786	28.3864	40.2358	36.7159	32.3314	19.9682	24.8071	21.1568	24.4896	23.4986	25.5104	23.5355	13.7648	21.7357	30.1342	22.7054	33.2262	33.9102	42.5711	54.9112	62.9175	77.1839	74.4101	72.2227	71.6798	62.0391
Luzp1	269593	leucine zipper protein 1	No	No change	-0.0785121	0.216425	-0.0841943	0.288446	-0.115111	0.0539203	-0.0309163	-0.0841943	-0.115111	0.150507	0.145723	23.1649	21.7239	32.7595	30.3852	24.4529	22.7916	20.6897	24.7252	23.0057	21.2179	20.9483	34.942	33.2623	31.0848	31.7487	31.4017	29.1812	30.5726	300.416	287.946	352.609	376.698	361.858	373.261	525.379	1830.22	1606.87	2160.02	1837.42	1838.31	1561.77	1535
Phospho2	73373	phosphatase, orphan 2	No	No change	-0.0438361	0.411821	-0.0359123	0.651032	-0.0380182	0.415812	-0.00210594	-0.0359123	-0.0380182	0.0474518	0.0485627	26.4356	25.7939	29.4878	28.8457	25.7051	25.718	26.871	27.4485	28.6069	25.6347	23.1403	31.0396	28.056	28.8242	30.0312	29.051	28.6182	28.8677	66.8325	68.7626	96.9171	88.5012	95.2249	95.4367	122.82	344.073	286.835	423.882	367.819	359.919	324.141	306.737
Galc	14420	galactosylceramidase	No	No change	-0.128499	0.061863	-0.0312944	0.6689	-0.151336	0.0310914	-0.120042	-0.0312944	-0.151336	-0.00900398	-0.0408235	17.4071	16.9557	17.0499	15.4345	18.2975	17.2659	16.004	18.0608	16.2743	17.7164	16.8764	16.4255	17.3513	16.3939	18.0288	14.4089	15.9383	15.9563	142.505	138.284	172.908	174.436	162.275	197.575	268.319	545.409	531.383	722.169	661.449	534.741	540.757	507.874
Msr1	20288	macrophage scavenger receptor 1	No	No change	-0.17657	0.0108706	-0.0433411	0.83948	-0.178319	0.0035577	-0.134978	-0.0433411	-0.178319	0.0885087	0.0431744	1.2933	1.27233	1.58566	1.40531	1.20649	1.79608	1.08532	1.08532	1.15591	0.988526	1.67255	1.64868	1.53642	1.57382	1.58371	1.47043	1.31758	1.42793	4.73353	7.24654	5.907	5.28058	5.80625	5.55351	13.3959	27.5779	23.7032	34.9249	29.2704	27.4904	22.5196	22.8956
Tigd3	332359	tigger transposable element derived 3	No	mRNA up	0.0349344	0.803858	0.412244	0.00322187	0.0345763	0.629774	-0.377667	0.412244	0.0345763	-0.338092	-0.451489	4.95744	6.6157	2.27597	2.3393	4.74789	5.31633	4.3257	5.43983	7.03513	5.75884	7.05312	2.36908	2.06439	2.16095	2.50944	2.45339	2.39036	2.17416	25.078	28.8769	31.6954	35.632	47.5747	43.5558	76.0513	53.3504	42.8767	64.5588	62.44	61.7494	55.002	46.932
Me3	109264	malic enzyme 3, NADP(+)-dependent, mitochondrial	No	No change	-0.0858307	0.0802337	0.0462489	0.498533	-0.0721898	0.0908949	-0.118439	0.0462489	-0.0721898	-0.199141	-0.231483	39.6103	40.7965	25.0419	23.9409	40.0149	38.7655	40.7538	38.9071	42.9839	37.4477	41.9579	24.8512	25.0441	25.8562	24.4161	24.5886	23.4558	23.7782	274.154	273.126	387.336	330.569	377.041	367.38	586.839	725.912	674.705	1001.97	788.028	802.751	700.075	665.788
Brap	72399	BRCA1 associated protein	No	No change	0.0731034	0.185526	0.186263	0.0155931	0.0783474	0.0627264	-0.107916	0.186263	0.0783474	-0.24921	-0.277589	51.536	58.3886	29.0335	30.8133	49.2533	53.6235	51.734	51.5331	60.3377	57.9785	56.8495	29.4341	29.0142	29.1864	28.4995	31.2748	30.93	30.2352	328.223	367.48	478.252	425.875	514.794	553.246	773.38	836.275	760.293	1100.1	894.67	993.12	897.917	823.44
Sf3b4	107701	splicing factor 3b, subunit 4	No	No change	0.130537	0.135843	-0.0691005	0.415041	0.120503	0.0970738	0.189603	-0.0691005	0.120503	0.161853	0.222041	45.5855	43.3722	66.1728	72.319	48.2949	41.5605	46.1966	46.2901	48.2123	39.0099	42.8944	59.843	65.1975	69.9571	69.6938	78.5978	71.1611	67.198	229.073	202.72	303.969	272.283	292.779	264.95	415.341	1210.18	1216.01	1876.82	1557.25	1776.46	1470.4	1302.6
Qprt	67375	quinolinate phosphoribosyltransferase	No	No change	-0.114988	0.0996152	0.0547199	0.616196	-0.102298	0.102566	-0.157018	0.0547199	-0.102298	-0.00300914	-0.0580086	1.33756	1.42023	1.32833	1.24265	1.29789	1.5394	1.24438	1.26859	1.25072	1.41126	1.59871	1.32303	1.34647	1.32776	1.31605	1.17556	1.35236	1.20005	4.2561	5.19125	5.66076	5.15888	5.25105	6.62674	10.7023	18.4972	17.3624	24.6271	20.3301	18.3693	19.3191	16.0827
Odf2	18286	outer dense fiber of sperm tails 2	No	No change	0.121107	0.254517	0.0981871	0.161668	0.154864	0.0462541	0.0566767	0.0981871	0.154864	-0.154478	-0.13346	22.2195	23.684	15.5689	17.4179	23.0571	21.3323	22.9358	21.5528	22.9895	24.2192	23.8433	15.8996	14.2534	17.2014	14.9211	19.0657	16.6271	16.5608	189.172	179.984	261.044	219.289	241.486	284.531	399.347	556.161	459.839	798.239	576.693	745.381	594.279	555.287
Adcy1	432530	adenylate cyclase 1	7	No change	0.0659139	0.30345	0.0190513	0.787983	0.0821835	0.219972	0.0631322	0.0190513	0.0821835	-1.26583	-1.24301	522.053	526.138	28.3067	30.0671	510.454	541.117	484.041	552.6	523.026	508.207	547.183	26.1886	30.8028	27.069	29.1664	29.8838	30.9315	29.3861	6570.08	7162.26	8642.59	8820.36	8618.82	9366.4	14377.4	1437.11	1558.98	1970.63	1768.43	1832.84	1734.35	1545.75
Palm2	242481	paralemmin 2	No	No change	0.0178462	0.776792	0.0493544	0.583908	0.0143085	0.791471	-0.0350459	0.0493544	0.0143085	0.448995	0.442749	15.2097	15.6612	42.7678	43.4084	13.7381	16.7038	15.8854	14.5116	15.9057	16.1402	14.9376	44.5334	44.2961	41.5016	40.74	43.5177	41.5433	45.1644	57.4394	71.8199	92.1364	75.2421	85.143	96.6301	127.497	793.845	728.26	981.449	802.412	867.011	756.672	771.73
Bri3	55950	brain protein I3	No	No change	0.255493	0.052259	-0.155436	0.0879509	0.0575964	0.599101	0.213033	-0.155436	0.0575964	-0.565006	-0.495383	175.601	157.379	47.8103	50.2994	183.36	167.056	174.682	177.307	141.866	158.87	171.4	49.2854	50.4638	42.765	48.727	41.7552	54.6305	54.5124	227.313	212.975	300.411	272.588	225.17	282.02	433.774	260.497	246.002	299.867	284.566	246.664	295.038	276.186
Rab15	104886	RAB15, member RAS oncogene family	No	No change	-0.0363842	0.517873	0.000572416	0.995035	-0.0363591	0.459396	-0.0369316	0.000572416	-0.0363591	-0.296347	-0.304622	113.898	113.712	57.5665	56.3878	108.272	119.594	108.373	119.354	103.765	126.198	111.174	60.1916	59.171	55.6261	55.2772	57.2999	56.6198	55.2437	244.731	277.989	339.816	334.558	300.285	408.455	512.993	580.062	525.919	711.166	588.589	617.166	557.525	510.318
Ano1	101772	anoctamin 1, calcium activated chloride channel	No	No change	-0.154198	0.0234973	0.145417	0.213033	-0.120397	0.0371703	-0.265813	0.145417	-0.120397	-0.0945882	-0.171528	1.56969	1.72958	1.26248	1.16523	1.7088	1.39969	1.81385	1.35642	1.81372	1.68148	1.69354	1.36043	1.19669	1.26911	1.22371	1.19326	1.13095	1.17148	19.9127	16.7732	29.3217	19.6018	27.0595	28.0574	40.2872	67.5895	54.8348	83.6483	67.1755	66.2596	57.4125	55.7902
B3galt1	26877	UDP-Gal:betaGlcNAc beta 1,3-galactosyltransferase, polypeptide 1	No	No change	-0.143772	0.0182427	-0.196682	0.184003	-0.135855	0.00808572	0.0608273	-0.196682	-0.135855	0.0392528	0.0611756	25.6597	22.3093	28.087	25.6839	25.427	23.0311	22.5105	31.6704	26.6514	21.0304	19.246	28.1668	27.1281	29.5131	27.5399	26.4392	25.1278	25.4847	91.4216	85.156	112.276	141.211	122.683	108.273	141.263	431.775	383.541	600.19	466.454	452.978	393.579	374.471
Rln1	19773	relaxin 1	No	TE down	-0.610262	0.000367548	0.23217	0.254151	-0.729219	0.00015552	-0.961389	0.23217	-0.729219	0.271031	-0.032274	2.30168	2.79279	4.29612	2.59278	2.46137	1.56732	2.50829	2.66976	2.92858	3.34471	2.1051	4.20939	4.97916	4.10567	3.89027	2.17556	2.56822	3.03455	4.7852	3.13348	6.76473	6.43663	7.28941	9.31109	8.35467	34.8906	38.0642	45.1468	35.6284	20.1544	21.751	24.1103
9030025P20Rik	100041574	RIKEN cDNA 9030025P20 gene	No	No change	0.156003	0.141996	-0.275077	0.0642504	0.0982005	0.20819	0.373278	-0.275077	0.0982005	-0.259178	-0.143275	2.09745	1.72439	1.15482	1.23982	2.38188	1.83621	1.75305	2.41868	1.92607	1.46944	1.77765	1.08678	1.09044	1.10751	1.33455	1.2865	1.26611	1.16686	11.6883	9.26609	11.9336	14.7187	12.1008	10.3252	17.8078	22.7372	21.0412	30.7396	30.8501	30.0826	27.0659	23.401
Napepld	242864	N-acyl phosphatidylethanolamine phospholipase D	No	No change	-0.00511794	0.918253	-0.0593712	0.519959	-0.0193712	0.675619	0.04	-0.0593712	-0.0193712	0.0456626	0.0625501	20.6841	19.7287	22.9773	22.785	18.9867	23.4427	20.1756	20.1314	18.8576	20.0723	20.2562	22.4972	23.8392	22.2546	23.3182	23.1856	21.9938	23.1754	83.8315	106.441	123.575	110.228	106.599	126.903	182.578	423.498	413.891	555.771	485.004	487.81	423.039	418.187
Fryl	72313	FRY like transcription coactivator	No	No change	-0.13313	0.0255537	0.0179549	0.835461	-0.125732	0.0289767	-0.143687	0.0179549	-0.125732	-0.275346	-0.314345	12.8674	12.9598	6.82565	6.28427	14.5832	11.9311	12.1402	12.815	13.8934	11.8407	13.1454	7.22159	6.45051	7.04802	6.58248	6.56526	6.09946	6.18809	510.327	429.361	589.346	556.133	622.467	593.323	939.085	1077.44	887.621	1395.03	1085.12	1094.77	929.845	884.99
Fyttd1	69823	forty-two-three domain containing 1	No	No change	0.0641463	0.237554	0.0904914	0.271104	0.0787731	0.0972865	-0.0117183	0.0904914	0.0787731	0.533324	0.533562	48.8144	51.771	166.675	176.868	52.6793	44.5363	48.8542	49.1877	52.8104	54.7265	47.7761	174.442	160.588	164.701	166.971	175.368	175.848	179.387	183.233	159.302	235.729	212.169	235.176	272.57	339.24	2586.89	2196.41	3240.25	2735.87	2906.61	2664.54	2550
Tldc1	74347	TBC/LysM associated domain containing 1	No	No change	-0.0308281	0.474604	-0.11855	0.306102	-0.0114772	0.773929	0.107073	-0.11855	-0.0114772	-0.209908	-0.172071	11.4703	10.4831	7.07405	7.05372	12.711	9.80915	10.5081	12.8531	9.71505	11.4146	10.3196	7.01593	7.14809	7.24041	6.89178	7.23781	6.86715	7.05621	64.9056	51.5085	74.4344	81.3905	63.5124	83.4608	107.572	152.74	143.526	209.115	165.778	176.11	152.757	147.251
Zfp346	26919	zinc finger protein 346	No	No change	-0.0958506	0.157585	0.109836	0.144541	0.0138146	0.826918	-0.0960212	0.109836	0.0138146	0.0679392	0.0419238	20.2664	21.7928	23.6982	24.0014	18.8364	21.225	21.0237	19.9806	22.2306	21.6304	21.5174	22.3702	24.7412	25.7679	21.9136	24.3953	23.166	24.443	60.6662	70.2976	93.93	79.8028	91.6665	99.7541	141.473	307.173	313.334	469.404	332.471	374.394	325.029	321.727
Klf8	245671	Kruppel-like factor 8	No	No change	0.16257	0.0356001	0.21856	0.0913638	0.156644	0.0107568	-0.0619163	0.21856	0.156644	-0.166325	-0.179975	6.76206	7.81968	4.61056	5.16671	6.66138	6.73049	8.05541	5.60095	8.16903	7.76283	7.52718	4.3917	4.82714	4.61524	4.60817	5.00334	5.20644	5.29036	26.2132	27.2362	43.9735	27.3324	41.1563	43.7415	60.4673	73.6806	74.6934	102.723	85.4233	93.8188	89.2522	85.0797
Nhp2	52530	NHP2 ribonucleoprotein	No	No change	0.000483507	0.992591	0.185243	0.0543877	0.124024	0.0565739	-0.0612191	0.185243	0.124024	-0.00356516	-0.0176356	73.5809	83.2631	72.9793	79.9498	69.3663	81.3253	74.0821	69.5499	79.1959	84.6421	85.9514	69.6223	76.1541	75.695	70.4459	75.5115	83.5553	80.7825	108.86	131.248	161.281	135.356	159.124	190.207	275.364	465.837	469.949	671.904	520.798	564.688	571.238	518.112
Smim8	66291	small integral membrane protein 8	No	No change	0.0177027	0.817087	0.134651	0.488868	0.00330659	0.961061	-0.131345	0.134651	0.00330659	0.185235	0.142941	40.1424	44.6912	61.4948	62.1102	33.4263	38.0458	48.9711	40.1263	40.8461	58.4379	34.7896	58.0104	62.9965	64.8383	60.1341	68.0027	55.4655	62.8624	30.5351	35.7407	62.0581	45.4571	47.7719	76.4405	64.8773	225.934	226.289	335.013	258.776	296.013	220.727	234.686
Exosc5	27998	exosome component 5	No	No change	0.052735	0.261356	0.00394704	0.96853	0.0518354	0.246953	0.0478883	0.00394704	0.0518354	-0.307326	-0.287523	42.1939	42.0072	20.7933	21.6671	42.4971	39.967	48.5514	37.7603	39.8236	43.7822	42.4157	20.3652	20.7371	20.3902	21.6807	22.4164	21.6793	20.9055	107.505	103.972	170.38	118.459	128.98	158.594	219.043	219.646	206.279	291.75	258.366	270.216	238.912	216.13
Med25	75613	mediator complex subunit 25	No	No change	0.127983	0.0873462	-0.261877	0.0136826	0.167131	0.00454025	0.429008	-0.261877	0.167131	-0.68143	-0.549186	89.6536	74.5933	18.6697	21.0627	95.5665	87.0691	83.4377	92.5411	70.1536	70.0324	83.5939	17.6817	18.9508	18.5671	19.4792	21.356	21.3204	20.5117	812.566	761.311	984.153	975.773	763.684	852.648	1450.98	640.977	633.603	892.928	780.219	865.262	789.714	712.754
Tbkbp1	73174	TBK1 binding protein 1	No	No change	0.0240438	0.698901	-0.097028	0.308681	0.0647543	0.289189	0.161782	-0.097028	0.0647543	-0.551857	-0.499214	30.9474	28.8082	8.68496	9.12646	33.946	28.8058	28.5836	32.4543	26.3819	28.5778	31.465	7.96025	9.04095	8.60461	9.13403	9.6719	9.02075	8.68674	234.959	205.036	274.453	278.572	233.787	283.238	444.595	234.906	246.068	336.863	297.823	318.999	272	245.723
Brf2	66653	BRF2, RNA polymerase III transcription initiation factor 50kDa subunit	No	No change	-0.0955788	0.0702429	0.0428499	0.590672	-0.116581	0.0338677	-0.159431	0.0428499	-0.116581	-0.287554	-0.331198	29.0842	29.8485	15.0004	13.9227	28.1758	31.1752	29.4302	27.5556	28.614	29.1325	31.7988	15.0671	14.4186	15.2904	15.2254	14.9184	13.8368	13.0129	132.324	150.562	191.735	160.484	172.048	195.91	304.863	301.686	266.269	406.162	336.839	333.855	283.087	249.758
Polr3b	70428	polymerase (RNA) III (DNA directed) polypeptide B	No	No change	-0.0494143	0.505084	0.191952	0.0205977	0.071979	0.190759	-0.119973	0.191952	0.071979	0.00742867	-0.0260296	6.27938	7.16561	6.38771	6.74876	6.34863	5.97572	6.18844	6.60471	7.85761	6.70819	6.93104	6.68781	5.91818	6.57351	6.37133	7.15188	6.42109	6.6733	82.8288	80.1747	112.003	106.86	131.251	125.321	184.601	372.006	303.617	485.085	391.583	444.627	364.949	355.817
Scn2b	72821	sodium channel, voltage-gated, type II, beta	No	No change	-0.138639	0.0412009	0.000679419	0.991662	-0.138646	0.0191581	-0.139326	0.000679419	-0.138646	0.418212	0.380594	130.42	129.838	341.629	311.885	136.806	125.596	124.09	135.186	126.321	132.094	131.098	339.668	355.109	346.903	324.835	305.968	324.713	304.975	314.035	296.479	395.144	384.827	371.244	434.183	614.328	3324.24	3205.31	4504.01	3512.59	3346.75	3247.09	2861.03
Pde6d	18582	phosphodiesterase 6D, cGMP-specific, rod, delta	No	No change	0.0633316	0.242249	0.0310451	0.670791	0.0586209	0.212449	0.0275758	0.0310451	0.0586209	0.326835	0.338939	48.6568	49.5451	103.271	108.129	49.73	45.819	51.7485	47.3297	48.5351	52.0589	48.0414	103.084	103.816	100.955	105.229	104.855	108.319	111.211	76.2968	72.29	110.137	90.0499	95.3355	114.367	150.465	674.288	626.306	876.059	760.529	766.569	723.963	697.303
Fam98b	68215	family with sequence similarity 98, member B	No	No change	0.102268	0.0697672	0.0994951	0.347058	0.111914	0.0252531	0.0124193	0.0994951	0.111914	0.352713	0.361485	23.6379	25.1731	53.2502	57.8658	26.6354	20.063	23.9168	23.9364	25.7357	26.9419	22.8416	54.9173	51.6165	54.156	52.3112	60.8256	55.6625	57.1093	127.897	99.07	159.313	142.534	158.215	185.245	223.903	1124.28	974.598	1470.84	1183.28	1391.75	1164.35	1120.71
Mvk	17855	mevalonate kinase	No	No change	0.193236	0.0683629	0.162276	0.106034	0.168592	0.0324322	0.00631686	0.162276	0.168592	-0.422438	-0.416045	45.4498	50.48	17.1828	19.3675	39.1753	48.8195	45.1698	48.6347	49.5682	50.0336	51.8381	17.2129	15.2704	17.1475	19.1005	20.014	19.7056	18.383	172.511	221.076	275.93	265.59	279.459	315.489	466	323.164	264.418	427.094	396.224	419.965	378.021	330.83
Clpx	270166	caseinolytic mitochondrial matrix peptidase chaperone subunit	No	mRNA up	-0.00415252	0.958673	0.226949	0.00713739	0.114078	0.0356995	-0.112871	0.226949	0.114078	0.238157	0.207195	13.4646	15.7135	23.2998	25.3203	13.8629	13.1126	13.932	12.951	15.9066	16.2577	14.9762	23.6876	21.7123	24.7498	23.0493	25.4261	25.4782	25.0565	99.5411	96.8237	138.774	115.322	146.23	167.157	219.524	725.16	613.041	1005.17	779.648	869.964	796.965	735.279
Rfx4	71137	regulatory factor X, 4 (influences HLA class II expression)	No	No change	0.128577	0.352231	0.298678	0.0231436	0.15248	0.0931295	-0.146198	0.298678	0.15248	0.0069547	-0.0342556	7.39074	9.05873	7.51005	8.37166	6.16529	7.90425	7.90751	7.58593	9.97026	9.02388	8.18204	7.3932	6.44654	7.98097	8.21949	8.54817	8.89841	7.6684	51.6991	68.1608	91.9848	78.886	107.04	108.353	140.063	264.318	212.566	378.533	324.688	341.568	325.061	262.796
Ddx25	30959	DEAD (Asp-Glu-Ala-Asp) box polypeptide 25	No	No change	0.0580607	0.242995	0.0386352	0.629342	0.0640243	0.14915	0.0253891	0.0386352	0.0640243	-0.325759	-0.314122	58.5094	59.8308	27.6354	29.027	60.0089	52.6388	58.2474	63.1423	64.4164	59.6974	55.3785	28.3224	26.3124	28.624	27.2829	29.6965	28.5655	28.819	326.802	294.795	440.041	426.434	449.134	465.525	615.664	657.604	563.464	881.694	699.927	770.635	677.693	641.406
Parp4	328417	poly (ADP-ribose) polymerase family, member 4	No	No change	0.010278	0.83086	0.0251854	0.834863	0.00437413	0.927846	-0.0208113	0.0251854	0.00437413	-0.0319092	-0.0331389	2.55874	2.58438	2.37748	2.39451	2.40666	2.74496	2.14179	2.94157	2.3423	2.7793	2.63152	2.48488	2.24023	2.49074	2.29409	2.44003	2.39549	2.34801	54.9624	64.4662	67.8538	83.3089	68.4864	90.8877	122.685	241.947	201.178	321.735	246.805	265.534	238.324	219.147
Has1	15116	hyaluronan synthase 1	No	No change	0.0424332	0.689955	-0.17029	0.140686	0.0562909	0.488494	0.226581	-0.17029	0.0562909	-0.215841	-0.144479	3.4952	3.09423	2.12633	2.21857	3.92049	3.47801	3.60922	2.97308	3.09267	2.80138	3.38865	1.93245	2.28021	2.32162	1.97104	2.20243	2.38282	2.07047	25.8962	23.625	33.0716	24.3536	26.1541	26.4963	45.6935	54.4213	59.2254	86.7371	61.3315	69.322	68.5662	55.892
Trem2	83433	triggering receptor expressed on myeloid cells 2	No	mRNA down	0.078583	0.329904	-0.302086	0.00153337	-0.0913339	0.074124	0.210752	-0.302086	-0.0913339	-0.208176	-0.140774	39.7018	32.0439	24.583	23.1724	37.4353	38.7337	41.4842	41.1539	31.6368	32.9918	31.503	22.9896	24.3682	25.5287	25.4453	23.6833	22.7792	23.0548	93.1161	99.0781	143.144	126.945	100.751	117.508	159.966	243.803	238.344	359.163	298.156	280.711	246.834	234.363
Hfm1	330149	HFM1, ATP-dependent DNA helicase homolog	No	No change	-0.0574843	0.346334	-0.00922555	0.943157	-0.0550108	0.366858	-0.0457853	-0.00922555	-0.0550108	-0.272594	-0.286598	2.48551	2.48751	1.32685	1.28578	2.14022	2.67262	2.53587	2.59333	2.21048	2.97572	2.27634	1.34987	1.25772	1.31849	1.38132	1.43023	1.20409	1.22303	15.0434	19.3184	24.7265	22.6052	19.8924	29.9501	32.6632	40.4524	34.7623	52.4182	45.7379	47.9036	36.8698	35.1326
Slc25a16	73132	solute carrier family 25 (mitochondrial carrier, Graves disease autoantigen), member 16	No	No change	-0.0654157	0.295187	0.192613	0.0345333	-0.00652361	0.888675	-0.199136	0.192613	-0.00652361	-0.33219	-0.387788	62.8929	71.5503	29.2692	29.297	59.9762	63.6509	58.4598	69.4848	77.3009	68.2542	69.0957	27.8684	30.0078	29.7628	29.438	30.7664	27.9478	29.1767	219.857	239.944	297.28	315.872	362.791	358.268	517.064	435.55	432.545	617.096	508.347	537.418	446.304	437.101
Efna5	13640	ephrin A5	No	No change	0.0530419	0.537262	0.108643	0.461857	0.0435108	0.552773	-0.0651325	0.108643	0.0435108	0.363002	0.350321	5.46174	5.82387	12.5989	13.0477	6.8557	4.20632	4.82859	5.95635	6.09054	5.63603	5.74504	12.0615	13.4161	11.559	13.3591	13.498	13.6852	11.9597	16.7809	10.5879	16.3957	18.0803	19.0866	19.7539	28.7071	125.871	129.13	160.03	154.04	157.437	145.928	119.638
Svep1	64817	sushi, von Willebrand factor type A, EGF and pentraxin domain containing 1	No	No change	-0.0149004	0.742094	-0.136608	0.0651391	-0.0658788	0.121046	0.0707294	-0.136608	-0.0658788	-0.0524742	-0.02721	1.44771	1.31112	1.28294	1.2315	1.51321	1.32382	1.48451	1.4693	1.33529	1.32101	1.27708	1.31773	1.23611	1.29558	1.28235	1.23569	1.24029	1.21851	62.878	56.5685	85.5716	75.7131	71.0371	78.6001	108.33	233.449	201.973	304.497	251.014	244.672	224.515	206.926
P2ry6	233571	pyrimidinergic receptor P2Y, G-protein coupled, 6	No	No change	-0.0881302	0.339921	-0.267114	0.146466	-0.18693	0.0620871	0.0801842	-0.267114	-0.18693	-0.357205	-0.337961	7.27603	6.12848	3.1966	2.81444	6.71364	7.04582	6.45365	8.89099	8.02258	4.74749	5.61539	2.89041	3.53578	2.92743	3.4328	3.0472	2.52884	2.86728	24.2959	26.2211	32.3987	39.9012	37.1706	24.6012	41.4846	44.5963	50.3149	59.9211	58.5215	52.5472	39.8675	42.4063
Arhgap28	268970	Rho GTPase activating protein 28	No	No change	0.0470581	0.494508	-0.0874185	0.479268	0.0590046	0.332716	0.146423	-0.0874185	0.0590046	-0.0825106	-0.0358763	1.37152	1.29076	1.1342	1.18842	1.57828	1.17101	1.47786	1.25892	1.13998	1.41499	1.31731	1.11445	1.1731	1.19145	1.05782	1.25968	1.09751	1.20806	13.1238	10.0134	17.0473	12.9817	12.1362	16.8479	22.3613	39.5092	38.3572	56.0363	41.436	49.9124	39.7562	41.0534
Ryr2	20191	ryanodine receptor 2, cardiac	290	No change	-0.100605	0.0786721	0.0879276	0.22629	-0.000303618	0.996078	-0.0882312	0.0879276	-0.000303618	-0.366834	-0.388992	39.4886	41.8859	16.9683	17.1031	40.5766	38.3478	38.9825	40.0474	46.2082	38.8702	40.5792	16.9361	16.3335	17.8398	16.7637	19.1052	15.7184	16.4857	2350.9	2284.78	3133.11	2877.36	3427.58	3224.73	4799.48	4183.45	3721.13	5846.12	4575.3	5274.54	3967.25	3903.46
Arl6ip4	65105	ADP-ribosylation factor-like 6 interacting protein 4	No	No change	-0.048135	0.48764	0.00524889	0.942734	-0.0427808	0.573358	-0.0480297	0.00524889	-0.0427808	-0.0979874	-0.108936	25.4176	25.3834	20.2837	19.7522	28.1667	23.4984	25.1303	24.8752	25.2014	25.3458	25.6031	21.6811	17.6833	21.5354	20.2351	19.5424	21.1043	18.6097	69.2742	59.4317	85.7393	75.869	79.3543	89.2607	128.546	227.343	171.015	299.576	234.441	229.027	226.115	187.051
Popdc3	78977	popeye domain containing 3	No	mRNA down	-0.0168682	0.882421	-0.502306	0.00327805	-0.128747	0.0792	0.373559	-0.502306	-0.128747	-0.200462	-0.0835937	9.4321	6.62808	5.94493	5.46757	8.29044	10.9458	9.44127	9.05089	5.7459	7.54163	6.59671	6.13195	5.9219	5.56063	6.16523	5.11915	5.94411	5.33944	26.4096	35.8574	41.7218	35.7551	23.4344	34.4008	42.8988	83.2815	74.1793	100.191	92.5181	77.7066	82.4887	69.5129
Il17rb	50905	interleukin 17 receptor B	No	No change	-0.235844	0.0302503	-0.14964	0.169139	-0.208549	0.0146328	-0.0589094	-0.14964	-0.208549	-0.110858	-0.127678	2.12387	1.92455	1.6454	1.43434	2.04998	2.15732	2.30363	1.98457	1.80713	2.20428	1.76223	1.55093	1.6255	1.70872	1.69644	1.64696	1.338	1.31805	11.5241	12.4714	17.9646	13.8352	13.0064	17.7436	20.2233	37.1718	35.932	54.3311	44.9249	44.1178	32.7669	30.2814
Zfp114	232966	zinc finger protein 114	No	No change	-0.155023	0.0819067	-0.358203	0.0228132	-0.089429	0.150622	0.268774	-0.358203	-0.089429	-0.389914	-0.299802	4.65975	3.5762	1.89867	1.79317	5.67983	3.58532	4.66161	4.71225	3.60064	3.70711	3.42086	1.8505	2.00037	1.89684	1.84697	1.67974	1.86976	1.83	37.6503	24.4403	42.8663	38.7367	30.5579	35.1873	46.2915	52.298	52.1411	71.1183	57.6745	53.0577	53.9935	49.5757
Tnpo2	212999	transportin 2 (importin 3, karyopherin beta 2b)	206	No change	0.0331668	0.480348	-0.049533	0.414166	-0.0042922	0.917867	0.0452408	-0.049533	-0.0042922	-0.45445	-0.43636	184.535	177.504	64.8082	64.9901	185.283	177.261	190.211	185.387	183.561	175.783	173.166	64.3487	63.6003	66.5021	64.7818	68.1286	64.9532	61.8886	1905.22	1874.43	2713.27	2364.03	2416.59	2588.25	3635.02	2821.08	2571.62	3867.81	3138.02	3338.22	2909.6	2600.8
Sall2	50524	sal-like 2 (Drosophila)	710	No change	-0.0123562	0.858218	-0.0822892	0.317646	-0.0417664	0.488734	0.0405228	-0.0822892	-0.0417664	-0.184494	-0.168344	53.5775	50.4042	35.0339	34.2076	52.7595	51.1439	50.8854	59.5212	55.0057	46.3928	49.8141	32.9221	33.6138	35.9895	37.6103	35.6838	35.2178	31.7212	607.694	605.792	813.065	850.194	811.154	765.162	1171.3	1616.73	1522.44	2344.65	2040.72	1958.53	1767.13	1493.21
Dbndd2	52840	dysbindin (dystrobrevin binding protein 1) domain containing 2	No	No change	0.0814669	0.0978596	0.14013	0.1085	0.122255	0.0130689	-0.0178747	0.14013	0.122255	-0.151693	-0.152668	224.964	246.682	158.642	173.568	211.857	245.295	213.211	229.493	243.47	234.84	261.736	157.695	163.331	156.502	157.042	176.587	169.464	174.652	344.884	410.643	481.491	463.3	507.442	547.42	869.816	1094.49	1045.53	1441.02	1204.31	1369.82	1201.79	1161.96
Polr1c	20016	polymerase (RNA) I polypeptide C	No	No change	0.231146	0.038887	0.19006	0.0330896	0.19649	0.00774169	0.00643034	0.19006	0.19649	-0.487729	-0.481348	50.3061	57.1129	16.3641	18.8532	48.9119	47.7169	55.5119	49.0836	58.7589	58.4361	54.1436	17.5114	15.7074	16.4222	15.8154	17.7329	19.0566	19.7702	187.318	187.923	294.915	233.111	288.103	320.453	423.296	285.922	236.54	355.724	285.322	323.608	317.931	309.428
Ly75	17076	lymphocyte antigen 75	No	No change	-0.027032	0.579439	-0.030241	0.717121	-0.0309265	0.474257	-0.00068551	-0.030241	-0.0309265	-0.00328232	-0.000376938	1.15023	1.12373	1.14157	1.12276	1.2861	1.04502	1.1093	1.1605	1.0645	1.17	1.13669	1.16837	1.10607	1.11736	1.17448	1.15095	1.08626	1.13106	25.666	21.4466	30.7102	28.7205	27.1983	33.4342	46.3086	99.4102	86.7968	126.124	110.414	109.45	94.4367	92.2481
Fap	14089	fibroblast activation protein	No	No change	0.0426924	0.486312	-0.0449991	0.538273	0.0419497	0.419727	0.0869487	-0.0449991	0.0419497	0.0139614	0.0403113	1.27372	1.23962	1.31533	1.36019	1.26002	1.33881	1.28548	1.21056	1.19441	1.29634	1.22811	1.22554	1.31501	1.32818	1.3926	1.38295	1.38943	1.30819	10.9496	11.9642	15.4965	13.0458	13.2888	16.1309	21.7867	45.4059	44.9351	65.2822	57.0086	57.2667	52.5992	46.4597
Lrrc40	67144	leucine rich repeat containing 40	No	No change	0.0484391	0.404594	0.0530202	0.724381	0.0610307	0.310728	0.0080105	0.0530202	0.0610307	-0.0704499	-0.0665054	23.4224	24.3649	19.9151	20.9054	23.1801	19.0762	24.5694	26.864	29.8393	23.3896	19.8657	19.6518	18.7308	21.349	19.9288	22.8006	19.5037	20.4119	158.271	133.943	232.716	227.466	260.846	228.679	276.9	572.072	502.895	824.481	640.999	741.832	580.13	569.578
Lgr4	107515	leucine-rich repeat-containing G protein-coupled receptor 4	No	No change	-0.0705626	0.224749	-0.108659	0.177149	-0.0470371	0.315267	0.0616222	-0.108659	-0.0470371	-0.475241	-0.452959	44.0705	40.7392	14.7539	14.3567	44.4736	41.2732	43.4107	47.1245	43.0304	42.2057	36.9816	15.1324	14.7322	14.5882	14.5629	13.8439	14.6494	14.5767	485.439	463.282	657.319	637.883	601.338	659.662	824.044	704.213	632.32	900.644	748.81	720.053	696.587	650.244
Mlst8	56716	MTOR associated protein, LST8 homolog (S. cerevisiae)	No	No change	0.12366	0.0420634	0.11543	0.182102	0.141534	0.00825752	0.0261036	0.11543	0.141534	-0.0234629	-0.0116518	29.8789	32.253	28.3075	31.3991	30.4173	29.2074	32.4536	27.4373	33.8874	29.7246	33.1469	27.3794	28.3516	29.4561	28.043	32.9705	31.0392	30.1876	109.364	107.992	161.87	122.337	155.992	153.034	243.293	419.704	400.838	599.03	474.975	564.878	486.17	443.577
Rpl9	20005	ribosomal protein L9	No	No change	0.0965603	0.0721943	0.039152	0.584735	0.0964089	0.0379142	0.0572569	0.039152	0.0964089	-0.77311	-0.752221	2112.54	2163.02	356.201	382.682	2040.03	2142.56	2147.29	2120.29	2113.39	2312.3	2063.36	360.17	341.843	358.046	364.746	378.684	384.784	384.579	4133.31	4464.17	6035.34	5327.45	5482.18	6708.48	8534.36	3111.24	2723.49	4103.18	3481.33	3656.06	3396.27	3184.44
Plat	18791	plasminogen activator, tissue	No	No change	-0.0671484	0.219524	-0.0263299	0.741161	-0.0827881	0.157297	-0.0564582	-0.0263299	-0.0827881	0.144734	0.132136	50.2841	49.0885	70.1722	66.5451	53.5689	48.9624	52.7566	45.8487	47.2732	49.7923	50.2001	72.1593	72.5628	71.3026	64.6643	65.3474	65.5451	68.7428	338.784	318.433	462.843	359.582	382.768	450.911	648.108	1945.66	1804.52	2550.55	1926.49	1969.3	1805.81	1776.73
2310057M21Rik	68277	RIKEN cDNA 2310057M21 gene	No	No change	0.0662202	0.296125	-0.127765	0.125349	0.036388	0.459706	0.164153	-0.127765	0.036388	0.074975	0.128848	17.3861	15.839	20.6622	21.3096	16.1741	18.8883	17.6458	16.8362	16.6484	15.2732	15.5954	20.0519	21.1311	20.2436	21.2223	21.8199	20.1155	21.9934	80.5054	96.6816	121.841	103.923	106.093	108.856	158.465	425.525	413.584	569.919	497.61	517.526	436.172	447.387
Slc35d1	242585	solute carrier family 35 (UDP-glucuronic acid/UDP-N-acetylgalactosamine dual transporter), member D1	No	No change	-0.0861697	0.20924	0.0108859	0.902075	-0.0894374	0.156932	-0.100323	0.0108859	-0.0894374	-0.189771	-0.2158	20.7987	20.8589	13.4359	12.6909	22.4245	18.7512	19.6241	22.3952	19.6258	22.3575	20.5933	12.8686	14.059	12.6977	14.1182	13.4599	11.9098	12.703	75.3738	64.8144	91.5029	93.3503	84.4573	107.607	141.305	184.414	185.819	241.402	223.548	215.583	174.391	174.497
Rad51c	114714	RAD51 paralog C	No	No change	-0.0597325	0.253686	0.071855	0.711358	-0.0520662	0.286507	-0.123921	0.071855	-0.0520662	0.0263986	-0.00422765	4.32538	4.49568	4.59646	4.45213	3.04845	5.32202	4.92471	4.00635	5.04208	4.67022	3.77473	4.55276	4.76005	4.7417	4.33132	4.55006	4.46424	4.34208	12.3887	22.2417	27.7635	20.1909	26.2341	27.177	31.3159	78.8833	76.0667	108.993	82.9197	88.1125	79.0343	72.1155
Fsip1	71313	fibrous sheath-interacting protein 1	No	No change	0.0227521	0.705023	0.0829074	0.338304	0.0696267	0.265523	-0.0132807	0.0829074	0.0696267	-0.0491388	-0.0565012	1.50048	1.61234	1.33996	1.41565	1.38028	1.53518	1.51771	1.56876	1.58691	1.76476	1.48535	1.33982	1.32378	1.28641	1.40984	1.38788	1.53429	1.32478	6.72477	7.69154	10.2576	9.47822	9.89857	12.3115	14.7731	27.8304	25.3607	35.4492	32.3573	32.2207	32.564	26.3778
Vamp5	53620	vesicle-associated membrane protein 5	No	No change	0.0311125	0.691198	-0.482517	0.0569918	0.0130332	0.824305	0.49555	-0.482517	0.0130332	-0.066844	0.0955183	4.77815	3.33328	4.09653	4.15327	6.45164	3.14903	4.1391	5.37282	2.64214	4.2105	3.14722	4.0757	4.05964	3.89794	4.35282	4.00706	4.03191	4.42085	6.2714	3.14786	5.58146	6.47677	3.28822	5.86065	6.24531	16.8912	15.5174	21.4313	19.9323	18.5607	17.0737	17.5625
Calb1	12307	calbindin 1	No	mRNA up	0.359866	0.108517	0.191946	0.00872126	-0.0426109	0.543424	-0.234557	0.191946	-0.0426109	0.838391	0.772686	70.2726	79.9929	484.37	473.956	70.776	69.9814	70.8807	69.4525	82.3422	80.3912	77.2453	513.603	481.058	472.28	470.541	477.469	425.551	518.847	200.594	203.967	278.681	244.108	298.789	326.256	446.927	6206.17	5361.25	7570.94	6282.34	6448.38	5254.19	6009.75
Amt	434437	aminomethyltransferase	No	No change	-0.0867463	0.112792	0.0419382	0.632785	-0.0569317	0.37559	-0.09887	0.0419382	-0.0569317	-0.229177	-0.255898	26.346	27.0906	15.5431	15.0287	24.8875	25.8278	27.0196	27.6491	25.4481	30.1923	25.6314	14.9098	14.7284	16.0642	16.4702	14.8552	16.2459	13.9849	111.926	119.448	168.567	154.202	146.526	194.429	235.317	285.879	260.459	408.624	348.93	318.347	318.283	257.035
Selk	NA	NA	No	No change	-0.0952533	0.200627	-0.12638	0.140865	-0.106376	0.0700436	0.0200038	-0.12638	-0.106376	0.420044	0.430411	334.308	304.78	879.408	821.104	346.663	331.368	352.255	306.946	287.405	314.979	311.958	870.337	915.245	839.346	892.706	788.646	852.996	821.669	304.498	299.318	429.222	334.35	323.208	396.166	559.379	3259.34	3161.2	4170.01	3693.84	3300.91	3263.97	2949.57
Pdcd7	50996	programmed cell death 7	No	mRNA up	0.138463	0.261745	0.322061	0.00505342	-0.0175012	0.802301	-0.339562	0.322061	-0.0175012	-0.106497	-0.203211	15.3389	19.0729	12.0032	11.9455	14.4771	16.3829	16.6257	13.87	18.795	18.9463	19.4774	12.8723	11.0874	11.9983	12.055	13.3927	11.0268	11.4171	78.841	91.7497	125.602	93.6715	131.046	147.744	216.537	298.874	237.43	369.578	309.264	347.545	261.601	254.104
Pgm2l1	70974	phosphoglucomutase 2-like 1	447	No change	-0.1156	0.070633	0.206137	0.0269049	-0.0439522	0.349827	-0.25009	0.206137	-0.0439522	0.150609	0.0789002	193.132	222.265	273.189	266.545	205.651	179.271	193.234	194.372	245.788	218.863	202.143	276.704	265.032	268.289	282.732	283.76	257.729	258.147	1449.92	1299.77	1889.92	1699.45	2218.63	2209.55	2909.4	8317.51	7347.64	10698.8	9390.32	9533.18	7915.87	7438.14
Paox	212503	polyamine oxidase (exo-N4-amino)	No	No change	0.115325	0.130134	0.102149	0.256225	0.0957451	0.120486	-0.00640372	0.102149	0.0957451	-0.319065	-0.318669	11.2542	12.0827	5.3982	5.80091	12.0284	10.897	11.4976	10.5938	12.8169	10.5904	12.8409	5.61922	5.05639	5.5153	5.4019	5.45857	6.11693	5.82722	68.3227	63.6519	90.5964	74.6227	93.2081	86.1365	148.897	136.081	112.937	177.193	144.543	147.745	151.361	135.271
Rere	68703	arginine glutamic acid dipeptide (RE) repeats	571	No change	-0.0338655	0.53294	-0.149127	0.0760629	-0.017245	0.683878	0.131882	-0.149127	-0.017245	-0.348891	-0.30457	49.8666	44.7229	22.3315	22.1799	46.9989	53.9502	48.1727	50.3445	43.036	45.4231	45.7095	22.8118	22.4088	22.715	21.3906	22.9852	21.8052	21.7492	847.115	999.985	1204.49	1125.3	993.112	1172.33	1681.88	1752.99	1588.22	2315.73	1816.22	1974.14	1712.14	1602.08
Adh5	11532	alcohol dehydrogenase 5 (class III), chi polypeptide	No	mRNA up	0.407369	0.00481432	0.256419	0.00330421	0.152653	0.0234822	-0.103766	0.256419	0.152653	0.127014	0.0998199	68.6032	81.6485	91.9091	102.747	68.6924	70.6823	67.4244	67.6139	79.2624	85.3315	80.3515	92.8201	86.7059	98.9795	89.1311	110.455	95.6456	102.139	285.597	302.204	388.874	348.612	421.913	508.01	681.98	1645.32	1417.52	2327.6	1745.69	2188.29	1732.34	1735.49
Metap2	56307	methionine aminopeptidase 2	No	No change	0.024436	0.669945	0.0368134	0.583569	0.0462544	0.389383	0.00944094	0.0368134	0.0462544	0.501485	0.507772	17.7772	18.1604	56.4089	58.4653	19.0083	16.7807	17.0848	18.2349	18.5455	18.4943	17.4414	59.7507	51.8084	58.7582	55.3186	59.9114	57.6102	57.8742	102.182	92.7652	127.405	121.561	127.638	142.359	191.4	1369.42	1095.13	1786.55	1400.85	1534.66	1349.12	1271.45
E130311K13Rik	329659	RIKEN cDNA E130311K13 gene	No	No change	-0.0129665	0.813811	0.0148829	0.91679	-0.0147437	0.769432	-0.0296267	0.0148829	-0.0147437	0.176928	0.17248	9.20455	9.25023	13.8335	13.7605	8.02024	10.0047	7.8328	10.9605	8.79708	10.6243	8.32933	14.6026	13.466	13.7827	13.4825	13.3375	13.6369	14.307	25.8307	33.1358	34.9956	43.7764	36.2742	48.9968	54.7636	200.514	170.539	251.074	204.555	204.69	191.332	188.315
Mul1	68350	mitochondrial ubiquitin ligase activator of NFKB 1	No	No change	-0.0289057	0.524371	0.101303	0.228425	0.022337	0.64068	-0.0789661	0.101303	0.022337	-0.293899	-0.313915	74.867	79.9784	38.0532	38.8202	72.0197	80.6732	75.717	71.058	77.2169	77.1434	85.5749	36.5847	39.7067	39.1944	36.727	38.562	38.7438	39.1547	280.874	323.545	409.639	343.665	385.553	430.802	681.302	608.31	608.921	864.577	674.744	716.629	658.242	624.064
Runx1	12394	runt related transcription factor 1	No	mRNA down	-0.135706	0.461203	-0.307223	0.00272338	0.320877	0.012103	0.628099	-0.307223	0.320877	-0.189443	0.00182601	2.56535	2.0634	1.65846	2.0721	2.82609	2.29526	2.54931	2.59076	2.01516	2.04918	2.12586	1.42741	1.94976	1.77566	1.481	2.0918	1.9496	2.17489	14.2983	11.942	17.8925	16.2551	13.0533	14.8456	21.9567	30.7903	38.7898	50.8135	35.2978	50.4307	42.9702	44.9699
B3galt6	117592	UDP-Gal:betaGal beta 1,3-galactosyltransferase, polypeptide 6	No	No change	-0.227367	0.0429698	-0.187467	0.0764488	-0.1648	0.0434263	0.0226666	-0.187467	-0.1648	-0.469511	-0.456019	63.1277	54.9318	21.4145	19.2223	70.9814	53.3837	64.7984	63.3473	53.0631	55.1342	56.5982	19.8413	22.7368	21.6516	21.4285	17.947	21.1302	18.5897	254.38	196.74	322.143	281.532	243.468	282.929	414.069	303.161	320.408	438.88	361.761	306.481	329.886	272.267
Pfkfb2	18640	6-phosphofructo-2-kinase/fructose-2,6-biphosphatase 2	No	No change	0.0814642	0.345964	0.204952	0.0392473	0.0625267	0.284642	-0.142426	0.204952	0.0625267	-0.0251366	-0.0650645	18.8328	21.6521	17.7737	18.6395	19.3141	19.1663	19.9188	16.9319	23.0111	19.573	22.3721	19.0592	16.877	16.8365	18.322	19.1013	17.8188	18.9985	108.322	110.542	154.972	117.764	165.231	157.188	256.143	455.735	372.199	534.089	484.071	510.481	435.355	435.458
Dmrtb1	56296	DMRT-like family B with proline-rich C-terminal, 1	No	No change	-0.119358	0.167967	-0.163421	0.0627683	0.0384025	0.614929	0.201823	-0.163421	0.0384025	-0.0128351	0.0468648	1.39492	1.25451	1.3543	1.39746	1.44176	1.43013	1.427	1.28079	1.16535	1.29606	1.30213	1.42192	1.23621	1.27412	1.48493	1.52619	1.27766	1.38854	5.741	5.85618	7.88252	6.32462	5.94103	7.38987	10.5848	24.1398	19.3564	28.6962	27.8544	28.9586	22.1632	22.5963
Pcsk5	18552	proprotein convertase subtilisin/kexin type 5	No	TE down	-0.19018	0.00263156	-0.114806	0.170731	-0.179766	0.000788798	-0.0649599	-0.114806	-0.179766	-0.0895167	-0.104973	19.0996	17.5604	15.542	13.7899	17.448	19.628	18.9304	20.3919	18.3474	18.0277	16.3061	15.7469	15.2992	15.5991	15.5228	13.7532	13.8958	13.7207	184.412	213.337	277.556	267.278	248.273	272.837	351.825	709.585	635.841	932.526	772.87	692.661	639.81	592.662
Il11	16156	interleukin 11	No	No change	-0.0975815	0.260181	0.338175	0.0749383	-0.202915	0.0258136	-0.54109	0.338175	-0.202915	-0.0876124	-0.277234	2.05339	2.74313	1.67826	1.44882	1.65349	2.125	2.54526	1.88981	3.55872	2.29802	2.37266	1.73299	1.51974	1.53919	1.92111	1.42354	1.45421	1.46869	2.88428	3.81189	6.15909	4.08806	7.94772	5.73996	8.44902	12.8884	10.4242	15.1861	15.7864	11.8326	11.0507	10.4702
Lrrc28	67867	leucine rich repeat containing 28	No	mRNA down	0.0662961	0.446263	-0.230266	0.00992733	-0.0418483	0.433989	0.188418	-0.230266	-0.0418483	-0.489516	-0.427736	58.4637	49.5302	18.9396	18.4984	59.5544	57.719	53.1348	63.4464	48.8383	49.5426	50.2098	19.4388	19.1338	17.8889	19.2968	19.1166	17.3562	19.0225	163.889	163.342	202.844	216.523	172.071	195.223	282.07	228.071	207.049	278.443	250.157	250.68	208.072	213.937
Cluh	74148	clustered mitochondria (cluA/CLU1) homolog	No	No change	0.040036	0.399282	0.0316558	0.659002	0.0607502	0.233288	0.0290945	0.0316558	0.0607502	-0.508475	-0.495365	62.4352	63.6041	19.3622	20.3292	63.0261	58.6851	65.8007	62.2289	68.5693	59.0344	63.2087	19.0213	18.8862	20.0065	19.5348	22.0019	19.1798	19.8059	984.674	942.856	1426.1	1205.66	1371.55	1320.67	2015.96	1267	1160.25	1767.92	1437.72	1637.97	1305.39	1264.6
Ftsj1	54632	FtsJ RNA methyltransferase homolog 1 (E. coli)	No	No change	0.0898599	0.263994	0.0391421	0.638898	0.0854731	0.215485	0.0463309	0.0391421	0.0854731	-0.0263333	-0.0098505	33.1186	33.9599	31.1702	33.1983	30.7198	33.6479	32.2762	35.8306	37.4474	30.9197	33.5127	30.0684	29.3456	35.1012	30.1653	34.6122	34.019	30.9638	109.187	122.986	159.14	157.931	170.405	157.364	243.16	455.645	410.139	705.655	505.07	586.212	526.738	449.769
Gna15	14676	guanine nucleotide binding protein, alpha 15	No	No change	0.138762	0.0253096	-0.222553	0.142582	0.0874655	0.113155	0.310019	-0.222553	0.0874655	-0.325631	-0.234226	3.59244	3.11015	1.6973	1.81366	4.03857	3.35525	3.42762	3.5483	2.38792	3.47614	3.46639	1.74634	1.70108	1.72826	1.61351	1.73826	1.88585	1.81687	16.7908	14.3454	19.769	18.2948	12.7109	20.6947	29.4208	30.9555	27.8103	40.6418	31.6016	34.4376	34.1565	30.8711
Tomm20	67952	translocase of outer mitochondrial membrane 20 homolog (yeast)	No	No change	-0.0380402	0.565647	0.0454421	0.492187	-0.0727909	0.238754	-0.118233	0.0454421	-0.0727909	0.29673	0.26497	425.72	437.785	843.052	805.807	435.433	408.888	433.339	425.219	454.893	449.45	409.013	839.349	863.844	792.381	876.633	758.778	828.103	830.54	642.552	620.492	887.079	778.145	859.422	949.701	1232.13	5280.73	5012.55	6613.63	6093.92	5335.51	5323.46	5008.78
Stxbp3a	NA	NA	No	TE up	0.265599	0.0023167	0.219258	0.0330603	0.287912	8.07488e-05	0.0686539	0.219258	0.287912	0.0365128	0.0586121	10.5503	12.299	11.4756	14.0761	10.3242	10.0954	10.3763	11.4053	13.49	12.7194	10.6876	11.1459	10.9344	11.7533	12.069	14.3149	13.8294	14.084	69.2834	69.6687	96.596	94.9159	115.903	122.224	146.415	318.896	288.538	446.117	381.536	457.756	404.294	386.261
H2afv	77605	H2A histone family, member V	No	No change	-0.0074006	0.898352	-0.0352511	0.767493	-0.0108365	0.832735	0.0244146	-0.0352511	-0.0108365	-0.00126967	0.0127251	78.9184	76.2555	78.688	78.5228	66.6705	93.4029	73.8009	81.7991	78.2656	70.5271	79.9736	78.2374	80.9657	75.9016	79.6474	75.3467	81.9677	78.2542	85.1092	122.616	130.693	129.495	127.916	128.919	208.412	425.816	406.425	548.04	478.968	458.333	455.835	408.258
Yrdc	230734	yrdC domain containing (E.coli)	No	No change	0.0529255	0.552571	-0.111164	0.163911	0.117608	0.119698	0.228772	-0.111164	0.117608	-0.629024	-0.556541	105.177	96.9479	24.7114	26.9152	112.742	98.3973	104.925	104.643	90.7181	99.8416	100.284	23.7891	25.0736	22.6202	27.3625	28.2248	25.1376	27.3833	344.623	309.304	444.921	396.67	355.027	437.005	625.78	310.027	301.377	391.087	394.008	411.113	334.736	342.08
Naa25	231713	N(alpha)-acetyltransferase 25, NatB auxiliary subunit	No	No change	-0.114946	0.0392037	0.0356821	0.650978	-0.0986106	0.0614582	-0.134293	0.0356821	-0.0986106	-0.0208745	-0.0568907	27.0479	27.5754	25.7786	24.1898	28.4665	24.6173	25.7462	29.3615	29.3916	27.4005	25.9342	25.3402	24.5209	25.7662	27.487	25.2773	23.6834	23.6086	317.719	282.55	398.629	406.395	419.994	437.911	590.902	1205.82	1076.17	1626.59	1445.2	1344.36	1151.53	1076.87
S100a6	20200	S100 calcium binding protein A6 (calcyclin)	No	No change	-0.224927	0.0225919	0.151175	0.424978	-0.213905	0.010683	-0.36508	0.151175	-0.213905	0.329951	0.213645	51.87	58.6935	110.884	95.992	53.6011	42.4752	57.7366	53.6673	47.9914	78.5256	49.5634	99.7564	107.553	117.207	119.018	102.002	97.1734	88.8006	43.9428	35.8092	65.6618	54.5614	50.3719	92.1815	82.9485	348.674	346.717	543.483	459.641	398.471	347.043	297.519
Glul	14645	glutamate-ammonia ligase (glutamine synthetase)	352	TE up	0.158801	0.00548844	0.0341882	0.621417	0.1521	0.00219955	0.117912	0.0341882	0.1521	0.102619	0.142536	1618.73	1649.26	2050.19	2289.94	1734.65	1589.63	1532.19	1618.46	1597.67	1624.67	1725.43	2020.3	2016.55	2087.08	2076.8	2338.73	2286.19	2244.91	7191.7	6777.34	8812.08	8321.12	8480.4	9645.04	14603.3	35710.9	32875	48941.6	40560.9	46203.3	41290.9	38036.8
Scara3	219151	scavenger receptor class A, member 3	No	mRNA down	-0.243401	0.424522	-0.227381	0.00348588	-0.183592	0.02461	0.0437887	-0.227381	-0.183592	-0.330368	-0.313907	42.3419	36.0027	19.788	17.4754	42.694	40.4778	41.9712	44.2246	37.2576	35.2188	35.5319	17.6547	20.5615	19.5506	21.3852	16.7536	18.1042	17.5685	293.509	286.165	400.27	377.034	327.929	346.695	498.661	517.464	555.834	760.21	692.564	548.827	542.197	493.599
Cald1	109624	caldesmon 1	No	No change	0.0241141	0.802317	-0.330894	0.0196917	-0.00485868	0.938534	0.326036	-0.330894	-0.00485868	0.597682	0.705004	4.10986	3.22091	16.2746	16.3299	4.68062	3.47413	3.53262	4.75207	3.29511	3.18187	3.18576	17.4032	15.9307	16.1462	15.6181	17.4214	14.7581	16.8101	28.0118	21.381	29.3279	35.2681	25.2475	27.267	38.9209	444.048	374.894	546.546	440.31	496.814	384.761	411.142
Zbtb48	100090	zinc finger and BTB domain containing 48	No	No change	0.154061	0.0319876	0.0644898	0.559013	0.133261	0.0452289	0.0687711	0.0644898	0.133261	-0.441194	-0.415115	7.72026	8.01659	2.79536	3.0823	6.5688	8.92678	7.53889	7.84655	8.21529	7.43221	8.40226	3.00084	2.66523	2.78592	2.72945	2.90129	3.18672	3.15888	50.9285	71.1728	81.0828	75.4422	81.547	82.5107	132.985	99.1932	81.2542	122.169	99.6876	107.187	107.632	100.09
Fbln7	70370	fibulin 7	No	TE down	-0.195543	0.0036142	0.277926	0.12027	-0.25054	0.000535079	-0.528466	0.277926	-0.25054	0.161498	-0.0050255	1.74926	2.16493	2.53719	2.14002	1.66122	1.45134	1.71515	2.16935	1.79419	2.71792	1.98266	2.54289	2.56433	2.6383	2.40324	2.19988	2.01624	2.20394	8.19079	7.35887	11.7313	13.2645	11.326	19.189	19.9563	53.4553	49.7174	73.577	55.8198	51.6858	43.3075	44.4102
Cyb561	13056	cytochrome b-561	No	No change	-0.111632	0.0611739	0.0495939	0.54285	-0.0749719	0.237123	-0.124566	0.0495939	-0.0749719	-0.313963	-0.34767	115.239	118.948	55.9288	53.4178	114.626	119.128	117.019	110.181	108.912	125.801	122.13	54.2756	59.0565	55.5107	54.8723	50.5212	57.448	52.2842	310.108	331.427	439.17	369.656	377.239	487.338	674.502	626.034	628.25	849.422	699.317	651.293	677.057	578.074
Ubr1	22222	ubiquitin protein ligase E3 component n-recognin 1	No	No change	-0.0713647	0.204774	0.0605544	0.507599	-0.0504384	0.33705	-0.110993	0.0605544	-0.0504384	-0.0384025	-0.068015	18.8353	19.594	17.2413	16.7536	19.3587	16.973	18.5474	20.462	21.7818	19.5333	17.4669	17.1039	16.6024	17.1597	18.0992	18.0629	15.7737	16.4243	394.043	355.28	523.716	516.507	567.636	569.326	725.795	1484.31	1328.84	1975.58	1735.47	1751.97	1398.69	1366.27
Gm715	279618	predicted gene 715	No	No change	0.191062	0.0371628	0.024405	0.858869	0.181948	0.0453615	0.157543	0.024405	0.181948	-0.335661	-0.289851	8.59668	8.8399	3.9689	4.5352	8.94298	9.35635	8.39137	7.69603	8.68631	7.09189	10.7415	3.55072	4.0758	4.25486	3.99422	4.41579	5.05152	4.13828	26.9173	28.9602	35.0372	28.7261	33.4731	30.5654	66.0005	45.5649	48.239	72.4359	56.6335	63.3333	66.236	50.9042
Pgm5	226041	phosphoglucomutase 5	No	No change	-0.164945	0.0153101	-0.423732	0.0214484	-0.334531	0.000730896	0.0892012	-0.423732	-0.334531	-0.279846	-0.247758	7.48083	5.54319	3.92739	3.13329	5.80059	7.57888	7.85804	8.68583	6.09303	6.00143	4.5351	3.61699	3.90246	4.1197	4.0704	3.40108	3.21274	2.78606	37.2279	50.0204	69.9614	69.1305	50.0658	55.1531	59.4179	98.9712	98.4855	149.548	123.063	104.013	89.8245	73.0754
Kcna3	16491	potassium voltage-gated channel, shaker-related subfamily, member 3	No	No change	-0.227956	0.0135742	-0.175131	0.0448204	-0.19329	0.00327847	-0.0181584	-0.175131	-0.19329	-0.300121	-0.301841	33.4943	29.5738	16.7823	14.7593	35.8054	33.7594	31.4624	32.95	30.2729	26.9027	31.5457	16.843	17.1811	16.8534	16.2516	14.2081	15.574	14.4959	213.443	206.954	260.18	243.585	231.047	229.64	383.89	428.072	402.737	568.25	456.376	403.592	404.442	353.153
Ihh	16147	Indian hedgehog	No	No change	-0.0212575	0.724215	0.234533	0.0356289	-0.0689124	0.167875	-0.303445	0.234533	-0.0689124	-0.00491619	-0.103846	1.1182	1.34326	1.10562	1.05758	1.01046	1.17992	1.26491	1.01751	1.44588	1.28168	1.30222	1.12023	1.12999	1.06385	1.10839	1.0307	1.07189	1.07016	5.08869	6.1106	8.83677	6.35457	9.3224	9.24238	13.3876	24.0524	22.3767	30.3029	26.2948	24.7339	23.5156	22.0251
Pxylp1	235534	2-phosphoxylose phosphatase 1	No	No change	-0.245439	0.0267408	-0.12205	0.167896	-0.252927	0.00413263	-0.130877	-0.12205	-0.252927	-0.379039	-0.416339	18.4767	16.9501	7.71943	6.49878	17.2244	19.1556	17.9151	19.6118	18.7276	15.2823	16.8403	7.22504	7.25225	8.69407	7.70635	6.88691	6.57534	6.0341	92.9954	106.355	134.179	131.309	129.452	118.147	185.61	166.311	153.967	265.497	196.001	177.181	154.653	133.142
Kcnh6	192775	potassium voltage-gated channel, subfamily H (eag-related), member 6	No	mRNA down	-0.00639851	0.967073	-0.433868	0.00118824	-0.0841038	0.24586	0.349765	-0.433868	-0.0841038	-0.228639	-0.119507	2.96454	2.18421	1.75113	1.65878	2.93338	2.88435	2.7083	3.33212	2.09827	2.41921	2.03516	1.65774	1.92214	1.73325	1.6914	1.55177	1.74307	1.6815	31.9841	32.3415	40.9647	45.0555	29.2913	37.7709	45.2998	77.0631	82.4113	106.892	86.8769	80.6244	82.7948	74.9287
L2hgdh	217666	L-2-hydroxyglutarate dehydrogenase	No	No change	0.0281768	0.622832	0.0446823	0.605902	0.0221174	0.657461	-0.0225649	0.0446823	0.0221174	-0.199257	-0.201395	15.2535	15.6513	9.64082	9.84363	17.3955	14.1308	14.1605	15.3274	16.7512	14.6615	15.5412	9.62302	9.32431	9.61328	10.0027	9.43107	10.3183	9.78149	90.6594	75.7335	102.377	99.0615	111.772	109.414	165.346	213.822	191.086	283.378	245.575	234.213	234.265	208.337
Gm973	381260	predicted gene 973	No	No change	0.0921804	0.392433	-0.337823	0.0152046	0.0537308	0.42578	0.391554	-0.337823	0.0537308	-0.219257	-0.101173	3.87168	3.07425	2.33692	2.43538	4.16134	3.43762	3.77895	4.10883	3.68413	2.60486	2.93375	2.11492	2.31784	2.34703	2.56786	2.59401	2.41064	2.30148	50.6854	43.0579	63.851	62.0625	57.4507	45.431	72.9467	109.827	111.012	161.692	147.338	150.555	127.91	114.562
Tfg	21787	Trk-fused gene	No	No change	0.134398	0.0174369	0.0106502	0.928233	0.134102	0.00658768	0.123452	0.0106502	0.134102	0.437668	0.474879	36.6666	37.1312	100.447	110.82	36.9106	33.6167	40.4306	35.7083	45.2557	33.1684	32.9693	99.74	101.887	98.8124	101.35	113.755	107.91	110.795	163.403	153.041	248.294	196.038	256.503	210.257	297.955	1882.53	1773.63	2474.22	2113.61	2399.68	2081.09	2004.53
Mfsd7b	226844	major facilitator superfamily domain containing 7B	No	No change	-0.0293059	0.572447	-0.099841	0.294903	-0.00214623	0.963858	0.0976948	-0.099841	-0.00214623	-0.436005	-0.403408	15.1208	14.0686	5.54075	5.55703	13.6605	15.9137	14.5051	16.4038	15.5226	12.693	13.9902	5.78855	5.17628	5.71974	5.47843	5.72734	5.56423	5.37953	86.5524	103.688	127.491	128.89	125.918	115.159	180.954	156.368	128.964	204.979	163.517	172.918	153.582	139.297
Psma3	19167	proteasome (prosome, macropain) subunit, alpha type 3	No	No change	0.117684	0.0600923	0.122002	0.0692843	0.039346	0.360452	-0.0826556	0.122002	0.039346	0.235466	0.214543	144.99	157.155	249.347	257.555	141.436	142.664	146.567	149.294	161.681	159.034	150.748	257.106	245.418	242.276	252.589	263.75	250.131	258.784	390.919	405.497	561.967	511.721	572.136	629.414	850.576	3029.74	2667.3	3787.55	3288.78	3473.73	3011.75	2923.15
Cep57	74360	centrosomal protein 57	No	No change	0.129828	0.287401	-0.271926	0.0362924	0.176996	0.0461339	0.448922	-0.271926	0.176996	0.21967	0.360732	6.96597	5.73488	11.5518	13.16	7.30277	7.94441	5.99487	6.62183	5.58508	5.24481	6.37475	11.9207	10.3951	12.3731	11.5184	14.4809	11.5366	13.4625	41.1385	46.0223	46.8477	46.2595	40.2811	42.3067	73.309	286.303	230.264	394.239	305.666	388.716	283.114	309.936
Fam178b	381337	family with sequence similarity 178, member B	No	No change	0.12314	0.0918669	-0.073672	0.531509	0.104991	0.109997	0.178664	-0.073672	0.104991	-0.133356	-0.0745793	1.68735	1.59627	1.24122	1.34439	1.53474	1.8251	1.40458	1.98498	1.5484	1.60581	1.63459	1.21903	1.23304	1.18474	1.32807	1.45664	1.23313	1.34341	9.059	11.0784	11.5012	14.53	11.7015	13.5725	19.6965	30.678	28.6193	39.5539	36.9285	40.9707	31.7086	32.4072
Vps29	56433	VPS29 retromer complex component	No	No change	0.148076	0.0179465	0.0762754	0.325969	0.127085	0.015821	0.0508101	0.0762754	0.127085	0.163093	0.182551	269.896	283.41	392.907	431.485	260.493	261.706	291.594	265.792	296.456	290.75	263.023	394.018	388.338	395.279	393.995	416.357	430.562	447.535	497.278	513.763	772.201	629.227	724.561	794.771	1025.01	3206.89	2915.08	4268.02	3543.13	3787.43	3580.65	3491.53
Eif2b3	108067	eukaryotic translation initiation factor 2B, subunit 3	No	TE up	0.240842	0.00180515	0.0203741	0.899334	0.243852	0.00064999	0.223478	0.0203741	0.243852	0.0122065	0.0835695	15.5761	15.7149	16.0201	19.0494	12.0667	16.1561	18.2999	15.7817	16.2467	17.8989	12.9991	14.8988	15.7353	16.5893	16.857	19.0234	19.1154	19.0093	61.1917	84.2532	128.736	99.2475	105.483	129.971	134.571	322.122	313.774	475.829	402.696	459.692	422.29	393.964
Lsm3	67678	LSM3 homolog, U6 small nuclear RNA and mRNA degradation associated	No	No change	0.0257563	0.672896	0.00885714	0.958515	0.0257406	0.628233	0.0168835	0.00885714	0.0257406	0.0981799	0.0997906	38.9494	39.6886	48.8293	49.9409	40.9939	38.5051	43.168	33.1306	30.2454	49.105	39.7154	52.4543	46.6581	48.1443	48.0606	50.1209	47.8897	51.8122	39.8486	38.4909	58.2108	39.9379	37.6413	68.35	78.8109	217.39	178.344	264.702	220.077	232.16	202.796	205.831
Mex3a	72640	mex3 RNA binding family member A	No	No change	0.142071	0.214664	-0.056511	0.699679	0.121687	0.260014	0.178198	-0.056511	0.121687	-0.189326	-0.134877	4.65631	4.49287	3.01104	3.29341	5.27561	4.07725	4.18177	5.09062	3.57413	4.85903	5.04544	2.8483	3.31874	2.64009	3.237	2.95127	3.241	3.68797	30.9547	24.6018	34.0378	37.0413	26.8494	40.8246	60.4346	71.2533	76.5709	87.6178	89.4725	82.5157	82.8429	88.4355
Fn1	14268	fibronectin 1	No	mRNA down	-0.152388	0.516762	-0.457476	0.000412553	-0.352498	0.00213058	0.104979	-0.457476	-0.352498	-0.0981529	-0.0650487	11.2561	8.17676	8.97918	7.03935	12.0127	11.4498	10.4041	11.158	8.40901	7.26646	8.8548	10.3849	8.51762	9.03334	7.98082	6.69681	7.07142	7.3498	326.811	320.332	392.654	376.449	292.896	283.073	491.778	1204.55	911.198	1390.03	1022.82	868.161	838.083	817.182
Golph3	66629	golgi phosphoprotein 3	No	No change	0.0979868	0.114057	0.0359242	0.576376	0.10648	0.0479993	0.0705553	0.0359242	0.10648	-0.0281764	-0.00294747	86.1678	87.9502	80.7549	87.3553	88.9569	88.6093	83.682	83.423	88.1012	89.9248	85.8245	80.9497	83.5116	76.3544	82.2038	88.3252	85.1395	88.6011	290.67	297.745	379.315	338.04	368.564	420.744	572.486	1127.72	1073.01	1411.15	1265.33	1375.24	1211.92	1183.16
Rabl3	67657	RAB, member RAS oncogene family-like 3	No	No change	0.218415	0.0205628	-0.276089	0.0381486	0.203849	0.00374706	0.479939	-0.276089	0.203849	0.125078	0.275287	8.51947	6.98011	11.3629	13.1568	10.1734	7.76383	8.72044	7.42017	6.92948	6.38879	7.62206	11.0948	12.1244	11.3279	10.9046	13.1154	12.6353	13.7196	25.8549	20.2907	30.7441	23.3857	22.5469	23.2495	39.5441	120.216	121.164	162.833	130.55	158.83	139.889	142.496
Clip1	56430	CAP-GLY domain containing linker protein 1	No	mRNA up	0.3055	0.0282081	0.277651	0.00484144	0.22281	0.00347894	-0.0548415	0.277651	0.22281	0.0759607	0.0637543	17.3295	20.9017	20.6418	24.2067	16.3321	18.0816	16.2736	18.6308	21.5231	21.3743	19.8076	21.7629	21.1471	20.282	19.3752	22.9922	24.8571	24.7708	249.814	284.417	345.307	353.4	421.493	468.15	618.498	1419.24	1271.93	1754.71	1396.09	1675.82	1656.33	1548.46
Cyb5d2	192986	cytochrome b5 domain containing 2	No	No change	-0.134582	0.218976	-0.217683	0.0389727	-0.177297	0.0263493	0.0403859	-0.217683	-0.177297	-0.13051	-0.115051	23.2549	19.9496	17.2188	15.3068	24.5906	24.6034	21.3829	22.4426	18.6512	18.9307	22.267	17.9441	16.6732	16.055	18.203	14.3169	16.515	15.0884	70.271	72.3012	84.7657	79.5317	68.2374	77.4622	129.897	218.621	187.354	259.499	245.042	194.953	205.592	176.212
Tmem63b	224807	transmembrane protein 63b	774	No change	-0.0641112	0.266824	-0.103245	0.177373	-0.0856505	0.0807907	0.0175946	-0.103245	-0.0856505	-0.375962	-0.36597	116.318	107.703	48.9423	46.3723	108.875	124.024	118.331	114.041	107.934	104.677	110.498	47.7497	49.145	49.8968	48.9776	45.0593	48.2497	45.808	1036.66	1214.39	1562.97	1346.57	1315.76	1427.17	2147.81	1938.39	1840.02	2687.19	2196.83	2044.4	2001.35	1782.52
Ccdc163	68394	coiled-coil domain containing 163	No	No change	-0.0842125	0.19848	0.0198923	0.899739	-0.0827953	0.152153	-0.102688	0.0198923	-0.0827953	-0.262305	-0.292481	3.71215	3.76781	2.02918	1.92136	2.87824	3.8176	4.45057	3.70218	3.74503	4.35888	3.19953	1.88061	2.11121	2.01099	2.11388	1.89105	1.90169	1.97134	10.3486	14.1153	22.1982	16.5072	17.2393	22.4413	23.4841	28.8282	29.8486	40.8963	35.8037	32.3989	29.7863	28.9668
Atxn7	246103	ataxin 7	No	No change	0.0767456	0.18605	-0.242675	0.0230006	0.0844135	0.0640286	0.327088	-0.242675	0.0844135	-0.593453	-0.490878	10.7801	9.07669	2.74897	2.93123	11.8483	10.8202	9.95187	10.5	8.20623	9.41176	9.61209	2.80147	2.74909	2.75823	2.68707	3.05211	2.92901	2.81257	117.671	110.508	137.108	129.319	104.344	133.845	194.878	118.621	107.359	154.939	125.714	144.44	126.723	114.156
B9d1	27078	B9 protein domain 1	No	TE down	-0.255242	0.00278271	0.152814	0.141804	-0.137846	0.0926333	-0.29066	0.152814	-0.137846	-0.103524	-0.188078	24.637	27.2416	19.4117	17.6667	23.228	27.2986	26.2008	21.8207	27.0417	26.2751	28.408	17.8858	20.5268	21.5563	17.6781	17.169	18.0984	17.7327	50.3268	60.8239	78.75	58.6297	75.0124	81.5176	125.65	165.219	174.882	264.168	180.432	177.258	170.825	157.017
Efhc2	74405	EF-hand domain (C-terminal) containing 2	No	No change	0.0393524	0.581336	0.190266	0.134976	-0.00980442	0.872824	-0.20007	0.190266	-0.00980442	-0.0378401	-0.0957514	1.85617	2.11222	1.70128	1.69429	1.50645	2.14352	1.79409	1.9806	2.14623	2.17662	2.01381	1.73352	1.60204	1.88861	1.58097	1.75399	1.6488	1.68008	12.897	18.8715	21.3072	21.0277	23.5245	26.683	35.1953	63.2741	53.9318	91.4523	63.76	71.5541	61.4928	58.7826
Pex16	18633	peroxisomal biogenesis factor 16	No	No change	-0.053228	0.504094	0.228879	0.0488723	0.0257538	0.682717	-0.203125	0.228879	0.0257538	-0.55644	-0.612533	45.2622	52.8011	12.5689	12.8858	40.5978	50.5948	46.0486	43.8077	47.9493	54.426	56.0281	12.7415	12.736	12.7281	12.0698	12.0927	12.4751	14.0895	150.722	193.164	237.159	201.692	227.913	289.334	424.633	201.68	185.928	267.275	211.09	213.931	201.764	213.774
Nudt22	68323	nudix (nucleoside diphosphate linked moiety X)-type motif 22	No	No change	0.0381862	0.596693	0.0489929	0.638224	0.00160158	0.985421	-0.0473913	0.0489929	0.00160158	-0.170502	-0.180748	12.1494	12.5136	8.20451	8.25342	14.2303	11.037	11.946	11.3842	11.6148	12.2578	13.6681	7.19094	7.95735	9.14714	8.52261	8.98812	8.46243	7.30972	48.1646	38.4159	56.09	47.7837	50.3313	59.408	94.4399	103.768	105.906	175.113	135.887	144.963	124.776	101.111
9830147E19Rik	NA	NA	No	No change	0.0491396	0.357635	0.236999	0.0602323	0.0387873	0.365424	-0.198211	0.236999	0.0387873	0.0912396	0.0283464	1.50855	1.79958	1.86123	1.92095	1.32653	1.5365	1.46217	1.70901	1.89964	1.96271	1.53638	1.87879	1.79038	1.95536	1.82038	1.95817	1.92615	1.87855	9.58559	11.4177	14.657	15.3146	17.5745	20.3084	22.6639	57.8822	50.8725	79.9182	61.9665	67.4258	60.6335	55.4764
Copg1	54161	coatomer protein complex, subunit gamma 1	No	No change	-0.104386	0.0871093	0.134165	0.0826788	0.03669	0.547387	-0.0974749	0.134165	0.03669	-0.0612151	-0.0862901	277.183	303.321	240.742	248.664	280.969	261.555	287.306	278.901	330.65	282.187	297.128	234.184	227.556	254.241	246.985	275.134	235.519	235.339	1687.47	1615.42	2393.7	2077.25	2542.48	2426.79	3642.96	5996.52	5374.07	8636.62	6987.82	7874.02	6162.06	5776.41
Bcl7b	12054	B cell CLL/lymphoma 7B	No	No change	0.0328441	0.549564	-0.0744449	0.528165	0.0255492	0.594469	0.0999941	-0.0744449	0.0255492	0.174694	0.209045	31.68	29.9332	47.3674	48.4394	27.2496	35.1274	34.064	30.2791	28.0025	33.2803	28.5169	48.9425	47.6049	48.2625	44.6598	47.8915	49.6083	47.8185	58.4019	77.4209	101.277	80.4771	76.8379	102.135	124.768	447.217	401.195	585.053	450.896	489.103	463.174	418.84
Fam109b	338368	family with sequence similarity 109, member B	No	No change	-0.102421	0.495583	0.0651481	0.796333	-0.0862429	0.544284	-0.151391	0.0651481	-0.0862429	-0.21949	-0.259321	2.364	2.43381	1.42613	1.33957	2.64736	1.70485	1.65737	3.44644	2.08927	3.05114	2.16104	1.80412	1.28339	1.21552	1.40147	1.16603	1.31323	1.53947	7.44116	4.92785	6.4624	12.0132	7.51852	12.2803	12.4	21.6201	14.1847	19.3245	18.5569	15.6175	16.0801	17.6841
Pgm3	109785	phosphoglucomutase 3	No	No change	0.0311776	0.506979	0.205418	0.141734	0.00758906	0.854631	-0.197829	0.205418	0.00758906	0.189271	0.13689	9.70503	11.0683	15.0061	15.1694	11.5225	7.69448	10.3551	9.24812	11.2064	11.8046	10.1938	14.8588	15.2918	15.0548	14.819	15.763	14.554	15.1913	69.7979	47.9316	87.0157	69.4724	86.9106	102.392	126.057	383.748	364.244	515.812	422.87	455	384.063	376.077
Syt3	20981	synaptotagmin III	No	No change	-0.0181671	0.777812	-0.113418	0.119114	0.00554914	0.906853	0.118967	-0.113418	0.00554914	-0.511308	-0.470924	100.235	92.1768	30.8825	31.1672	105.237	92.9142	102.605	100.185	90.1693	90.9539	95.407	30.1679	31.8867	31.1105	30.3651	30.3783	32.4655	30.6577	700.058	635.612	946.845	826.476	767.952	866.372	1295.62	855.607	834.085	1170.55	951.55	962.948	940.826	833.469
Slc26a2	13521	solute carrier family 26 (sulfate transporter), member 2	No	No change	-0.0403542	0.545659	-0.00680742	0.94507	-0.0440982	0.54299	-0.0372908	-0.00680742	-0.0440982	-0.271437	-0.282338	6.98318	6.96148	3.73781	3.63382	7.21823	6.40121	7.56829	6.74501	8.05531	6.18484	6.64428	3.71248	3.64401	4.23324	3.36149	3.82811	3.45643	3.61693	60.8666	55.508	88.5307	70.5331	86.9645	74.6785	114.375	133.468	120.827	201.902	133.528	153.818	126.969	124.645
Atp13a2	74772	ATPase type 13A2	92	No change	-0.223659	0.0115136	-0.105052	0.152033	-0.146131	0.0289469	-0.0410792	-0.105052	-0.146131	-0.730845	-0.739393	185.368	171.696	34.45	31.2872	194.746	178.995	182.566	185.165	165.542	165.768	183.778	31.7247	35.5264	35.4101	35.1388	31.1794	33.0244	29.6577	2552.16	2412.28	3319.01	3009.27	2777.54	3110.71	4916.63	1772.57	1830.75	2624.74	2169.31	1947.08	1885.38	1588.41
Odf3l2	382384	outer dense fiber of sperm tails 3-like 2	No	No change	-0.154146	0.135384	-0.12077	0.328142	-0.150679	0.0772629	-0.0299086	-0.12077	-0.150679	-0.0823195	-0.0914558	1.6797	1.54844	1.38967	1.2544	1.40509	1.95329	1.86948	1.49094	1.55263	1.50515	1.58754	1.43595	1.46836	1.2724	1.38198	1.14087	1.27901	1.34333	4.2456	6.06942	7.83616	5.58671	6.00639	6.51228	9.79248	18.4986	17.4463	21.7459	19.6711	16.4266	16.8357	16.5883
Wipf3	330319	WAS/WASL interacting protein family, member 3	No	No change	-0.048036	0.375046	-0.261261	0.0631611	-0.0411194	0.344624	0.220142	-0.261261	-0.0411194	0.565325	0.631716	58.8543	49.3276	216.323	211.255	65.9077	58.5902	54.2384	56.681	48.1876	40.7097	59.0857	208.11	219.526	225.188	212.468	215.229	207.693	210.842	350.032	319.994	399.6	373.31	327.655	309.59	640.599	4712.26	4584.53	6764.48	5315.67	5446.86	4805.25	4576.29
Mecp2	17257	methyl CpG binding protein 2	No	No change	-0.0475233	0.330094	0.132862	0.083809	-0.0558703	0.170336	-0.188732	0.132862	-0.0558703	0.044024	-0.00854071	55.1023	60.1543	60.9809	58.9829	54.3429	58.7541	53.3818	53.9303	58.6543	58.997	62.8116	62.0735	60.6097	60.7002	60.5401	61.1787	57.8945	57.8755	305.138	339.263	415.809	375.533	421.662	474.353	719.99	1486.02	1338.24	1927.8	1601.36	1636.92	1416.16	1328.11
Sult4a1	29859	sulfotransferase family 4A, member 1	No	No change	0.0411143	0.372706	0.0507857	0.429601	0.0226651	0.571987	-0.0281206	0.0507857	0.0226651	-0.239228	-0.243472	541.444	558.392	312.123	318.762	555.277	543.1	547.011	520.388	555.911	540.514	578.751	306.07	309.075	317.816	315.531	323.718	324.862	307.706	1723.34	1733.35	2355.08	2002.86	2208.91	2402.08	3666.8	4049.93	3771.92	5579	4613.14	4787.44	4392.21	3902.87
Rpl36	54217	ribosomal protein L36	No	No change	-0.0847465	0.112194	0.239456	0.0719698	-0.068218	0.118146	-0.307674	0.239456	-0.068218	-0.175971	-0.265919	560.184	660.737	373.56	358.187	523.458	636.033	541.904	539.342	558.882	701.115	722.215	363.696	376.847	379.765	373.932	362.098	365.76	346.702	527.226	658.779	757.154	673.66	720.685	1011.16	1484.96	1561.77	1492.51	2163.45	1774.19	1737.86	1604.85	1427.1
Ipo8	320727	importin 8	No	No change	-0.0648656	0.212941	-0.0594326	0.500185	-0.0838073	0.0989753	-0.0243747	-0.0594326	-0.0838073	-0.289032	-0.292066	30.7083	29.3483	15.7843	14.9802	32.4484	27.2797	31.7574	31.3478	30.3639	31.1506	26.5305	16.1981	15.0308	15.8415	16.0667	15.9512	14.7543	14.2351	376.603	325.592	511.308	451.189	451.189	517.696	628.592	801.529	685.976	1039.93	878.432	882.181	745.989	675.204
Gas7	14457	growth arrest specific 7	689	No change	0.0458402	0.423297	0.0919078	0.197336	0.0302493	0.502214	-0.0616586	0.0919078	0.0302493	0.0474776	0.0337078	250.805	265.693	279.779	287.136	258.086	237.348	236.16	271.627	270.859	266.125	260.096	269.331	273.977	295.029	280.778	296.279	289.227	275.903	1164.55	1101.35	1478.24	1519.94	1564.76	1719.48	2395.85	5181.37	4861.2	7529.67	5968.26	6370.43	5685.31	5087.84
Npepl1	228961	aminopeptidase-like 1	No	mRNA down	-0.080445	0.651096	-0.345835	0.000959478	0.0364256	0.587806	0.382261	-0.345835	0.0364256	-0.64428	-0.526261	17.9478	14.0768	4.07129	4.19027	18.4202	17.5661	18.3367	17.4683	13.1603	14.03	15.04	3.88547	3.74225	4.15269	4.50474	4.19303	4.40874	3.96903	108.944	106.839	150.445	128.121	99.6517	118.818	181.588	97.9751	87.0317	138.917	125.508	118.171	113.591	95.9351
Itgb8	320910	integrin beta 8	No	No change	-0.134872	0.0182341	0.0618302	0.407898	-0.131681	0.00718428	-0.193511	0.0618302	-0.131681	-0.0325829	-0.0873367	36.1737	37.6403	33.5591	30.7834	35.4833	35.9256	34.3892	38.8966	40.9183	36.9726	35.03	32.7561	32.913	34.2991	34.268	30.8872	31.1863	30.2766	310.844	323.644	417.914	422.563	458.929	463.785	626.456	1223.42	1133.76	1699.49	1414.16	1289.35	1190.16	1083.95
H2-Oa	15001	histocompatibility 2, O region alpha locus	No	No change	-0.0266597	0.850726	0.0180227	0.881974	-0.0310033	0.805086	-0.0490261	0.0180227	-0.0310033	0.0860484	0.0702775	2.06205	2.1197	2.5139	2.49203	1.89166	1.87208	2.49592	1.98856	2.02094	2.42162	1.91655	2.30197	2.69974	2.80247	2.25143	2.95384	1.98167	2.54057	5.11765	5.20831	9.36714	6.67157	6.99992	9.38108	10.5847	26.5517	28.7202	42.8832	28.6932	38.0794	23.3551	28.0895
Zdhhc20	75965	zinc finger, DHHC domain containing 20	No	No change	-0.194422	0.0033516	-0.16076	0.169609	-0.151073	0.00849351	0.00968622	-0.16076	-0.151073	-0.381256	-0.374087	66.5464	59.2361	27.661	25.0322	56.4455	70.722	70.9062	68.1119	62.8196	62.5974	52.2913	28.9247	27.1453	26.9796	27.5946	24.4	25.001	25.6957	230.712	297.263	402.043	345.244	328.736	366.367	436.319	504.051	436.288	623.729	531.321	475.231	445.166	429.227
Lman1	70361	lectin, mannose-binding, 1	No	No change	-0.267335	0.0101731	0.0680871	0.579615	-0.281389	0.00277759	-0.349476	0.0680871	-0.281389	0.483639	0.38642	11.1614	11.5677	33.9905	28.1622	12.0766	10.8109	12.798	8.96018	11.7573	11.2996	11.6461	35.0135	33.0975	32.3196	35.5315	25.4254	30.3374	28.7237	70.4351	64.8412	103.546	64.8073	87.794	94.3688	138.662	870.654	759.062	1066.18	976.229	706.622	770.809	684.654
Whrn	73750	whirlin	No	No change	-0.105384	0.139441	-0.136455	0.208887	-0.11855	0.0485945	0.0179046	-0.136455	-0.11855	-0.534229	-0.526762	12.6875	11.5567	3.70805	3.43616	12.7896	13.4804	11.476	13.0039	12.4844	9.67876	12.507	3.58004	3.87103	3.76493	3.6162	3.71636	3.35799	3.23413	130.02	140.929	161.842	163.941	162.492	140.893	259.561	155.169	154.745	216.485	173.18	180.03	148.715	134.368
Higd1b	75689	HIG1 domain family, member 1B	No	No change	0.0470084	0.714214	-0.774875	0.0301513	0.139644	0.155988	0.914519	-0.774875	0.139644	-0.00237193	0.322018	3.51776	1.85087	3.4986	3.88503	4.1167	3.2781	5.05342	1.62282	2.0974	1.41804	2.03717	3.65529	3.39868	3.06392	3.87651	4.39458	3.45976	3.80074	3.80883	3.11897	6.48599	1.86198	2.48448	1.87867	3.84772	14.4188	12.3649	16.0339	16.8957	19.3747	13.9448	14.3713
Zfp882	382019	zinc finger protein 882	No	No change	-0.159915	0.101664	-0.307513	0.023101	-0.156706	0.0220975	0.150807	-0.307513	-0.156706	0.231728	0.278455	4.51645	3.65441	7.70061	6.93861	4.45695	3.99098	4.57259	5.04528	4.06812	3.8622	3.03291	8.27954	7.43931	7.22239	7.86119	7.30896	6.54917	6.95769	27.9781	25.7636	39.819	39.276	32.6953	34.7163	38.8664	221.591	183.633	256.437	232.467	218.631	179.097	178.497
BC003331	226499	cDNA sequence BC003331	No	No change	-0.0347128	0.516305	0.107132	0.284499	-0.0453069	0.326361	-0.152439	0.107132	-0.0453069	0.152119	0.108415	24.0297	25.8766	34.1088	33.2141	23.583	22.0412	24.3795	26.115	27.3113	28.0005	22.3182	35.5016	33.1565	33.2946	34.4827	32.6162	33.2247	33.8015	115.133	110.657	165.109	158.107	170.707	195.742	222.429	738.944	636.509	919.373	793.037	758.765	706.614	674.403
Sf3b1	81898	splicing factor 3b, subunit 1	No	mRNA up	-0.0354412	0.75497	0.275527	0.00221105	0.0708573	0.178167	-0.20467	0.275527	0.0708573	0.376254	0.318552	35.8225	43.1925	85.1941	89.9416	37.6743	35.8811	33.7264	36.0081	45.6246	40.6024	43.3505	88.7888	82.128	88.2053	81.6544	92.3521	85.1589	92.3139	566.975	555.303	704.104	672.019	879.082	874.963	1331.82	5696.94	4860.12	7508.15	5788.84	6622.78	5583.05	5677.69
Cyp4f16	70101	cytochrome P450, family 4, subfamily f, polypeptide 16	No	No change	0.0817495	0.40735	0.104707	0.414229	0.07362	0.373162	-0.0310874	0.104707	0.07362	-0.35806	-0.363804	4.91854	5.24727	2.15663	2.27054	5.01005	4.90681	5.78371	3.97358	4.94797	5.32466	5.46918	2.36472	1.80357	2.2142	2.24404	2.31244	2.21165	2.28754	29.6312	29.8437	47.4528	29.1441	37.4667	45.0939	66.0333	59.6283	41.9447	74.07	62.5216	65.1708	56.9831	55.2919
Zfp759	268670	zinc finger protein 759	No	No change	-0.0941279	0.108258	-0.000241108	0.998893	-0.0941531	0.0796496	-0.093912	-0.000241108	-0.0941531	-0.00835081	-0.0382698	3.48507	3.51496	3.4187	3.21848	3.55666	2.81569	4.23226	3.33567	4.49775	3.21837	2.82877	3.51896	3.2172	3.50863	3.43	3.26267	3.34886	3.04392	29.2412	23.8058	48.2695	34.0093	47.3434	37.8885	47.4771	123.348	104.008	163.159	132.843	127.821	119.942	102.275
Neurl3	214854	neuralized E3 ubiquitin protein ligase 3	No	No change	0.301128	0.056522	-0.138383	0.632301	0.251621	0.123087	0.390004	-0.138383	0.251621	-0.277885	-0.171512	5.03582	4.70299	2.65574	3.16857	6.37505	5.01284	5.39919	3.35619	5.025	2.79166	6.29232	2.87228	3.01295	2.75444	1.98329	2.75854	3.04304	3.70412	17.5456	14.1877	20.6139	11.4549	17.7064	11.0018	35.3531	33.7036	32.6072	42.8781	25.7135	36.1775	36.485	41.6633
Ndufb10	68342	NADH dehydrogenase (ubiquinone) 1 beta subcomplex, 10	No	No change	-0.00210376	0.968777	0.121188	0.244244	-0.000272076	0.995163	-0.12146	0.121188	-0.000272076	-0.0389067	-0.0696448	240.142	259.067	219.564	220.682	213.239	271.542	249.337	226.451	250.035	267.022	260.143	225.295	214.978	221.947	216.038	213.159	226.039	222.848	392.088	513.45	635.989	516.36	588.61	703.043	976.474	1766.17	1554.34	2308.26	1871.28	1867.64	1810.59	1674.59
Itpripl1	73338	inositol 1,4,5-triphosphate receptor interacting protein-like 1	No	No change	0.0349453	0.709104	0.321888	0.0706602	-0.0539427	0.501765	-0.375831	0.321888	-0.0539427	-0.227847	-0.346011	2.55478	3.2351	1.51184	1.4584	3.10591	2.24927	2.46283	2.4011	2.48577	3.55329	3.66624	1.36319	1.65733	1.63652	1.39032	1.54932	1.3803	1.44558	19.2061	14.3033	21.1267	18.4129	19.6799	31.4629	46.2811	35.9394	40.2992	57.2386	40.5003	45.6525	37.1831	36.5324
Tjp1	21872	tight junction protein 1	No	No change	0.146698	0.0209888	0.154888	0.0709232	0.163132	0.00260442	0.00824432	0.154888	0.163132	0.154323	0.159805	13.3698	14.8676	19.0742	21.4806	13.0892	13.2351	12.9554	14.1993	16.5805	14.4177	13.6048	19.3156	19.1016	18.8544	19.0252	22.3908	20.5598	21.4912	256.265	266.471	351.866	344.752	415.609	404.195	543.753	1612.31	1470.57	2087.89	1754.69	2088.92	1753.56	1719.58
Peli2	93834	pellino 2	No	No change	0.1204	0.034141	-0.0870485	0.223272	0.0551243	0.275966	0.142173	-0.0870485	0.0551243	-0.444031	-0.397443	30.7482	28.8184	11.0609	11.5406	29.9482	30.7556	29.0072	33.2818	30.2017	27.4302	28.8233	10.7429	10.9274	10.6711	11.9019	11.7163	11.4586	11.4468	140.297	148.165	188.508	193.35	181.142	184.003	275.646	214.567	201.294	282.752	262.655	261.543	233.845	219.152
Cdkn1b	12576	cyclin-dependent kinase inhibitor 1B	No	No change	0.139878	0.0295905	0.220831	0.0655012	0.125487	0.014519	-0.095344	0.220831	0.125487	0.444817	0.423235	45.639	52.6164	127.102	139.43	51.0878	40.1438	39.4377	51.8868	54.697	51.9114	51.2408	126.275	129.135	126.544	126.454	140.057	133.969	144.264	106.501	86.0596	114.05	134.139	145.986	154.959	218.064	1122.32	1058.57	1492.1	1241.83	1391.28	1216.65	1229.08
Rhbdl3	246104	rhomboid, veinlet-like 3 (Drosophila)	No	mRNA down	-0.14784	0.0478225	-0.302998	0.00564037	-0.157161	0.00398312	0.145838	-0.302998	-0.157161	-0.672551	-0.624982	32.9857	26.6259	7.0109	6.31426	31.4312	33.7709	31.0122	35.7284	24.5614	28.4802	26.8362	7.30616	6.94566	6.79183	6.99994	6.36865	6.29748	6.27665	141.722	156.59	193.98	199.78	141.789	183.882	247.019	140.453	123.148	173.214	148.684	136.835	123.699	115.662
Mrfap1	67568	Morf4 family associated protein 1	No	No change	0.0726555	0.344474	0.0452911	0.628089	0.0805125	0.233777	0.0352214	0.0452911	0.0805125	0.623491	0.638577	191.69	196.678	805.544	855.722	206.585	178.463	173.525	208.185	180.616	207.606	201.811	767.696	874.834	774.85	804.797	807.614	875.096	884.457	256.461	227.832	298.836	320.503	287.072	369.046	511.446	4063.28	4270.55	5440.75	4706.53	4777.5	4732.6	4487.29
Mcm2	17216	minichromosome maintenance complex component 2	No	No change	0.152222	0.04748	0.163639	0.140153	0.145408	0.0180292	-0.0182315	0.163639	0.145408	-0.144709	-0.148172	4.87894	5.46493	3.49636	3.88519	4.62658	4.80622	5.44262	4.64034	4.84049	6.0109	5.5434	3.62193	3.25134	3.70904	3.40314	4.07334	3.74044	3.8418	47.9534	51.2281	78.2556	59.6446	64.2332	89.2107	117.292	160.053	132.513	217.44	166.162	201.18	168.89	162.734
Arl2bp	107566	ADP-ribosylation factor-like 2 binding protein	No	No change	0.138253	0.276082	-0.165017	0.0496377	0.146376	0.0719788	0.311393	-0.165017	0.146376	-0.580885	-0.483821	286.647	254.651	75.2424	83.5844	275.742	299.956	275.87	295.021	248.047	272.056	243.852	81.9559	75.0621	67.3003	76.6511	80.1609	81.884	88.7083	449.669	503.03	624.083	596.631	517.888	635.282	811.8	569.817	481.335	620.764	588.846	622.913	581.717	591.207
Trim36	28105	tripartite motif-containing 36	No	No change	0.104032	0.14244	0.142294	0.235152	0.0505409	0.441658	-0.0917534	0.142294	0.0505409	0.0430606	0.0200704	4.15207	4.54734	4.58485	4.76242	3.51815	4.93605	3.95588	4.1982	4.42815	4.66047	4.55341	4.79702	4.20844	5.0319	4.30206	4.93278	4.80263	4.55187	28.97	41.7983	45.1881	42.8705	46.6838	54.9518	76.5425	168.411	136.267	234.36	166.879	193.553	172.28	153.182
Nme2	18103	NME/NM23 nucleoside diphosphate kinase 2	No	mRNA up	0.00598985	0.934251	0.259632	0.00968057	0.0514263	0.288343	-0.208206	0.259632	0.0514263	0.0128339	-0.0452991	272.062	323.782	280.222	291.712	252.238	297.061	277.156	261.795	315.484	327.012	328.851	276.555	273.001	299.558	271.775	290.093	299.131	285.911	392.896	475.838	598.879	505.697	629.153	729.373	1045.68	1836.6	1672.12	2639.17	1994.21	2153.18	2029.79	1820.05
Lyrm1	73919	LYR motif containing 1	No	TE up	0.342796	0.00521067	0.256226	0.161317	0.266689	0.00964783	0.0104623	0.256226	0.266689	0.135746	0.148602	11.1312	13.1457	15.2156	18.5091	8.74079	13.4016	8.97857	13.4039	12.1281	14.1107	13.1982	15.9917	14.3361	15.8808	14.6538	19.9012	15.6661	19.9599	10.544	16.6248	15.0248	20.0514	18.7309	24.3736	32.5013	82.2455	68.0021	108.354	83.2712	114.395	82.3262	98.4002
Stk32c	57740	serine/threonine kinase 32C	No	No change	0.235925	0.0321488	0.184552	0.0101726	0.0916668	0.0521448	-0.0928848	0.184552	0.0916668	-0.450819	-0.47439	104.228	117.955	36.912	39.5665	104.839	104.683	103.677	103.715	117.013	116.412	120.441	36.269	37.2649	36.7159	37.3982	41.8479	38.5309	38.3207	575.851	591.302	789.988	706.469	822.877	915.596	1350.5	849.355	804.87	1140.68	967.68	1095.31	921.978	860.217
Epb4.1l5	NA	NA	No	No change	0.0970321	0.228939	0.056828	0.455328	0.0893578	0.181673	0.0325298	0.056828	0.0893578	-0.174476	-0.162093	7.78366	8.078	5.20844	5.56174	8.33233	7.14573	7.6428	8.01376	8.81068	7.65294	7.77036	5.34891	4.86591	5.70325	4.91567	5.34202	5.80392	5.53928	69.4805	61.2757	88.409	82.8694	94.0625	91.3782	132.273	190.163	159.55	268.991	193.095	212.264	210.834	188.77
Cul4b	72584	cullin 4B	No	No change	-0.0383262	0.501467	0.0234351	0.702692	-0.0276845	0.576227	-0.0511196	0.0234351	-0.0276845	0.308888	0.297732	20.3679	20.6175	41.4796	40.9231	20.8396	20.4279	19.3156	20.8887	21.4242	20.5735	19.8549	42.9883	39.1862	41.3997	42.3444	43.73	39.3343	39.7051	232.106	233.973	298.437	288.515	305.5	328.113	451.436	2041.32	1716.19	2608.03	2221.7	2320.87	1908.49	1807.29
Wasf2	242687	WAS protein family, member 2	No	No change	0.111035	0.110341	-0.117975	0.316302	0.12631	0.0391145	0.244285	-0.117975	0.12631	0.0925004	0.167997	5.43051	5.00745	6.71957	7.37249	5.33907	6.13072	4.9782	5.27407	4.3368	5.02077	5.66478	6.4	6.63454	6.61933	7.22441	7.62006	7.55902	6.93838	29.8889	35.294	38.6602	36.6144	31.0831	40.2469	64.7381	152.753	146.047	209.593	190.519	203.272	184.345	158.74
Fam173a	214917	family with sequence similarity 173, member A	No	No change	-0.0712185	0.306838	0.00279949	0.968894	-0.0712834	0.240401	-0.0740829	0.00279949	-0.0712834	-0.336896	-0.355192	174.127	173.814	80.1622	76.7171	175.733	173.393	180.497	166.884	163.944	175.129	182.368	74.9817	82.3375	80.0722	83.2575	75.3923	81.873	72.886	418.772	424.914	596.679	493.172	500.185	597.586	887.165	761.804	771.539	1079.26	934.629	856.101	849.938	709.827
Mbip	217588	MAP3K12 binding inhibitory protein 1	No	No change	0.0661413	0.389305	0.0203731	0.899498	0.0659437	0.32406	0.0455706	0.0203731	0.0659437	0.136503	0.152655	7.38546	7.51201	10.113	10.6761	6.1071	7.44058	8.93553	7.05866	7.96179	8.61687	5.95738	10.0295	9.58975	10.2526	10.5802	12.0103	9.78143	10.2365	23.0307	28.8552	46.7455	33.0108	38.4409	46.5307	45.8627	161.256	142.205	218.688	187.958	215.823	160.693	157.764
Rtn4rl1	237847	reticulon 4 receptor-like 1	No	mRNA down	-0.384559	0.000512174	-0.325994	0.00286606	-0.233629	0.000832509	0.092365	-0.325994	-0.233629	-0.192981	-0.161257	85.2987	67.8257	54.6968	46.7883	92.5466	79.2113	82.2973	87.1398	72.1566	60.5981	70.7223	52.206	54.8241	56.4502	55.3068	48.1904	48.4697	43.7048	461.728	406.404	569.586	539.143	460.906	432.915	720.303	1110.48	1075.56	1592.98	1299.86	1145.67	1053.46	891.127
Ttll5	320244	tubulin tyrosine ligase-like family, member 5	No	TE down	-0.164638	0.00998629	-0.0997566	0.296204	-0.140693	0.0101871	-0.0409368	-0.0997566	-0.140693	-0.626429	-0.633375	15.5074	14.3622	3.6653	3.34077	14.3586	16.1983	13.9488	17.5238	14.9231	14.6289	13.5347	3.74338	3.67143	3.72087	3.5255	3.25906	3.33796	3.4253	220.124	255.37	296.648	333.155	292.905	321.133	423.582	244.672	221.324	322.641	254.606	238.08	222.925	214.605
Nfrkb	235134	nuclear factor related to kappa B binding protein	No	No change	0.203636	0.0147692	0.0214737	0.744986	0.217849	0.00488662	0.196375	0.0214737	0.217849	-0.278304	-0.216113	11.7308	11.8788	6.18047	7.22206	11.7135	11.6357	12.0148	11.559	12.6247	10.9731	12.0387	5.93184	5.77171	6.80129	6.21706	7.76126	7.04597	6.85894	175.184	178.955	249.271	214.383	241.736	234.994	367.552	378.234	339.429	575.33	438.01	553.113	459.061	419.227
Carhsp1	52502	calcium regulated heat stable protein 1	No	No change	0.044653	0.412633	0.013689	0.888788	0.0463572	0.339537	0.0326682	0.013689	0.0463572	-0.0495158	-0.0377133	77.8738	78.613	69.4825	72.0744	78.5116	83.7482	71.6762	77.5592	75.7019	70.4728	89.6643	65.298	72.5995	70.5002	69.5324	73.3453	71.0714	71.8066	118.615	130.115	150.22	145.312	146.428	152.456	276.54	420.601	431.297	602.442	494.863	528.023	467.76	443.358
Tmem143	70209	transmembrane protein 143	No	No change	0.00767718	0.878132	-0.00473854	0.946927	0.00722397	0.869121	0.0119625	-0.00473854	0.00722397	-0.394247	-0.387349	34.9961	34.7852	14.118	14.2575	34.5723	36.0373	35.1435	34.2314	33.4278	33.4972	37.4304	13.4674	14.451	14.5079	14.0456	14.4133	14.4614	13.898	177.75	190.536	250.653	218.256	220.039	246.608	392.861	295.21	292.156	421.895	340.184	353.116	323.901	292.024
Kcnj5	16521	potassium inwardly-rectifying channel, subfamily J, member 5	No	No change	-0.0749608	0.194688	0.166936	0.298506	-0.0597661	0.228542	-0.226702	0.166936	-0.0597661	0.0269701	-0.0451158	1.23169	1.40254	1.3106	1.26416	1.52792	1.01107	1.34766	1.0401	1.58292	1.16058	1.46414	1.29892	1.27526	1.34556	1.32267	1.37365	1.20579	1.21303	7.15776	4.87084	8.75797	6.04242	9.49394	7.78517	14.002	25.9432	23.4915	35.6531	29.1891	30.6639	24.6076	23.2238
Fam216a	68948	family with sequence similarity 216, member A	No	No change	0.0854711	0.122801	0.0138674	0.897979	0.0869391	0.0779693	0.0730716	0.0138674	0.0869391	-0.0600782	-0.0350837	112.631	113.431	98.0798	104.628	100.267	112.393	125.244	112.619	117.975	123.775	98.5435	98.9178	92.4335	103.732	97.2362	105.209	105.607	103.068	272.435	314.042	472.074	379.471	410.398	481.566	546.594	1145.89	987.576	1594.17	1244.58	1362.17	1250.03	1144.5
Tdrd7	100121	tudor domain containing 7	No	No change	0.018421	0.781094	0.0369262	0.581683	0.0286724	0.613952	-0.00825387	0.0369262	0.0286724	-0.353382	-0.352786	28.0789	28.7127	12.4451	12.7435	29.0949	27.0334	27.0257	29.1615	31.0079	27.0931	28.0372	13.0856	11.3681	13.1824	12.1442	13.1978	12.8026	12.2301	370.741	354.242	477.726	460.814	505.868	494.347	729.326	710.91	569.614	950.096	728.977	801.366	710.68	636.898
Id1	15901	inhibitor of DNA binding 1	No	No change	0.109999	0.197068	-0.065473	0.585957	0.0681341	0.4759	0.133607	-0.065473	0.0681341	0.0697909	0.113829	42.3526	40.4602	49.736	52.5844	36.758	41.2092	42.8162	48.6268	47.647	37.5688	36.1647	44.9083	48.0442	55.8545	50.1368	59.3849	53.3817	44.9865	55.5339	64.0243	89.7349	91.1053	92.1621	81.2741	111.538	289.266	285.42	477.291	356.825	427.52	351.335	277.762
Cln3	12752	ceroid lipofuscinosis, neuronal 3, juvenile (Batten, Spielmeyer-Vogt disease)	No	No change	-0.00704311	0.922462	0.14036	0.292722	-0.0285855	0.647388	-0.168945	0.14036	-0.0285855	-0.211868	-0.258333	14.3704	15.7613	8.82268	8.69481	12.5861	16.8649	15.1175	12.913	16.7468	13.6198	16.9174	8.64438	8.87231	8.37034	9.4037	8.1348	9.09231	8.85733	61.7621	85.1058	102.91	78.5815	105.214	95.7015	169.471	180.854	171.2	232.323	217.381	190.218	194.369	177.631
Stk26	70415	serine/threonine kinase 26	No	No change	-0.0915509	0.21122	-0.112997	0.414323	-0.0909049	0.142831	0.0220924	-0.112997	-0.0909049	0.212869	0.21911	4.12246	3.82879	6.73015	6.34121	3.56662	4.51546	4.45335	3.9544	3.33376	4.5659	3.58671	6.44425	7.14657	6.28871	7.04108	6.47006	6.16255	6.39101	16.583	21.5901	28.7238	22.8008	19.845	30.3984	34.0437	127.745	130.66	165.382	154.219	143.347	124.822	121.44
Secisbp2	75420	SECIS binding protein 2	241	No change	0.0695552	0.345868	-0.00440451	0.973034	0.0710348	0.341785	0.0754393	-0.00440451	0.0710348	-0.150508	-0.123024	8.67431	8.58933	6.13376	6.47046	8.02566	10.4267	8.62863	7.61629	7.68606	8.5551	9.52683	6.47392	5.50747	6.68053	5.87314	6.89383	6.58476	5.93279	78.8604	105.358	117.616	92.8075	96.6925	120.371	191.1	271.213	212.798	371.285	271.857	322.785	281.865	238.244
Slc19a2	116914	solute carrier family 19 (thiamine transporter), member 2	No	No change	-0.015078	0.777031	0.0683294	0.556589	-0.00804593	0.863811	-0.0763753	0.0683294	-0.00804593	-0.285695	-0.305686	22.4918	23.5517	11.6501	11.6503	25.3324	19.5181	23.5243	21.5924	26.6176	19.996	24.0414	11.9149	11.765	11.5912	11.3293	11.7069	11.0952	12.1487	135.105	107.048	174.045	142.81	181.751	152.707	261.752	270.926	246.732	349.657	284.637	297.518	257.784	264.795
Rimbp2	231760	RIMS binding protein 2	264	No change	0.0299414	0.580348	0.0317664	0.600881	0.0114841	0.806264	-0.0202823	0.0317664	0.0114841	-0.313791	-0.315398	55.9211	56.9041	27.151	27.5262	58.6909	54.0185	55.7466	55.2287	57.6753	55.0733	57.9637	26.5752	26.9409	28.4015	26.6862	28.6543	28.0744	25.8499	728.606	689.619	960.036	850.253	916.691	978.997	1468.96	1406.58	1315.14	1994.26	1560.64	1695.06	1518.29	1311.49
Prickle4	381104	prickle planar cell polarity protein 4	No	No change	-0.131452	0.0384619	-0.0353898	0.731102	-0.135269	0.0163667	-0.0998791	-0.0353898	-0.135269	-0.250118	-0.27741	11.0771	10.7804	6.22745	5.69147	11.774	9.8655	10.4486	12.2205	9.73464	11.9413	10.6653	6.31654	5.74764	6.44927	6.39636	5.81839	5.5289	5.72712	48.2624	41.5861	59.414	62.1204	51.0875	70.0896	89.2461	110.39	92.6425	149.525	123.512	113.648	98.7292	95.9413
Tmem255a	245386	transmembrane protein 255A	No	mRNA down	-0.736139	0.0116641	-0.707239	1.39696e-05	-0.49694	1.51852e-05	0.210298	-0.707239	-0.49694	-0.043132	0.0262853	22.0682	13.4146	19.9818	14.2515	23.7315	20.7006	23.6499	20.1907	14.2116	13.1323	12.8998	20.0817	20.3144	19.4155	20.1156	13.1979	15.4837	14.073	89.477	80.263	123.698	94.406	68.6025	70.9001	99.289	322.814	301.181	414.052	357.282	237.119	254.321	216.85
Ccdc60	269693	coiled-coil domain containing 60	No	No change	0.0162952	0.807474	-0.17622	0.247103	-0.0211206	0.732013	0.155099	-0.17622	-0.0211206	-0.0356562	0.00982043	1.36285	1.21469	1.25543	1.24247	1.26369	1.10896	1.50713	1.57164	1.44644	1.20016	0.997463	1.14926	1.26324	1.36208	1.24715	1.3407	1.21041	1.1763	7.78471	7.02527	12.8795	12.0065	11.4081	10.5866	12.5439	30.1844	30.6002	47.4595	36.192	39.3556	32.4829	29.6145
Mrpl9	78523	mitochondrial ribosomal protein L9	No	No change	0.0631759	0.35857	0.166926	0.0424749	0.0267625	0.57174	-0.140163	0.166926	0.0267625	-0.168393	-0.206531	56.5155	63.1548	38.3508	39.2532	55.2062	58.8515	59.0576	52.9467	62.2122	64.1943	63.0581	40.1029	36.5093	37.9881	38.8029	38.3553	40.0024	39.402	159.052	174.363	236.034	189.17	229.476	264.829	370.873	492.597	413.611	619.038	526.633	526.564	502.065	463.932
Mllt6	246198	myeloid/lymphoid or mixed-lineage leukemia; translocated to, 6	No	mRNA down	-0.0301965	0.880485	-0.317405	0.00159655	-0.112961	0.158321	0.204444	-0.317405	-0.112961	-1.29139	-1.22501	84.7494	67.7131	4.33255	4.03328	82.0768	86.9862	80.7965	89.1382	64.4921	67.0277	71.6195	3.96934	4.57601	4.32364	4.46121	4.00965	4.44256	3.64762	1018.93	1110.5	1391.43	1372.3	1025.04	1191.5	1815.04	210.09	223.381	303.592	260.896	237.193	240.258	185.062
Chrna7	11441	cholinergic receptor, nicotinic, alpha polypeptide 7	No	TE down	-0.378643	0.000736809	-0.178261	0.0214537	-0.303177	6.3102e-05	-0.124916	-0.178261	-0.303177	-0.139373	-0.173731	65.2025	57.4481	47.3033	38.5074	67.4267	62.3937	64.9556	66.0339	61.6955	53.4271	57.2217	44.8959	48.845	48.8655	46.6066	38.6084	38.3025	38.6114	381.413	362.952	509.715	463.225	446.815	432.756	660.78	1082.77	1086.48	1563.45	1241.95	1040.69	943.871	892.615
Ip6k1	27399	inositol hexaphosphate kinase 1	No	No change	0.0697805	0.158856	-0.0676574	0.319266	0.0643943	0.123335	0.132052	-0.0676574	0.0643943	-0.48614	-0.44221	308.903	293.505	100.851	106.024	313.484	288.591	319.808	313.73	312.264	286.758	281.492	99.2808	101.677	102.658	99.79	109.471	105.733	102.868	1519.96	1438.95	2151.06	1886.4	1938.43	1990.9	2786.23	2052.33	1938.54	2815.33	2279.27	2529.25	2233.32	2038.36
Cmip	74440	c-Maf inducing protein	No	No change	0.0627678	0.185817	-0.0180139	0.812082	0.066623	0.121174	0.0846368	-0.0180139	0.066623	-0.228887	-0.199453	223.965	220.33	132.219	139.194	235.351	211.366	211.391	237.753	236.319	201.164	223.506	130.06	131.845	136.982	129.989	143.225	139.548	134.808	2027.1	1872.14	2525.77	2539.49	2605.97	2481.01	3929.9	4776.04	4465.4	6673.34	5274.21	5878.33	5236.08	4745.28
Rpa3	68240	replication protein A3	No	No change	-0.111138	0.126754	0.0133463	0.951829	-0.111423	0.0796723	-0.124769	0.0133463	-0.111423	0.210551	0.18432	22.2261	21.9866	36.0923	33.6108	14.1376	27.5884	24.0003	23.1782	24.2781	23.5915	18.0903	35.8655	35.0615	35.7625	37.6798	31.2798	35.7517	33.8007	16.8885	33.8913	39.7723	34.3367	37.1315	40.3543	44.1159	182.666	164.696	241.637	212.04	178.055	186.053	165.017
Srgap2	14270	SLIT-ROBO Rho GTPase activating protein 2	No	TE up	0.203823	0.0040321	0.19091	0.0292729	0.195076	0.000591629	0.00416611	0.19091	0.195076	0.00840376	0.0146271	19.5906	22.224	19.9733	22.9853	21.9872	18.2691	18.8831	19.2228	22.5821	21.4857	22.6044	19.853	19.7499	20.7194	19.5711	23.7595	22.7072	22.4893	270.896	231.47	322.741	293.705	356.21	379.052	568.536	1042.85	956.827	1443.87	1135.9	1394.9	1218.76	1132.38
Hspb8	80888	heat shock protein 8	No	No change	0.0503265	0.342929	0.0846491	0.481469	0.0654761	0.190836	-0.019173	0.0846491	0.0654761	-0.0345452	-0.0362113	34.5287	36.4762	31.8886	33.5582	33.9667	36.2352	38.7098	29.2032	37.6655	31.9257	39.8375	30.6205	31.6128	33.5571	31.764	35.5392	31.84	33.2954	70.4115	77.2441	111.316	75.0726	99.964	94.7651	168.583	270.624	257.685	393.453	310.183	351.052	287.532	282.071
Arhgdia	192662	Rho GDP dissociation inhibitor (GDI) alpha	No	No change	0.0931506	0.0672445	0.174161	0.0586672	0.0701837	0.0925247	-0.103977	0.174161	0.0701837	0.169619	0.142426	308.734	346.844	456.251	481.459	293.156	332.351	311.685	297.745	323.821	352.499	364.211	462.846	448.388	449.286	464.483	491.624	474.86	477.895	635.164	740.508	936.808	800.007	898.263	1093.61	1610.92	4275.52	3820.13	5505.92	4740.78	5075.69	4482.04	4231.6
B3galnt1	26879	UDP-GalNAc:betaGlcNAc beta 1,3-galactosaminyltransferase, polypeptide 1	No	No change	-0.125002	0.0919331	-0.0995888	0.304794	-0.135529	0.0321746	-0.03594	-0.0995888	-0.135529	-0.0295335	-0.0370104	89.8088	83.6603	83.9045	76.8262	87.1598	83.7094	88.4232	99.9427	92.1335	85.7579	73.0896	83.9203	83.0186	81.0132	87.6659	73.4713	81.9229	75.0842	318.484	314.55	448.213	452.88	431.022	448.708	545.204	1307.38	1192.84	1674.35	1509.02	1279.27	1304.06	1121.26
Rsph6a	83434	radial spoke head 6 homolog A (Chlamydomonas)	No	mRNA up	-0.166702	0.0327767	0.260934	0.00967039	-0.100624	0.0492973	-0.361558	0.260934	-0.100624	0.00897185	-0.103853	1.1425	1.38632	1.16635	1.09146	1.06707	1.06707	1.16735	1.26851	1.45811	1.41993	1.28091	1.12126	1.1553	1.15745	1.23137	1.0803	1.10938	1.08471	8.61053	8.85472	13.0672	12.6938	15.0639	16.4066	21.1002	38.5752	36.6579	52.8273	46.8078	41.539	38.9975	35.7713
Doc2g	60425	double C2, gamma	No	No change	0.0117552	0.877213	-0.20624	0.102637	0.0351509	0.555331	0.241391	-0.20624	0.0351509	-0.315072	-0.239125	2.62672	2.2728	1.27157	1.3105	2.34674	2.93364	2.3089	2.9176	2.39848	1.97775	2.44216	1.28876	1.15966	1.33079	1.30708	1.435	1.24853	1.24795	10.1141	13.0022	13.8043	15.5938	13.2346	12.2055	21.4868	23.6811	19.6532	32.4409	26.5373	29.4708	23.4415	21.981
Vip	22353	vasoactive intestinal polypeptide	No	TE down	-0.233545	0.00084599	-0.168996	0.246823	-0.274997	0.000222551	-0.106001	-0.168996	-0.274997	0.555442	0.529621	29.6021	26.094	106.357	88.341	32.9416	23.4633	27.5481	34.4554	28.4373	27.4654	22.3794	107.122	100.555	105.553	112.195	92.7945	87.9684	84.26	58.6415	42.953	68.0297	76.0638	64.8125	70.0105	81.3281	813.026	703.886	1062.8	940.863	787.148	682.196	613.008
Ptprt	19281	protein tyrosine phosphatase, receptor type, T	237	TE down	-0.300573	0.00147569	-0.101232	0.125069	-0.201386	0.00229763	-0.100154	-0.101232	-0.201386	-0.545391	-0.571218	68.0204	63.1507	19.3753	16.9496	71.2803	66.341	66.9494	67.5109	65.5789	59.7997	64.0734	19.2357	19.7841	19.0553	19.4262	16.4105	17.9448	16.4935	1191.04	1139.95	1551.86	1398.92	1402.92	1430.78	2185.59	1370.35	1299.9	1800.91	1529.1	1306.63	1306.22	1126.3
Mrps34	79044	mitochondrial ribosomal protein S34	No	No change	0.152554	0.023646	-0.0252163	0.793322	0.146964	0.0150553	0.172181	-0.0252163	0.146964	-0.115176	-0.0590306	80.4563	78.6416	61.7141	68.647	85.9908	75.1588	87.6117	73.0641	73.2065	77.7515	84.9668	63.0656	57.2634	64.5458	61.9816	67.7735	71.331	66.8366	200.411	180.133	283.256	211.171	218.439	259.476	404.251	626.652	524.787	850.856	680.494	752.668	724.22	636.603
Hdac6	15185	histone deacetylase 6	No	No change	-0.0436692	0.623537	0.193314	0.0154939	0.0603109	0.259705	-0.133003	0.193314	0.0603109	-0.371501	-0.407082	30.8539	35.1506	13.1162	13.7674	30.1311	30.1139	32.5262	30.6445	37.1225	33.1407	35.1886	13.2064	12.4851	13.2902	13.4833	14.9669	12.9829	13.3522	398.758	409.833	597.139	502.931	628.989	628.021	950.671	745.152	649.714	994.819	840.587	943.848	748.495	722.159
Pdyn	18610	prodynorphin	No	mRNA down	-0.114268	0.238982	-0.328907	0.00271552	-0.380436	0.000225026	-0.0515291	-0.328907	-0.380436	0.242256	0.230024	22.5584	17.8901	39.4062	30.3834	21.0535	24.2531	23.1865	21.7405	18.8766	16.4171	18.3765	36.226	43.3877	38.3805	39.6305	31.9883	28.6254	30.5365	56.4647	66.8904	86.2649	72.3076	64.8167	63.0471	100.611	414.226	457.568	582.212	500.695	408.806	334.445	334.7
Afap1	70292	actin filament associated protein 1	No	TE up	0.26674	0.000568736	-0.0748227	0.277469	0.276887	4.46678e-05	0.35171	-0.0748227	0.276887	-0.111523	-0.00225694	13.3292	12.6223	10.3105	12.5569	13.8221	13.1152	13.3103	13.0692	12.7371	11.7606	13.3691	10.2757	9.86852	10.5754	10.5225	12.9119	12.4536	12.3051	115.258	112.465	153.968	135.147	135.981	140.425	227.579	365.318	323.583	498.783	413.34	513.05	452.39	419.341
Ppp2r2d	52432	protein phosphatase 2, regulatory subunit B, delta	No	TE up	0.211697	0.00409722	0.0761756	0.389062	0.202019	0.00125933	0.125843	0.0761756	0.202019	-0.428311	-0.387678	66.2026	69.694	24.6924	28.5442	64.5359	62.6789	69.7117	67.8839	71.5102	75.7763	61.7957	25.0909	24.289	25.7199	23.6699	28.0916	28.2225	29.3185	328.025	327.622	491.54	427.892	465.356	551.515	641.205	543.734	485.458	739.425	566.754	680.387	624.919	609.021
Mfng	17305	MFNG O-fucosylpeptide 3-beta-N-acetylglucosaminyltransferase	No	No change	-0.0900303	0.325898	-0.0453301	0.689208	-0.0721746	0.403616	-0.0268445	-0.0453301	-0.0721746	-0.529912	-0.533797	6.88075	6.67033	2.03107	1.95142	6.60942	7.6986	7.15001	6.06496	6.71642	5.83293	7.46165	1.95345	2.0201	2.09618	2.05454	1.80735	2.27508	1.77182	23.3769	28.0014	35.0814	26.6019	30.4139	29.5412	53.8755	29.4571	28.0952	41.9344	34.2318	30.4607	35.0544	25.6111
Zfp629	320683	zinc finger protein 629	No	No change	0.0694446	0.235036	-0.0731403	0.466373	0.0813949	0.121578	0.154535	-0.0731403	0.0813949	-0.268622	-0.217716	12.9974	12.2889	7.00222	7.44381	13.5459	11.8899	11.716	14.8379	13.3823	11.0013	12.483	7.14656	6.5919	7.38865	6.88177	7.48854	7.69065	7.15223	134.53	121.433	161.414	182.745	170.158	156.449	253.084	302.603	257.43	415.046	321.962	354.392	332.734	290.294
Tbc1d13	70296	TBC1 domain family, member 13	No	No change	0.059631	0.395397	0.089141	0.220626	0.052487	0.33001	-0.036654	0.089141	0.052487	-0.529356	-0.536424	89.7906	95.0626	26.5384	27.643	84.4092	89.1121	94.8887	90.7526	96.0046	97.6487	91.5345	27.5241	25.534	28.1729	24.9226	28.8372	26.6405	27.4514	376.644	408.905	587.359	502.183	548.459	623.916	833.794	523.624	448.019	711.036	523.874	613.152	517.853	500.599
Baz1b	22385	bromodomain adjacent to zinc finger domain, 1B	No	No change	0.0299025	0.553224	0.125269	0.176724	0.10067	0.0933838	-0.0245987	0.125269	0.10067	0.161284	0.157599	16.0214	17.4095	23.2266	25.0257	17.5742	14.3101	16.2692	15.9323	19.2997	16.7878	16.1411	24.1874	21.8166	24.6736	22.2286	26.6586	24.3762	24.0423	300.5	251.626	385.906	337.838	422.504	411.038	563.423	1763.29	1466.88	2386.27	1790.5	2172.1	1815.76	1680.08
Ifitm3	66141	interferon induced transmembrane protein 3	No	No change	-0.0808659	0.556668	-0.237938	0.0198608	-0.0339926	0.670062	0.203945	-0.237938	-0.0339926	-0.123906	-0.0582083	35.6171	30.0661	26.7764	26.2948	33.2188	34.3717	34.3986	40.4793	32.5907	29.5929	28.0147	27.7368	25.4562	29.6573	24.2554	29.4176	24.988	24.4787	45.9074	48.8478	65.9458	69.3735	57.6638	58.5605	79.0347	163.426	138.334	231.819	157.906	193.722	150.436	138.252
Fbxo21	231670	F-box protein 21	No	No change	-0.0382951	0.5863	0.10795	0.110195	0.0189012	0.699463	-0.0890484	0.10795	0.0189012	-0.123579	-0.146308	116.385	125.015	87.5622	89.2592	118.346	115.012	117.703	114.476	132.048	117.141	125.855	86.5945	83.5466	90.5881	89.5197	96.0933	86.3172	85.367	842.703	842.187	1162.67	1010.87	1203.82	1194.39	1829.45	2628.9	2339.3	3648.46	3002.83	3260.52	2677.56	2484.25
Rtn1	104001	reticulon 1	166	No change	-0.100975	0.0756023	-0.0349376	0.588728	-0.0946413	0.0507267	-0.0597037	-0.0349376	-0.0946413	0.291704	0.277565	1264.16	1229.01	2474.6	2328.73	1302.06	1274.26	1248.16	1232.15	1222.42	1173.42	1291.18	2417.18	2531.39	2400.95	2548.87	2349.71	2341.09	2295.38	4158.55	4185.18	5530.07	4880.21	4998.54	5366.41	8418.41	32914.4	31791.3	43372.5	38348.9	35760.3	32572.6	29960.6
Bub3	12237	BUB3 mitotic checkpoint protein	No	No change	0.132013	0.0797662	0.0871978	0.179621	0.0721498	0.171606	-0.015048	0.0871978	0.0721498	-0.0656393	-0.0663066	92.4104	97.7764	79.4477	83.9319	89.4131	94.4806	93.9702	91.7775	101.748	95.5529	96.028	84.2746	74.5875	80.0347	78.8941	87.9841	80.4106	83.4011	321.481	349.335	468.697	409.216	468.373	491.945	704.832	1291.86	1054.53	1627.61	1336.26	1507.42	1259.48	1225.49
Rsph9	75564	radial spoke head 9 homolog (Chlamydomonas)	No	No change	-0.102351	0.0690154	-0.0187154	0.831484	-0.106088	0.0379941	-0.0873728	-0.0187154	-0.106088	-0.10135	-0.123917	40.1284	39.4749	31.7762	29.6759	42.4992	35.837	42.9115	39.266	42.8631	35.6839	39.8775	30.8415	30.7063	33.4057	32.1514	31.2331	29.2186	28.5759	127.918	110.924	179.172	146.564	165.175	153.794	245.025	395.776	363.424	568.708	455.871	447.96	383.116	351.507
Cdhr1	170677	cadherin-related family member 1	No	TE down	-0.29475	0.00110902	-0.283511	0.0248802	-0.442792	4.35152e-05	-0.159281	-0.283511	-0.442792	-0.110589	-0.157493	13.5752	11.185	10.5235	7.78292	12.7445	12.8065	14.5813	14.1686	13.3309	10.3077	9.91635	9.72907	10.3456	11.3859	10.6333	8.4393	7.7099	7.19956	125.377	129.56	198.994	172.856	167.905	145.203	199.15	408.067	400.209	633.551	492.782	395.618	330.42	289.458
Zdhhc12	66220	zinc finger, DHHC domain containing 12	No	No change	0.0795004	0.456241	0.220839	0.0736634	0.0210075	0.789586	-0.199832	0.220839	0.0210075	-0.227297	-0.280793	17.0235	19.739	10.0868	10.3403	14.4222	17.939	19.3631	16.3695	21.2212	18.059	19.9367	10.0735	9.93704	10.2645	10.072	9.39119	11.8514	9.77814	42.1863	53.9613	78.5709	59.3795	79.4732	75.6398	119.049	125.627	114.297	169.822	138.787	130.898	151.019	116.891
Zfp184	193452	zinc finger protein 184 (Kruppel-like)	No	No change	0.00233078	0.97532	-0.0149127	0.903472	0.00425688	0.949308	0.0191695	-0.0149127	0.00425688	-0.0841625	-0.0788642	2.62197	2.61147	2.16006	2.17782	2.52154	2.28501	2.74944	2.93191	3.09474	2.54666	2.19302	2.09964	2.09637	2.36737	2.07686	2.03176	2.3431	2.1586	21.2034	19.7594	32.0725	30.5741	33.3177	30.664	37.6458	75.2749	69.3179	112.597	82.2696	81.4117	85.8328	74.1818
Zfp768	233890	zinc finger protein 768	No	mRNA down	-0.0250873	0.870555	-0.265273	0.00229515	-0.0141954	0.797438	0.251078	-0.265273	-0.0141954	-0.39606	-0.317527	12.7362	10.5613	5.11658	5.08383	13.1688	12.2376	12.4499	13.0885	10.9004	9.84206	10.9414	5.1744	4.85107	5.61085	4.82998	5.25011	4.99989	5.00149	84.6708	80.915	111.046	104.362	89.731	90.6134	143.614	141.845	122.649	204.05	146.294	160.854	140.046	131.423
Cdh15	12555	cadherin 15	No	TE down	-0.211235	0.00652222	-0.0791353	0.528335	-0.208044	0.00185653	-0.128909	-0.0791353	-0.208044	-0.0545622	-0.0888619	2.36691	2.22864	2.08746	1.81626	2.4598	2.6021	2.50499	1.90075	2.1413	2.09026	2.45436	2.0683	2.09676	2.08373	2.10107	1.75644	1.9352	1.75715	22.0383	23.9743	31.1337	21.1185	24.5622	26.8162	44.89	79.0051	73.8691	105.594	88.677	74.9869	75.5312	64.3385
Gli2	14633	GLI-Kruppel family member GLI2	No	No change	0.0534576	0.382649	-0.00240885	0.980501	0.0539091	0.330113	0.056318	-0.00240885	0.0539091	-0.24243	-0.222947	2.96656	2.96387	1.69756	1.77383	2.77739	2.99465	2.91058	3.18364	2.57285	3.18517	3.13359	1.6565	1.63205	1.72987	1.7718	1.90351	1.78527	1.63272	49.6047	55.0019	72.1128	70.5134	58.8317	81.4587	114.251	126.137	114.619	174.751	149.071	162.001	138.903	119.174
Hist1h4a	326619	histone cluster 1, H4a	No	No change	0.111737	0.218766	-0.106278	0.52315	0.0838412	0.324949	0.190119	-0.106278	0.0838412	0.0218183	0.0744607	28.1995	26.5994	29.6524	31.5742	30.0938	31.1326	26.8855	24.686	27.7905	19.5543	32.4534	32.158	28.5331	31.4235	26.495	29.6042	30.4477	34.6707	29.6055	31.4961	36.6912	30.1167	35.0028	27.5458	65.1761	134.881	110.378	174.851	122.787	138.779	130.489	139.394
Rbbp7	245688	retinoblastoma binding protein 7, chromatin remodeling factor	No	No change	0.111983	0.052408	0.109041	0.249732	0.135946	0.0117383	0.0269051	0.109041	0.135946	0.108591	0.121009	164.858	177.022	211.69	233.903	173.953	143.46	169.824	172.194	194.192	176.315	160.558	211.098	201.941	218.354	215.366	246.012	222.676	233.02	827.129	701.484	1120.18	1015.37	1182.18	1200.47	1558.5	4279.47	3775.75	5872.5	4824.05	5574.09	4612.52	4528.15
Rgl2	19732	ral guanine nucleotide dissociation stimulator-like 2	No	No change	-0.0935679	0.121702	-0.0401556	0.654815	-0.091094	0.0813802	-0.0509385	-0.0401556	-0.091094	-0.722378	-0.733057	20.5505	19.86	3.89444	3.67216	18.3035	22.78	20.9512	20.1674	20.504	18.8005	20.2753	4.09975	3.93291	3.82645	3.71865	3.72593	3.56906	3.72149	162.702	208.236	258.354	222.316	233.35	239.302	367.924	155.375	137.47	192.386	155.717	157.822	138.208	135.195
Myh4	17884	myosin, heavy polypeptide 4, skeletal muscle	No	No change	-0.0590136	0.211916	0.0572196	0.413707	-0.0314042	0.468348	-0.0886237	0.0572196	-0.0314042	-0.00435182	-0.0284896	1.0979	1.14088	1.08696	1.06844	1.1906	1.01028	1.10796	1.08279	1.16006	1.11992	1.14267	1.12433	1.04237	1.11397	1.06716	1.0784	1.0855	1.04143	26.7721	23.3616	34.5612	30.1941	33.397	36.0599	52.4533	107.79	92.1675	141.68	113.041	115.551	106.333	95.7049
Foxg1	15228	forkhead box G1	No	mRNA down	0.00180034	0.975651	-0.373344	0.00335068	0.0533215	0.224409	0.426666	-0.373344	0.0533215	0.263901	0.396506	50.4824	38.8001	92.6918	96.6805	55.212	48.7772	44.7458	53.1949	38.1187	35.2417	43.0398	91.3723	94.8346	94.9247	89.6354	100.181	94.8853	94.9749	298.739	271.406	335.859	356.935	264.063	273.045	475.403	2107.84	2017.72	2905.07	2284.7	2582.97	2236.56	2100.16
Iqce	74239	IQ motif containing E	No	No change	0.188293	0.0622207	0.100918	0.150869	0.213833	0.00530378	0.112915	0.100918	0.213833	-0.265975	-0.228999	8.27631	8.84748	4.48602	5.22181	8.65005	8.17483	7.7994	8.48094	8.53675	8.86975	9.13594	4.67479	3.99304	4.66409	4.61217	5.14305	5.40957	5.1128	76.8912	74.7278	96.176	93.4897	97.1541	112.898	165.785	177.168	139.572	234.5	193.133	217.848	209.48	185.739
Rpe65	19892	retinal pigment epithelium 65	No	mRNA down	-0.315685	0.0205545	-0.469134	0.000291083	-0.0577286	0.33	0.411405	-0.469134	-0.0577286	-0.075171	0.0535073	1.57677	1.13194	1.32616	1.28035	1.64943	1.63228	1.56149	1.46387	1.04259	1.20729	1.14592	1.37217	1.26104	1.27343	1.39801	1.38667	1.20152	1.25286	9.92919	10.1046	13.0397	10.928	8.03537	10.4066	14.0821	35.217	29.8499	43.3585	39.6444	39.7766	31.509	30.8225
Fam26f	215900	family with sequence similarity 26, member F	No	No change	0.0213842	0.787738	-0.303387	0.102848	0.0137008	0.8229	0.317088	-0.303387	0.0137008	-0.120691	-0.0194319	1.59011	1.2798	1.2043	1.2238	1.47548	2.1193	1.37009	1.39556	1.15012	1.13079	1.55848	1.27697	1.18543	1.16584	1.18896	1.34388	1.11788	1.20963	5.08037	7.50415	6.54425	5.95898	5.07009	5.57525	10.9546	18.746	16.0501	22.705	19.2852	22.0494	16.7679	17.0217
Slx1b	75764	SLX1 structure-specific endonuclease subunit homolog B (S. cerevisiae)	No	No change	-0.0875997	0.108044	0.0965659	0.58616	-0.111468	0.0799335	-0.208034	0.0965659	-0.111468	-0.062988	-0.12742	7.00104	7.54569	6.05584	5.62703	6.55315	8.81808	6.15415	6.47878	6.31654	6.73279	9.58774	6.27474	5.49843	6.36868	6.08151	5.74253	5.85475	5.28382	19.2637	26.6569	25.096	23.6181	23.7728	28.3402	57.5359	78.6412	63.5573	105.891	84.2158	80.4392	74.9757	63.4779
Bud31	231889	BUD31 homolog	No	No change	0.121144	0.043166	0.0366844	0.657135	0.129903	0.0176543	0.0932182	0.0366844	0.129903	0.158446	0.191008	85.0425	86.7371	122.485	134.652	89.0351	76.4699	93.0945	81.5703	87.8762	88.6277	83.7075	128.94	115.865	124.19	120.943	136.529	130.66	136.766	87.5905	77.3626	127.048	99.5151	110.682	124.848	168.11	540.816	448.212	691.038	560.491	640.023	559.965	549.869
Mrc1	17533	mannose receptor, C type 1	No	No change	-0.0974867	0.13292	0.099737	0.371196	-0.130305	0.0462781	-0.230042	0.099737	-0.130305	0.190726	0.124314	2.42347	2.58799	3.75979	3.44569	2.16738	2.78054	2.44168	2.30428	2.35839	2.7688	2.63678	3.98424	3.42325	4.00042	3.63124	3.54786	3.346	3.44323	36.4761	48.1223	57.0045	48.0916	50.8159	66.724	90.5898	285.88	226.542	380.8	287.885	284.52	245.313	236.823
Rita1	100764	RBPJ interacting and tubulin associated 1	No	No change	0.0130858	0.871792	-0.00413714	0.970622	0.013482	0.849757	0.0176192	-0.00413714	0.013482	-0.453271	-0.441378	32.3624	31.967	11.3965	11.5698	38.5306	27.2055	31.0153	32.6981	31.6124	29.8338	34.4548	11.1873	10.4885	12.4989	11.4111	11.8021	12.453	10.4541	105.594	76.6716	117.911	111.126	110.918	117.074	192.759	130.714	113.027	193.741	147.317	154.123	148.672	117.086
Pofut1	140484	protein O-fucosyltransferase 1	No	No change	0.0759389	0.429837	-0.188077	0.0220826	0.0364834	0.505537	0.224561	-0.188077	0.0364834	-0.290803	-0.219828	21.1413	18.4999	10.8225	11.1517	20.1013	22.0789	21.2409	21.1441	19.5117	17.2268	18.7612	9.97993	10.9918	11.1413	11.1771	11.252	11.5666	10.6365	88.0463	99.4513	129.065	114.852	109.419	108.047	167.757	186.372	189.318	276.022	230.626	234.852	220.706	190.402
Mc5r	17203	melanocortin 5 receptor	No	No change	-0.0849077	0.244756	0.0409858	0.823444	-0.0922878	0.192256	-0.133274	0.0409858	-0.0922878	-0.0611827	-0.0966455	2.16002	2.21657	1.87619	1.77434	2.6673	1.50724	2.36221	2.10335	2.06747	2.63209	1.95015	1.859	1.86348	1.9165	1.86576	1.93523	1.54448	1.8433	11.0271	6.40793	13.5475	10.7836	10.9431	15.5815	16.4586	32.7669	30.2938	44.8146	36.3361	38.1239	27.816	31.1439
Ppapdc1b	NA	NA	No	No change	0.00222868	0.976681	-0.00865949	0.92047	0.00126391	0.984888	0.0099234	-0.00865949	0.00126391	-0.209287	-0.202735	26.928	26.6844	16.6309	16.731	28.2142	24.2575	26.647	28.5932	24.6964	28.9455	26.4113	16.5139	17.6866	15.4723	16.851	15.6445	16.9343	17.6143	78.6532	69.5406	103.049	98.8489	88.1439	115.544	150.304	196.273	193.878	243.961	221.293	207.818	205.655	200.677
Itgam	16409	integrin alpha M	No	mRNA down	-0.041449	0.544003	-0.25453	0.00538513	-0.149903	0.00758185	0.104626	-0.25453	-0.149903	-0.140865	-0.10485	18.9998	15.8478	13.7367	12.4486	18.5472	20.3126	17.9012	19.238	15.7642	15.2651	16.5141	13.75	13.6956	13.396	14.1054	12.4661	11.9378	12.9418	246.361	277.464	329.855	316.896	268.089	290.343	447.799	778.683	715.338	1006.44	882.616	789.039	690.781	702.545
Simc1	319719	SUMO-interacting motifs containing 1	No	No change	-0.118888	0.114809	-0.203114	0.0413659	-0.153075	0.0113078	0.0500395	-0.203114	-0.153075	-0.0577213	-0.0379142	5.11172	4.41194	4.47555	4.04311	5.41176	4.84097	4.55539	5.63878	4.4054	4.65616	4.17427	4.4608	4.15946	4.55024	4.73169	4.25175	3.93252	3.94507	84.6128	77.835	98.8031	109.331	88.1849	104.242	133.233	297.355	255.724	402.393	348.503	316.767	267.849	252.079
Coa3	52469	cytochrome C oxidase assembly factor 3	No	No change	0.0172071	0.74187	0.0078912	0.928927	0.0215378	0.711604	0.0136466	0.0078912	0.0215378	-0.027708	-0.0202572	257.4	258.361	241.491	246.586	262.488	261.349	264.294	241.47	232.044	262.164	280.874	252.794	237.516	242.516	233.138	229.962	259.339	250.458	273.6	280.138	382.156	312.126	309.661	391.288	597.656	1123.41	973.499	1429.77	1144.75	1142.19	1177.6	1066.91
Parpbp	75317	PARP1 binding protein	No	No change	0.229451	0.00598712	0.256861	0.0585839	0.182813	0.00472994	-0.0740475	0.256861	0.182813	0.0559269	0.0313192	1.3431	1.62167	1.52769	1.74293	1.40107	1.39	1.48383	1.09749	1.44391	1.68205	1.73904	1.46785	1.46278	1.53086	1.64926	1.72298	1.77664	1.72918	9.09046	9.2744	13.3554	8.83056	11.9944	15.6273	23.034	40.6043	37.32	56.1798	50.409	53.2698	50.2166	45.8514
1110037F02Rik	66185	RIKEN cDNA 1110037F02 gene	No	No change	-0.0417911	0.400545	0.0485193	0.63886	-0.0200089	0.72233	-0.0685283	0.0485193	-0.0200089	-0.114005	-0.130664	14.5791	15.0548	11.2131	11.1433	15.19	12.757	14.4494	15.9201	17.3507	14.4009	13.4129	11.1037	10.8097	11.5423	11.3967	12.3109	10.7842	10.3347	327.691	283.009	432.416	425.905	479.22	444.85	590.692	1021.27	916.975	1408.38	1158.18	1265.52	1013.48	911.145
Alkbh3	69113	alkB homolog 3, alpha-ketoglutarate-dependent dioxygenase	No	No change	-0.0326625	0.706428	-0.0666182	0.340907	-0.000183305	0.997899	0.0664349	-0.0666182	-0.000183305	-0.0999406	-0.0771747	9.27958	8.85276	7.37204	7.41146	9.70348	9.22285	9.32866	8.86333	8.86568	8.33953	9.35306	6.89329	7.441	8.0177	7.13616	7.0714	8.09221	7.07078	30.3427	29.6577	40.4663	34.3705	35.4936	37.3411	59.7055	91.9007	91.4946	141.807	105.12	105.368	110.234	90.3607
Eva1a	232146	eva-1 homolog A (C. elegans)	No	No change	0.0410052	0.613789	0.090126	0.579738	0.0593248	0.437053	-0.0308012	0.090126	0.0593248	0.0533548	0.0449596	21.2248	22.6179	23.9993	25.0849	16.7086	23.4489	21.1759	23.566	19.1399	27.272	21.4419	20.8466	25.2449	24.2351	25.6706	26.8537	24.0597	24.3413	26.8088	38.6905	47.1331	46.8904	39.3177	62.6573	70.2316	142.606	159.275	219.938	194.029	205.312	168.171	159.612
Mlh3	217716	mutL homolog 3	No	No change	-0.092646	0.177643	-0.00899929	0.916226	-0.0931515	0.120454	-0.0841522	-0.00899929	-0.0931515	-0.11965	-0.142025	7.70009	7.64021	5.84583	5.50909	7.4371	7.89471	8.22778	7.24078	8.54184	7.21066	7.16813	6.19893	5.64505	5.97597	5.56339	5.63959	5.14313	5.74456	121.244	132.354	186.074	146.387	178.286	168.325	238.558	430.86	361.876	551.039	427.255	438.104	365.263	382.734
Zfp658	210104	zinc finger protein 658	No	No change	-0.0602457	0.448976	0.181577	0.117453	-0.0417096	0.49385	-0.223286	0.181577	-0.0417096	-0.0110269	-0.0743237	2.94444	3.32551	2.87062	2.80243	3.1073	2.55376	2.69808	3.41862	3.27858	3.60234	3.0956	2.83732	2.6906	3.13353	2.82102	2.90899	2.91022	2.58806	31.5878	26.6969	38.0485	43.0971	42.671	52.4371	64.2413	122.973	107.553	180.173	135.093	140.914	128.88	107.521
Hist1h4j	319159	histone cluster 1, H4j	No	No change	-0.230364	0.0516701	0.380009	0.0136114	-0.25503	0.00262443	-0.635039	0.380009	-0.25503	0.359722	0.162537	6.38435	8.47035	14.6163	12.3151	4.99077	6.83305	7.1168	6.59676	7.83543	9.3146	8.26104	14.2981	15.3992	14.9245	13.8436	13.5365	11.2123	12.1966	4.90979	6.91282	9.71243	8.048	9.86891	13.1213	16.5906	59.9706	59.5703	83.0453	64.1559	63.4564	48.0522	49.0363
Tubd1	56427	tubulin, delta 1	No	No change	0.253667	0.0390267	0.1208	0.108687	0.220573	0.00946475	0.0997735	0.1208	0.220573	-0.156925	-0.123278	10.8701	11.7931	7.5737	8.87874	11.3128	10.9128	11.1262	10.1287	12.2992	11.1446	11.9357	7.34066	7.2061	8.34519	7.40288	8.63005	9.71898	8.28719	58.8589	58.388	80.3038	65.3523	81.9276	83.0285	126.772	162.833	147.428	245.583	181.442	213.959	220.286	176.212
Rps27	57294	ribosomal protein S27	No	No change	-0.103455	0.470113	-0.244937	0.019903	-0.0120914	0.887211	0.232845	-0.244937	-0.0120914	-0.936078	-0.860574	1947.1	1637.21	225.585	225.7	1790.66	1898.05	2075.41	2024.27	1645.96	1776.46	1489.21	236.449	232.799	217.313	215.778	196.469	234.62	246.01	1363.15	1485.88	2191.7	1910.99	1604.21	1936.44	2314.29	767.418	696.863	935.695	773.802	712.686	778.067	765.362
Ap1m2	11768	adaptor protein complex AP-1, mu 2 subunit	No	No change	0.037233	0.682992	-0.235448	0.0906726	0.0935862	0.2156	0.329034	-0.235448	0.0935862	-0.235831	-0.13038	2.36074	1.9898	1.37157	1.47377	2.74183	1.97412	2.07813	2.64889	1.78011	2.11148	2.07781	1.27688	1.38703	1.49383	1.32853	1.48605	1.60646	1.32879	12.9729	9.60544	13.6401	15.5426	10.7834	14.3055	20.0695	25.758	25.806	39.9778	29.6115	33.5047	33.1124	25.6944
Tbc1d16	207592	TBC1 domain family, member 16	No	No change	-0.145795	0.13611	-0.172459	0.0301988	-0.161441	0.0115356	0.0110179	-0.172459	-0.161441	-0.806315	-0.798729	55.7488	49.2427	8.70804	7.82732	54.9908	55.9421	52.3769	59.6854	50.6943	46.2169	50.8169	8.42477	8.99625	8.54465	8.8665	7.4536	8.17033	7.85803	481.091	503.293	635.659	647.54	567.815	578.97	907.565	314.239	309.482	422.814	365.411	310.726	311.386	280.954
Oprk1	18387	opioid receptor, kappa 1	No	mRNA up	0.253515	0.0039533	0.812367	0.000275719	-0.006097	0.914442	-0.818464	0.812367	-0.006097	0.296692	0.0373499	1.68043	3.05289	3.32746	3.32706	1.80243	1.37002	1.96039	1.58889	3.69814	2.57392	2.88661	3.27315	3.52698	3.11916	3.39056	3.26743	3.44433	3.26942	7.62049	5.95658	11.4978	8.33064	20.0179	15.5825	24.914	59.0004	58.6358	74.59	67.5285	65.827	63.4382	56.491
Zdhhc17	320150	zinc finger, DHHC domain containing 17	No	No change	-0.0426195	0.349249	0.113569	0.129884	-0.0623445	0.12595	-0.175914	0.113569	-0.0623445	0.233751	0.184639	53.7374	57.9267	92.0508	88.6171	55.9909	53.5812	54.9191	50.4584	62.0286	54.9387	56.8128	90.631	92.2061	92.2071	93.159	89.6038	89.4911	86.7565	401.971	395.58	546.95	449.233	570.138	564.772	832.638	2774.07	2602.99	3744.21	3150.6	3065.33	2798.85	2545.44
Prkcg	18752	protein kinase C, gamma	529	No change	0.0567779	0.328974	0.0869263	0.234902	0.074292	0.128884	-0.0126344	0.0869263	0.074292	-0.0378337	-0.037299	421.504	445.717	386.338	409.035	446.356	399.193	431.355	409.111	450.99	418.284	467.877	383.428	372.446	406.57	382.91	434.562	395.54	397.003	3517.63	3235.17	4715.76	3998.26	4550.37	4720.18	7527.21	12883	11541.7	18122.7	14215.4	16319.1	13579.4	12786.4
Ptprm	19274	protein tyrosine phosphatase, receptor type, M	No	No change	-0.177975	0.175419	-0.110187	0.097619	-0.073449	0.30701	0.036738	-0.110187	-0.073449	-0.09894	-0.0839238	11.6465	10.7487	9.27373	8.85997	11.8064	11.833	11.7008	11.2457	11.1794	10.3425	10.7242	8.8766	9.87111	8.74068	9.60654	8.20381	9.34268	9.03343	198.143	204.222	272.411	234.051	240.211	248.546	367.418	635.146	651.426	829.71	759.49	656.073	683.056	619.584
Dnm3	103967	dynamin 3	No	No change	-0.0915937	0.130615	0.143376	0.0649528	0.0436788	0.447727	-0.0996968	0.143376	0.0436788	0.3138	0.287599	26.6331	29.3674	54.8557	56.9462	27.5267	25.8938	26.1585	26.9535	32.4315	28.0862	27.5845	55.5972	52.1727	57.3155	54.3375	62.8013	54.1022	53.935	271.937	263.059	358.487	330.209	410.196	397.306	556.302	2341.7	2026.72	3202.61	2528.75	2956.35	2328.36	2177.55
Acat1	110446	acetyl-Coenzyme A acetyltransferase 1	No	No change	0.119879	0.122811	0.170433	0.0403204	0.1304	0.0198897	-0.0400327	0.170433	0.1304	0.0889932	0.0810059	106.145	118.909	130.285	143.291	111.703	97.6583	106.562	108.657	116.964	125.964	113.798	124.551	126.37	139.096	131.121	149.256	142.761	137.856	529.828	476.349	701.169	639.13	710.287	855.534	1101.89	2518.74	2356.97	3731.67	2929.78	3373.48	2949.88	2672.28
Dhrs3	20148	dehydrogenase/reductase (SDR family) member 3	No	No change	-0.161525	0.0391171	-0.221402	0.023814	-0.155169	0.00667104	0.0662333	-0.221402	-0.155169	-0.108514	-0.0840399	25.1424	21.4326	19.5836	17.6618	23.1464	27.9463	24.9957	24.4811	20.9937	21.7525	21.5517	19.665	18.8779	20.8141	18.9773	17.597	18.0412	17.3472	76.7159	95.2515	114.925	100.622	89.0844	103.236	145.82	277.882	246.033	390.193	296.299	277.918	260.49	234.973
Zmat2	66492	zinc finger, matrin type 2	No	mRNA up	-0.0516428	0.512693	0.319578	0.00512864	-0.0445695	0.354707	-0.364148	0.319578	-0.0445695	0.715334	0.607733	68.7236	85.7634	356.812	347.564	67.7838	70.2835	66.169	70.658	77.4192	95.483	84.388	378.558	348.318	348.622	351.748	345.062	342.999	354.633	142.894	152.366	193.504	184.719	208.953	288.226	363.164	3402.4	2887.37	4156.83	3493.12	3466.25	3149.95	3055.29
Chm	12662	choroidermia (RAB escort protein 1)	No	No change	-0.0513303	0.436398	0.182263	0.0927153	-0.000347637	0.994894	-0.182611	0.182263	-0.000347637	0.295892	0.244943	23.3802	26.4225	46.2104	46.4426	20.7341	24.98	22.287	25.5196	29.0866	26.3006	23.8804	44.8355	43.5977	47.0161	49.3921	49.5826	45.7582	43.9872	156.139	193.448	232.823	238.321	280.434	283.603	367.114	1439.51	1291	2002.59	1752.17	1779.22	1501.13	1353.75
Tpi1	21991	triosephosphate isomerase 1	No	mRNA up	0.000970901	0.990161	0.223473	0.0059054	0.00616714	0.883327	-0.217305	0.223473	0.00616714	0.0254153	-0.035864	842.535	978.941	893.312	901.348	823.811	855.473	873.123	817.733	976.077	987.563	973.183	924.291	856.644	917.85	874.463	910.562	903.511	889.971	2701.48	2884.87	3971.89	3325.43	4097.97	4637.21	6514.81	12922.5	11046.2	17024.1	13508.5	14228.5	12907.1	11927.1
Ptpn12	19248	protein tyrosine phosphatase, non-receptor type 12	No	TE up	0.214762	0.00520988	0.0170005	0.848682	0.210079	0.00236206	0.193079	0.0170005	0.210079	-0.118763	-0.0558934	10.3325	10.3827	7.86038	9.12888	10.4291	10.6554	8.84768	11.398	10.8458	9.94102	10.3613	8.29137	7.19924	8.17622	7.77468	9.3388	9.13153	8.91631	92.3389	97.0178	108.671	125.149	122.945	126.034	187.278	312.989	250.646	409.458	324.274	394.007	352.212	322.632
Tmem115	56395	transmembrane protein 115	No	No change	-0.0125857	0.859851	-0.0055661	0.931652	-0.0103006	0.870897	-0.00473454	-0.0055661	-0.0103006	-0.629063	-0.626964	76.9463	76.3753	18.0769	18.0297	74.8594	79.4099	77.2299	76.286	77.7312	72.0728	79.322	16.9448	18.4118	17.3989	19.5522	17.7422	19.1179	17.229	290.195	316.566	415.315	366.733	385.789	400.068	627.727	280.056	280.658	381.492	357.052	327.738	322.855	272.953
Cyp11a1	13070	cytochrome P450, family 11, subfamily a, polypeptide 1	No	No change	-0.0328567	0.523648	0.0828061	0.619992	-0.0415207	0.3843	-0.124327	0.0828061	-0.0415207	-0.697995	-0.737553	5.65868	6.04365	1.13428	1.10598	4.47769	5.69934	6.06778	6.38992	7.67711	5.45408	4.99975	1.19709	1.07703	1.15639	1.1066	1.11608	1.12657	1.07528	26.5875	34.8012	49.9806	47.0524	58.3623	46.3729	60.6045	30.3051	25.1471	38.8372	30.9534	31.5786	29.1411	26.0934
Serpinf1	20317	serine (or cysteine) peptidase inhibitor, clade F, member 1	No	TE down	-0.332104	0.000308559	-0.108308	0.350773	-0.356335	3.57734e-05	-0.248027	-0.108308	-0.356335	0.0636466	-0.00597029	23.5437	21.6698	27.2597	21.374	24.2696	19.4763	27.0411	23.3878	23.7886	21.3038	19.917	27.4785	25.1401	28.7382	27.6822	21.1167	21.2865	21.7187	113.126	93.3577	174.852	135.192	141.964	142.192	189.521	546.081	460.789	757.665	607.843	469.029	432.241	413.731
Pqlc1	66943	PQ loop repeat containing 1	No	No change	-0.0383824	0.542953	0.0362697	0.602975	-0.0613161	0.308711	-0.0975858	0.0362697	-0.0613161	-0.655275	-0.681083	104.522	106.686	23.1171	22.2343	103.169	105.212	110.928	98.7802	105.9	104.892	109.265	24.9239	22.2546	21.6154	23.6746	21.6963	22.4716	22.5349	185.651	194.698	276.908	220.435	243.98	270.277	401.386	191.218	157.473	220.004	200.689	186.041	176.159	165.725
Magee2	272790	melanoma antigen, family E, 2	No	No change	-0.0520275	0.487283	0.187872	0.0900679	0.0213749	0.738165	-0.166497	0.187872	0.0213749	0.139721	0.0940003	15.1474	17.2185	20.8958	21.3794	16.9786	13.7868	15.7596	14.0647	18.9016	15.0656	17.6884	21.2791	19.653	21.0173	21.6339	23.9172	19.6284	20.5926	100.219	83.6866	129.045	102.953	142.842	127.336	213.141	535.506	456.154	701.686	601.554	672.716	504.724	496.757
Tgm2	21817	transglutaminase 2, C polypeptide	No	No change	0.0368652	0.633489	0.146781	0.206838	0.0776724	0.258973	-0.0691086	0.146781	0.0776724	-0.415272	-0.42933	7.86933	8.66252	3.02458	3.2234	8.35468	6.97638	9.08123	7.06503	9.56931	8.06691	8.35135	3.01428	2.94071	3.08066	3.06269	3.65513	2.89605	3.11902	65.2638	56.0425	98.4089	68.4412	95.7048	90.2334	133.178	100.39	90.3297	136.115	112.703	136.056	98.5531	99.5739
Rhot2	214952	ras homolog family member T2	No	No change	0.0493325	0.402515	-0.0654906	0.307127	-0.0122834	0.811628	0.0532072	-0.0654906	-0.0122834	-0.658201	-0.638232	89.1692	84.826	19.5891	19.5118	87.3127	91.2229	90.9207	87.2205	84.2539	83.725	86.4992	18.8221	20.2789	20.5892	18.6661	19.7758	20.0065	18.753	614.565	660.297	887.771	761.326	759.262	843.848	1242.9	564.838	561.27	819.688	618.924	663.284	613.457	539.445
Cirh1a	NA	NA	No	No change	0.154674	0.0226313	-0.0488156	0.593377	0.143536	0.0159713	0.192351	-0.0488156	0.143536	-0.232098	-0.169332	32.8138	31.5455	19.2291	21.3602	33.3766	32.2415	36.3845	29.2527	33.7475	29.338	31.5511	19.7932	18.1117	19.8022	19.2093	22.1945	19.988	21.8982	260.726	259.001	394.281	283.381	337.516	328.164	503.141	659.208	556.338	874.93	706.88	826.154	680.196	699.094
Hmg20a	66867	high mobility group 20A	No	No change	0.0614102	0.238642	-0.0050165	0.961151	0.0619158	0.180652	0.0669323	-0.0050165	0.0619158	0.510373	0.534335	26.4187	26.2292	85.5628	89.7678	27.7456	22.4841	26.9361	28.509	28.0125	27.6306	23.0445	88.1226	85.6025	86.988	81.538	92.6696	86.9633	89.6706	106.257	88.5493	143.102	135.396	137.349	151.521	180.163	1438.85	1289.1	1884.27	1471.01	1691.12	1450.85	1403.46
Ets2	23872	E26 avian leukemia oncogene 2, 3' domain	No	No change	-0.0995701	0.207353	0.159025	0.0366771	0.0996886	0.141081	-0.0593369	0.159025	0.0996886	0.211285	0.197408	54.1478	60.3339	88.0777	95.0537	53.9875	53.2517	55.01	54.3419	65.2738	55.7705	59.9573	86.5001	85.0169	95.319	85.4748	105.771	89.878	89.5119	283.894	287.966	401.284	354.372	439.453	419.938	643.631	1939.29	1757.94	2835.05	2117.35	2650.36	2058.92	1923.66
Kdm7a	338523	lysine (K)-specific demethylase 7A	No	No change	-0.0953277	0.291082	-0.0963328	0.185108	-0.12628	0.0711555	-0.0299476	-0.0963328	-0.12628	-0.0770126	-0.0816279	26.9252	25.0799	22.55	20.7825	28.5855	26.1446	25.2692	27.7016	26.6666	24.8997	23.6734	23.5348	23.3508	21.0137	22.3007	21.6385	19.0321	21.6769	308.334	290.003	378.107	370.546	368.259	384.582	521.278	1082.31	990.409	1282.03	1133.15	1112.19	894.304	955.558
Pkm	18746	pyruvate kinase, muscle	No	No change	0.0228977	0.741863	0.184174	0.038361	0.0696995	0.18092	-0.114475	0.184174	0.0696995	0.0476984	0.0186142	926.603	1046.06	1034.17	1091.87	945.307	884.559	1017.27	859.275	1069.28	1012.86	1056.05	1010.73	1000.33	1091.43	1034.19	1171.06	1072.26	1032.3	5668.38	5454.54	8461.95	6389.69	8208.97	8696.66	12927.2	25839.6	23586.7	37016.9	29213.2	33461.1	28009.6	25297.5
Hivep3	16656	human immunodeficiency virus type I enhancer binding protein 3	345	TE down	-0.318582	0.000548096	-0.15886	0.0723435	-0.230819	0.00137739	-0.0719594	-0.15886	-0.230819	-0.34388	-0.360631	10.4224	9.28752	4.72158	4.04826	10.5787	10.6986	9.37352	11.0387	8.80527	9.21402	9.84326	4.84173	4.52389	4.89931	4.6214	4.28984	4.12349	3.73145	288.549	300.094	354.679	373.393	307.496	359.876	548.097	563.055	485.216	755.856	593.815	557.573	489.974	415.957
Pomk	74653	protein-O-mannose kinase	No	No change	-0.181117	0.0548059	0.0809763	0.261447	-0.152845	0.0352949	-0.233822	0.0809763	-0.152845	-0.364668	-0.430972	53.9814	56.8531	23.3118	21.0757	54.5895	50.65	57.343	53.343	58.1816	58.3587	54.019	22.3469	23.8524	25.2806	21.7672	22.8719	19.8751	20.48	210.979	201.305	307.438	255.664	287.89	322.964	426.196	368.224	362.493	552.632	396.301	421.218	334.628	323.479
Hist1h2af	319173	histone cluster 1, H2af	No	No change	-0.166377	0.279326	0.0452538	0.85052	-0.150075	0.333413	-0.195328	0.0452538	-0.150075	-0.545139	-0.618018	10.0921	10.607	2.87637	2.55609	10.4449	10.881	7.10404	11.9386	6.99235	12.3012	12.5275	2.35597	3.61986	2.37035	3.15928	2.43868	2.81757	2.41201	13.5783	14.5463	12.8113	19.2467	11.6379	22.8983	33.2458	13.0579	18.5041	17.4289	19.3473	15.1067	15.9564	12.8145
Rgs20	58175	regulator of G-protein signaling 20	No	No change	0.0420532	0.673072	-0.126234	0.130211	0.116888	0.152589	0.243122	-0.126234	0.116888	0.236043	0.313087	29.7939	27.1885	51.3062	55.9078	27.2104	31.6035	30.4827	29.8789	28.5977	27.2626	25.7051	52.8862	49.0509	47.2137	56.0742	51.6	60.0141	56.1092	67.8824	81.078	105.493	92.4376	91.3409	97.3888	130.911	562.51	481.179	666.209	658.989	613.405	652.227	572.061
Stk19	54402	serine/threonine kinase 19	No	No change	-0.0610328	0.45942	0.241717	0.0205762	0.0271723	0.639083	-0.214545	0.241717	0.0271723	-0.25847	-0.320282	47.6053	56.1172	26.2534	26.842	52.1974	44.9416	48.4668	44.8155	52.5139	54.3595	61.4784	27.6191	24.3786	28.224	24.7919	27.7262	26.3349	26.4648	143.659	127.197	185.044	152.958	185.041	214.229	345.414	324.085	263.834	439.361	321.429	363.621	315.747	297.672
Sp5	64406	trans-acting transcription factor 5	No	No change	0.0731858	0.16004	0.15631	0.117483	0.0945308	0.0424151	-0.0617795	0.15631	0.0945308	-0.0295107	-0.0539127	1.20043	1.364	1.12157	1.20476	1.28879	1.08186	1.33888	1.09221	1.4295	1.25038	1.41212	1.14989	1.11407	1.12317	1.09917	1.22808	1.16163	1.22459	5.72054	4.93822	8.24414	6.01205	8.12364	7.94721	12.7956	21.7608	19.4449	28.1981	22.9832	25.975	22.4618	22.2141
Pprc1	226169	peroxisome proliferative activated receptor, gamma, coactivator-related 1	No	No change	-0.0337468	0.449818	-0.00140615	0.986235	-0.0340688	0.407452	-0.0326626	-0.00140615	-0.0340688	-0.314113	-0.321624	9.84959	9.84261	4.77865	4.69338	9.70387	9.46505	10.0123	10.2172	10.986	8.66835	9.87347	4.74734	4.67707	4.81467	4.87551	4.93452	4.58899	4.55663	184.678	185.241	264.332	241.136	267.683	236.224	383.595	385.198	350.01	518.269	437.101	447.495	380.46	354.404
Gpr22	73010	G protein-coupled receptor 22	No	TE down	-0.207892	0.00314995	-0.161951	0.161756	-0.20154	0.000677945	-0.0395893	-0.161951	-0.20154	0.0443846	0.0349984	51.2184	45.7626	56.7297	49.6031	45.5106	53.7819	49.9053	55.6758	53.0576	44.1596	40.0706	56.8538	56.4137	55.9865	57.6649	50.386	47.5719	50.8515	239.851	291.481	364.857	363.879	358.003	333.251	431.109	1277.48	1169.1	1668.9	1431.64	1265.36	1092.2	1095.26
Ift172	67661	intraflagellar transport 172	No	No change	-0.049119	0.345357	0.185463	0.045857	0.0646331	0.244031	-0.12083	0.185463	0.0646331	-0.323253	-0.354998	14.0433	15.8855	6.67138	7.01459	15.3619	13.1962	14.6441	12.971	16.7396	14.8402	16.0767	7.05108	6.42709	6.86606	6.34128	7.50224	6.73702	6.80452	311.248	274.951	411.596	325.91	434.227	430.546	664.953	609.092	512.051	786.845	605.245	724.315	594.638	563.436
Tor4a	227612	torsin family 4, member A	No	No change	0.119118	0.0438672	-0.0788295	0.656616	0.110236	0.0398749	0.189065	-0.0788295	0.110236	-0.264699	-0.219351	4.10969	4.0215	2.23413	2.42682	3.92046	4.20406	4.04937	4.26486	5.27663	2.77109	4.01678	2.25277	2.2569	2.29431	2.13255	2.59215	2.33943	2.34887	18.6873	20.6075	26.776	25.2103	32.2017	18.9138	39.086	45.7817	42.3019	61.8561	47.8853	58.8768	48.5784	45.7567
Nim1k	245269	NIM1 serine/threonine protein kinase	No	No change	-0.139684	0.0932072	0.10506	0.192855	-0.0828047	0.211865	-0.187865	0.10506	-0.0828047	-0.326575	-0.379889	18.0146	19.3372	8.49279	8.06314	19.2785	16.7778	17.3733	18.6289	21.1601	17.7616	19.0898	8.91999	8.17321	8.9458	7.93215	8.50625	7.36367	8.31951	94.1513	84.262	117.701	112.824	132.306	124.209	190.321	185.73	156.957	247.11	182.488	197.954	156.664	166.049
Fbxo3	57443	F-box protein 3	No	No change	-0.00876428	0.845062	0.139621	0.191939	-0.0154314	0.690617	-0.155052	0.139621	-0.0154314	-0.00414276	-0.0467087	75.7856	83.1242	75.0662	74.6481	81.4347	65.3405	73.6114	82.756	93.3501	81.1852	74.8374	76.1156	75.3346	74.1624	74.652	74.9134	75.103	73.928	403.282	332.756	505.698	508.23	591.868	575.697	756.573	1607.08	1467	2077.31	1741.54	1767.8	1620.24	1496.21
Arap1	69710	ArfGAP with RhoGAP domain, ankyrin repeat and PH domain 1	No	No change	-0.182452	0.0145963	-0.00774625	0.902572	-0.178616	0.00700287	-0.17087	-0.00774625	-0.178616	-0.323229	-0.370274	10.3287	10.2334	4.90702	4.3626	10.2468	10.141	10.7062	10.2209	9.93311	10.4312	10.3359	4.95347	4.6226	5.04217	5.00985	4.69752	4.35087	4.03941	161.525	164.392	234.119	199.803	200.469	235.452	332.606	332.909	286.533	449.56	372.022	352.853	298.779	260.228
Zfp275	27081	zinc finger protein 275	No	No change	0.0717356	0.148775	0.0414499	0.599248	0.0642079	0.14072	0.022758	0.0414499	0.0642079	-0.111188	-0.100599	15.1304	15.5182	11.7128	12.3096	15.712	15.2054	13.5935	16.0105	16.3359	14.2503	15.9686	11.3867	11.9199	11.8676	11.6771	12.3943	12.5441	11.9904	88.3262	87.9026	106.007	111.616	117.574	114.71	183.256	272.91	263.491	377.345	309.233	332.012	307.199	275.47
Kiz	228730	kizuna centrosomal protein	No	No change	0.0523867	0.257062	-0.150046	0.202028	0.096	0.0624128	0.246046	-0.150046	0.096	-0.381041	-0.306234	10.7722	9.74639	4.47986	4.81516	10.3357	10.2078	11.2579	11.2874	9.64237	11.3652	8.2316	4.61544	4.52671	4.37691	4.40038	4.89673	4.58004	4.9687	81.8285	83.1077	123.642	110.82	97.7367	128.842	133.039	155.79	140.923	195.997	164.114	184.733	157.963	160.765
Slc29a3	71279	solute carrier family 29 (nucleoside transporters), member 3	No	TE down	-0.203114	0.00204033	-0.115314	0.124275	-0.122502	0.0247629	-0.00718772	-0.115314	-0.122502	-0.0199645	-0.0183201	17.4784	16.0707	16.6931	15.4068	17.4742	16.4253	17.0019	19.012	17.1205	15.7296	15.3619	16.6912	17.0542	17.1953	15.8316	15.3299	15.0314	15.8592	93.3209	90.2071	125.958	125.913	117.06	120.287	167.478	380.044	358.136	519.41	398.289	390.116	349.707	346.137
Chid1	68038	chitinase domain containing 1	No	No change	-0.0848108	0.124814	0.135355	0.112206	-0.11712	0.0199372	-0.252475	0.135355	-0.11712	-0.302814	-0.37445	103.169	112.763	51.3732	47.612	106.094	100.437	110.254	95.8931	106.779	115.009	116.5	49.1794	50.955	52.4588	52.8997	49.6222	46.1818	47.0318	436.382	424.829	629.093	489.129	562.307	677.368	978.213	862.427	824.136	1220.43	1024.99	972.58	827.501	790.591
Frmd7	385354	FERM domain containing 7	No	No change	-0.0840065	0.198451	0.135424	0.417995	-0.0834807	0.133881	-0.218905	0.135424	-0.0834807	0.0754821	0.0091823	1.3891	1.53385	1.65278	1.56662	1.52427	1.18758	1.6816	1.16294	1.27326	1.7972	1.53108	1.64552	1.61039	1.60136	1.75385	1.53035	1.64567	1.52386	12.2105	9.78317	18.6872	11.5529	13.0588	20.6151	25.0382	56.2004	50.727	72.5571	66.1847	58.4166	57.4297	49.8886
Mov10	17454	Moloney leukemia virus 10	No	No change	0.0670884	0.39195	-0.251005	0.0285784	0.0693282	0.205803	0.320333	-0.251005	0.0693282	-0.45933	-0.360927	3.49172	2.93267	1.21258	1.27743	3.51669	3.52267	3.6929	3.23462	2.59059	3.24361	2.96381	1.31529	1.14422	1.21229	1.17852	1.29806	1.24844	1.28579	43.5749	44.8869	63.4771	49.7035	41.0971	57.5504	74.9695	69.4847	55.7502	84.9624	68.7907	76.6425	67.3895	65.1112
Elmod1	270162	ELMO/CED-12 domain containing 1	No	TE down	-0.17198	0.00860868	-0.0707799	0.403998	-0.172854	0.00219111	-0.102074	-0.0707799	-0.172854	0.235538	0.207988	285.726	271.416	491.459	438.151	290.701	262.801	291.302	298.1	288.758	284.555	240.935	485.773	486.674	483.368	510.021	432.456	446.592	435.405	1045.21	971.688	1452.93	1329.16	1329.23	1465	1768.43	7446.5	6880.66	9829.96	8638.44	7409.2	6995	6397.84
Zfp235	56525	zinc finger protein 235	No	No change	-0.0768864	0.13194	-0.1176	0.119957	-0.0727837	0.0846145	0.0448166	-0.1176	-0.0727837	-0.185172	-0.168369	11.9028	10.9416	7.771	7.42525	11.9524	12.0937	11.1359	12.4291	11.755	10.1271	10.9426	7.68422	7.83903	7.96207	7.59868	7.57015	7.31648	7.38911	95.6074	99.4812	123.57	123.293	120.385	115.995	178.687	262.06	246.568	360.231	286.331	288.546	254.954	241.554
Pdgfb	18591	platelet derived growth factor, B polypeptide	No	No change	0.0832241	0.13938	-0.00328037	0.960834	0.0817369	0.112903	0.0850172	-0.00328037	0.0817369	-0.315105	-0.285777	42.0277	41.8118	20.3438	21.6532	43.4728	42.4443	41.1367	41.057	40.8959	40.0782	44.4613	20.6959	20.2214	20.4836	19.9742	20.6179	22.3823	21.9593	113.028	113.484	148.37	132.379	136.132	149.209	235.985	229.413	206.736	301.227	244.642	255.439	253.511	233.331
Arntl	11865	aryl hydrocarbon receptor nuclear translocator-like	No	No change	0.0104387	0.887734	0.00186806	0.985901	0.0106854	0.870214	0.00881738	0.00186806	0.0106854	-0.0493102	-0.0428858	17.7311	17.7549	15.828	16.0854	18.3411	15.8743	18.9476	17.7614	17.3995	20.2831	15.5819	15.9917	14.9666	16.3611	15.9926	18.1567	15.3828	14.7166	130.342	116.011	186.792	156.529	158.309	206.4	226.054	484.525	418.232	657.64	535.388	614.849	476.228	427.416
Psmd6	66413	proteasome (prosome, macropain) 26S subunit, non-ATPase, 6	No	mRNA up	0.142955	0.197762	0.296524	0.00417328	0.148714	0.0186561	-0.14781	0.296524	0.148714	0.340717	0.299004	63.4796	77.8398	139.108	154.955	63.3197	60.1783	64.9434	65.4771	79.5294	83.9704	70.0196	144.959	128.038	145.219	138.215	163.979	147.825	153.061	274.383	268.166	390.392	351.859	441.222	521.03	619.399	2678.11	2181.7	3559.25	2821.41	3385.95	2790.55	2710.61
Trhr2	170732	thyrotropin releasing hormone receptor 2	No	No change	0.00342462	0.977661	0.0515689	0.586411	-0.0104564	0.921216	-0.0620253	0.0515689	-0.0104564	-0.164566	-0.188247	2.35727	2.47845	1.61378	1.60669	2.41267	2.38064	2.33219	2.30358	2.77691	2.07133	2.58711	1.6155	1.80813	1.37151	1.65997	1.43143	1.64605	1.74259	10.257	10.4079	13.7542	12.1447	15.1146	12.6093	22.4528	29.2815	30.2266	32.9792	33.2441	28.9979	30.4852	30.2764
Creb3l1	26427	cAMP responsive element binding protein 3-like 1	No	mRNA down	-0.260672	0.122738	-0.436879	0.00386279	-0.135801	0.131639	0.301078	-0.436879	-0.135801	-0.17959	-0.083001	4.74741	3.47823	3.13954	2.87314	5.69517	4.2662	4.52378	4.50448	3.09688	3.58773	3.75008	3.01115	2.85651	3.17186	3.51865	3.06886	3.03768	2.51289	33.4165	25.7419	36.8216	32.7763	23.2643	30.1433	44.9187	75.327	65.9063	105.266	97.2573	85.8035	77.6459	60.2578
Nubp2	26426	nucleotide binding protein 2	No	No change	0.106315	0.053286	0.0397319	0.494569	0.108799	0.0180968	0.0690675	0.0397319	0.108799	-0.189731	-0.16505	49.6321	50.8271	32.065	34.7573	49.4143	48.6692	50.5118	49.9331	51.193	49.7551	51.5333	32.4897	30.9732	32.9013	31.8958	35.883	34.373	34.0158	148.152	150.057	210.086	185.655	196.507	213.605	315.411	415.304	365.157	557.941	450.487	512.648	448.947	416.795
Zdhhc8	27801	zinc finger, DHHC domain containing 8	No	No change	0.0193683	0.792409	-0.0709073	0.269835	0.038552	0.478809	0.109459	-0.0709073	0.038552	-0.618205	-0.580568	66.2884	62.8042	15.9673	16.4976	67.4112	62.0593	67.1777	68.5052	63.422	60.7627	64.228	15.668	15.7233	16.7786	15.6995	15.9594	17.6627	15.8707	586.593	555.338	810.92	739.248	706.571	757.113	1140.94	581.278	538.004	825.807	643.551	661.753	669.553	564.397
Sema3c	20348	sema domain, immunoglobulin domain (Ig), short basic domain, secreted, (semaphorin) 3C	No	TE down	-0.215254	0.00518126	-0.106314	0.114786	-0.156217	0.00508506	-0.0499032	-0.106314	-0.156217	0.061142	0.0495533	22.6327	20.9563	26.0542	23.4892	22.8368	22.1303	22.2921	23.2716	21.9714	21.2196	19.678	25.1505	26.4341	27.2229	25.4095	23.4657	23.1637	23.8383	195.777	195.101	265.11	247.409	241.155	260.485	344.383	919.259	891.103	1320.02	1026.16	958.596	865.082	835.193
Atp5g1	11951	ATP synthase, H+ transporting, mitochondrial F0 complex, subunit C1 (subunit 9)	No	No change	0.00863699	0.898346	0.125415	0.138033	0.0697247	0.245184	-0.0556906	0.125415	0.0697247	-0.0992326	-0.111115	885.39	961.119	704.534	744.152	884.192	894.111	944.873	818.383	925.597	939.281	1018.48	720.161	704.279	712.503	681.193	688.801	778.466	765.189	1211.57	1259.91	1796.07	1390.66	1623.81	1842.96	2848.97	4207.23	3794.75	5522.14	4397.08	4497.49	4646.91	4285.05
Erp27	69187	endoplasmic reticulum protein 27	No	No change	-0.420976	0.0113652	0.147438	0.322162	-0.423091	0.0024151	-0.570528	0.147438	-0.423091	0.0634296	-0.122915	1.336	1.51426	1.5461	1.141	1.37643	1.36764	1.58164	1.01829	1.32222	1.52043	1.70012	1.902	1.38954	1.41276	1.4801	1.19883	1.041	1.18317	4.07842	4.16729	6.50119	3.74172	5.01595	6.45093	10.2837	24.0277	16.1899	23.6768	20.6594	16.9266	13.4372	14.3274
Cnbd2	70873	cyclic nucleotide binding domain containing 2	No	No change	0.112105	0.206558	-0.00899025	0.9431	0.109813	0.180041	0.118804	-0.00899025	0.109813	-0.33157	-0.291601	5.16368	5.0896	2.40652	2.60065	4.23028	5.66661	5.8893	4.86855	5.38277	5.21376	4.67228	2.37248	2.19911	2.81139	2.2431	2.74775	2.53769	2.51652	32.4014	44.6336	62.5756	46.2439	52.785	57.1825	73.0559	77.4748	66.2336	121.796	80.9347	100.287	84.675	78.7732
Snrnp70	20637	small nuclear ribonucleoprotein 70 (U1)	No	No change	-0.047045	0.418274	0.0364144	0.706297	-0.0499766	0.326055	-0.086391	0.0364144	-0.0499766	0.409296	0.386257	21.673	22.1792	55.6181	53.9764	22.2943	22.8808	19.4667	22.0503	19.6865	23.5498	23.3014	58.7548	55.5083	55.9583	52.2511	56.2011	52.665	53.0631	112.013	118.22	135.679	137.388	126.635	169.425	238.995	1258.58	1096.65	1590.22	1236.69	1345.53	1152.7	1089.56
Oas1a	246730	2'-5' oligoadenylate synthetase 1A	No	No change	-0.00386308	0.941858	-0.0286284	0.889956	-0.0101016	0.870951	0.0185268	-0.0286284	-0.0101016	-0.13635	-0.129394	1.50519	1.478	1.09962	1.09719	1.13419	1.97364	1.67094	1.24201	1.23431	1.81204	1.38766	1.07009	1.12616	1.15898	1.04324	1.02126	1.16228	1.10802	4.62253	8.27196	9.4472	6.27743	6.44064	10.575	11.5454	18.5943	18.0482	26.7172	20.0295	19.8339	20.6361	18.4555
Serinc3	26943	serine incorporator 3	No	No change	-0.1237	0.112836	-0.107395	0.122514	-0.0829964	0.123919	0.0243984	-0.107395	-0.0829964	-0.0354288	-0.024169	308.131	285.013	283.993	269.585	301.468	314.351	312.293	304.413	302.589	282.483	269.967	279.327	294.096	279.183	283.365	257.09	275.307	276.358	1599.4	1715.04	2298.39	2002.81	2055.31	2145.98	2923.87	6318.19	6135.35	8377.64	7081.95	6499.42	6362.88	5991.99
Mafb	16658	v-maf musculoaponeurotic fibrosarcoma oncogene family, protein B (avian)	No	No change	0.134492	0.16918	0.225277	0.0317521	0.0697734	0.282592	-0.155503	0.225277	0.0697734	0.31701	0.27379	9.16231	10.6676	19.0114	20.0381	9.4889	7.75647	10.0814	9.32248	10.8797	10.7457	10.3775	17.3347	20.219	19.5531	18.9389	19.5831	21.0853	19.446	33.7836	28.3987	49.7917	41.1607	49.5925	54.7826	75.4251	263.131	283.065	393.754	317.642	332.235	327.034	282.947
Rad21l	668929	RAD21-like (S. pombe)	No	No change	-0.121904	0.0942297	-0.242579	0.0442376	0.0415552	0.586967	0.284134	-0.242579	0.0415552	0.0129754	0.100484	1.41769	1.19609	1.46069	1.50747	1.43245	1.42081	1.60022	1.21728	1.09937	1.28448	1.20444	1.50448	1.32237	1.37019	1.6457	1.59059	1.40865	1.52317	8.94176	9.12063	13.8571	9.42316	8.78613	11.4812	15.3483	40.04	32.459	48.3775	48.3935	47.3126	38.3063	38.8576
Fbxo41	330369	F-box protein 41	614	No change	0.0282191	0.681355	-0.0857561	0.23461	0.0373286	0.485052	0.123085	-0.0857561	0.0373286	-0.678135	-0.635697	95.8476	89.7587	20.1116	20.7673	100.497	87.7032	93.2868	101.904	89.0617	88.8168	91.3977	19.4731	19.4864	20.9131	20.5737	21.5635	21.5963	19.142	1005.14	902.059	1294.32	1263.94	1140.45	1272	1866.13	830.374	766.378	1183.07	969.346	1027.7	940.972	782.433
Mthfd2	17768	methylenetetrahydrofolate dehydrogenase (NAD+ dependent), methenyltetrahydrofolate cyclohydrolase	No	No change	0.222139	0.0648083	0.196921	0.146491	0.175518	0.0616448	-0.0214025	0.196921	0.175518	-0.0896081	-0.0977655	5.58829	6.44339	4.54643	5.14457	5.68292	6.30847	4.96955	5.39221	5.35664	7.12249	6.85105	4.1031	4.66944	5.2605	4.15268	5.51029	5.05961	4.86381	22.0301	25.1486	26.7245	25.9222	26.5857	39.5362	54.2169	67.8143	71.178	115.343	75.8341	101.787	85.4445	77.0559
Pcdhgb4	93701	protocadherin gamma subfamily B, 4	No	No change	-0.0646771	0.205519	-0.112172	0.41879	-0.0625929	0.154859	0.0495791	-0.112172	-0.0625929	0.030596	0.0479191	7.77875	7.19097	8.34653	8.02983	8.42089	6.32871	8.67259	7.69281	8.65566	6.32514	6.59211	8.0233	8.41034	8.69484	8.25764	8.16654	7.92799	7.99497	88.0696	68.0656	125.824	99.7733	115.899	94.7232	140.742	357.755	345.874	514.338	406.833	406.987	361.205	341.719
Commd10	69456	COMM domain containing 10	No	No change	0.0475655	0.332668	0.0523935	0.450105	0.0775915	0.115657	0.025198	0.0523935	0.0775915	0.203143	0.21462	36.6472	37.85	58.5038	62.0421	37.871	37.7153	33.4586	37.5439	38.6543	36.4271	38.4688	58.8316	57.9335	56.1429	61.107	62.49	60.2115	63.4247	81.1659	83.1247	99.477	99.7858	106.066	111.792	168.309	537.58	488.241	680.582	616.951	638.193	562.172	555.534
Mea1	17256	male enhanced antigen 1	No	No change	0.0116715	0.784245	0.0368178	0.639002	0.0270466	0.534273	-0.00977114	0.0368178	0.0270466	-0.188386	-0.187608	129.087	131.938	83.656	85.657	128.531	134.918	131.234	121.665	123.062	136.272	136.481	83.7361	85.3319	85.2017	80.3541	84.7627	86.6746	85.5335	257.076	277.503	364.123	301.774	315.13	390.281	557.26	714.053	671.122	963.874	757.101	807.853	755.21	699.157
Thbs2	21826	thrombospondin 2	No	TE down	-0.261715	0.00136837	-0.126687	0.272225	-0.281691	0.000152793	-0.155004	-0.126687	-0.281691	-0.0243269	-0.0698128	5.11934	4.69929	4.84046	4.00147	5.54325	4.62063	5.44423	4.86924	5.50441	4.01005	4.58343	4.78162	4.58336	5.07487	4.922	4.21239	3.99272	3.79931	74.8532	64.1641	101.983	81.5395	95.1628	77.5378	126.348	275.287	243.37	387.605	313.097	271.049	234.875	209.67
Slc25a26	67582	solute carrier family 25 (mitochondrial carrier, phosphate carrier), member 26	No	No change	0.0778782	0.317247	-0.101445	0.467223	0.0729569	0.269996	0.174402	-0.101445	0.0729569	-0.148939	-0.0909837	24.1433	22.361	17.134	18.1345	19.8597	26.7281	27.5725	22.4131	25.7143	20.0803	21.2883	18.0096	17.2294	17.4008	15.8962	18.6452	16.5529	19.2056	59.3103	82.086	114.23	83.0081	98.3198	85.8707	129.787	229.311	202.331	293.93	223.637	265.337	215.353	234.406
Map10	74393	microtubule-associated protein 10	No	No change	0.202463	0.0161826	-0.0557179	0.608247	0.184229	0.0160754	0.239947	-0.0557179	0.184229	-0.116976	-0.0433211	4.73736	4.56939	3.61876	4.13558	4.79753	4.15012	4.93563	5.06616	5.37956	4.30309	4.02551	3.27768	3.64422	3.79848	3.75467	4.48902	4.07006	3.84768	48.9948	43.5851	69.9234	64.1613	70.3381	62.9263	83.924	142.713	146.344	219.413	180.633	218.453	181.074	160.589
Ldoc1	434784	leucine zipper, down-regulated in cancer 1	No	No change	-0.129943	0.293875	0.239955	0.405599	-0.16241	0.148059	-0.402365	0.239955	-0.16241	0.108489	0.00292024	4.47438	5.13277	5.74409	5.1674	6.91865	3.07762	2.90536	4.99588	4.6471	4.3181	6.43311	5.17816	6.39577	5.81679	5.58566	4.37722	5.72279	5.40219	10.6958	4.89273	6.23072	9.57776	9.19778	9.55876	20.3022	34.1295	38.8794	50.8619	40.6777	32.2451	38.5408	34.1307
Gnpda2	67980	glucosamine-6-phosphate deaminase 2	No	No change	0.0375596	0.558079	-0.0561122	0.753753	0.0241646	0.720378	0.0802768	-0.0561122	0.0241646	0.470611	0.500135	12.092	11.5375	35.7364	36.4961	13.833	8.64155	12.1943	13.6994	12.158	13.1313	9.32307	36.0404	32.2332	39.3724	35.2996	39.1259	36.4064	33.9559	41.6356	26.7477	50.9157	51.1344	46.8516	56.5947	57.285	462.491	381.495	670.286	500.508	561.162	477.364	417.686
Pou6f2	218030	POU domain, class 6, transcription factor 2	No	mRNA down	0.076232	0.543772	-0.356933	0.00319042	0.0685934	0.28638	0.425527	-0.356933	0.0685934	-0.0127383	0.120508	1.47483	1.14414	1.4322	1.51003	1.30502	1.63303	1.40277	1.5585	1.11214	1.18265	1.13762	1.38108	1.44074	1.56223	1.34475	1.59643	1.54261	1.39106	9.43012	12.135	14.0616	13.9659	10.289	12.237	16.7816	42.5486	40.9376	63.8504	45.7758	54.9698	48.5602	41.08
Slc44a1	100434	solute carrier family 44, member 1	No	No change	0.00493521	0.947803	-0.00281283	0.966283	0.00352632	0.958608	0.00633915	-0.00281283	0.00352632	-0.650483	-0.644495	194.855	193.588	43.5742	43.8918	183.489	200.701	193.401	201.829	202.696	191.839	186.228	41.5191	46.609	41.0766	45.0919	41.1616	46.1621	44.3516	1314.91	1479.05	1922.62	1793.62	1859.7	1968.53	2724.36	1268.53	1313.39	1664.95	1522.22	1405.58	1441.1	1298.92
Gjb1	14618	gap junction protein, beta 1	No	No change	-0.0653296	0.603642	-0.20991	0.0306257	-0.0586363	0.445101	0.151274	-0.20991	-0.0586363	-0.315469	-0.267593	37.7403	32.54	18.2531	17.5721	36.5233	40.2122	37.8447	36.3809	30.0863	32.2014	35.3324	15.8134	19.17	18.4298	19.5992	18.6149	17.4423	16.6592	112.925	127.857	162.32	139.494	119.097	142.565	223.011	208.454	233.066	322.299	285.463	274.255	234.934	210.503
Per2	18627	period circadian clock 2	No	No change	0.0255222	0.652274	0.00833517	0.939977	0.0314406	0.700895	0.0231054	0.00833517	0.0314406	-0.174705	-0.164304	13.8972	14.0253	9.2944	9.60743	14.3477	14.6472	12.6194	13.9744	15.3452	11.4516	15.2791	9.05577	9.73723	9.19502	9.18957	10.8249	8.18705	9.81037	208.027	218.391	253.818	251.266	284.853	237.75	452.237	559.793	555.148	754.065	627.66	747.883	517.115	581.309
Zfp36	22695	zinc finger protein 36	No	mRNA down	-0.0333239	0.792965	-0.417687	0.000448024	-0.104389	0.070038	0.313298	-0.417687	-0.104389	0.222861	0.31996	60.0237	44.8404	100.273	93.6762	62.0242	57.8125	61.8993	58.3589	45.2647	40.4147	48.8417	101.538	99.6082	106.275	93.6705	91.1907	95.8888	93.9489	217.921	208.884	301.697	254.277	203.614	203.327	350.317	1521.01	1376.16	2111.96	1550.36	1526.73	1467.67	1349.01
Ap5b1	381201	adaptor-related protein complex 5, beta 1 subunit	No	No change	-0.0790188	0.138261	0.100147	0.219314	-0.0671641	0.129214	-0.167311	0.100147	-0.0671641	-0.364668	-0.411881	7.92039	8.47104	3.42041	3.28137	8.57618	7.4541	7.65707	7.99422	8.45371	7.79541	9.16398	3.35035	3.46359	3.42348	3.44423	3.28206	3.1912	3.37086	86.0777	76.9373	106.612	99.5026	108.631	112.035	187.765	143.368	136.697	194.349	162.848	156.971	139.532	138.268
Tmigd3	69296	transmembrane and immunoglobulin domain containing 3	No	No change	-0.249674	0.0162389	-0.19445	0.391559	-0.243881	0.00553172	-0.0494313	-0.19445	-0.243881	-0.00141566	-0.021154	1.79363	1.58312	1.78779	1.50786	1.37523	1.72903	1.51918	2.55108	1.56433	2.0103	1.17473	1.67822	1.72484	2.02389	1.72422	1.66168	1.44789	1.41401	3.06017	3.95656	4.68951	7.03971	4.45664	6.40545	5.33631	15.9215	15.0923	25.4728	18.074	17.6194	14.0355	12.859
Tmem140	68487	transmembrane protein 140	No	No change	0.0342116	0.778673	-0.111076	0.626867	0.0345172	0.741237	0.145593	-0.111076	0.0345172	-0.310221	-0.262663	3.3261	3.0795	1.62822	1.68196	4.18859	3.44615	3.51013	2.15952	3.48442	2.25005	3.50403	1.5498	1.69646	1.79857	1.46806	1.41924	1.85161	1.77504	8.14315	6.88974	9.46663	5.20646	8.67292	6.26377	13.9067	12.8459	12.969	19.7775	13.445	13.1478	15.6818	14.1032
Ptges3	56351	prostaglandin E synthase 3 (cytosolic)	No	No change	0.0123154	0.866777	0.0197406	0.845041	0.0158995	0.808205	-0.00384111	0.0197406	0.0158995	0.827342	0.829059	103.2	104.445	693.459	704.605	98.5539	112.444	96.5963	105.205	92.5573	115.233	105.544	741.73	690.671	640.805	700.63	676.721	684.831	752.264	162.746	190.948	221.281	215.443	195.685	272.476	355.798	5222.11	4484.8	5985.22	5450.25	5324.99	4926.53	5076.81
Cdk9	107951	cyclin-dependent kinase 9 (CDC2-related kinase)	No	No change	0.081877	0.0925513	-0.0186721	0.788117	0.0908851	0.0553193	0.109557	-0.0186721	0.0908851	-0.421331	-0.384653	106.695	104.982	40.4401	43.2973	111.365	106.175	104.517	104.723	102.17	99.9083	112.867	39.2911	39.3266	42.0123	41.1304	45.0356	43.2428	41.6133	460.403	451.396	599.412	536.899	540.785	591.44	952.555	692.547	639.314	982.394	801.026	887.2	778.803	703.085
Spop	20747	speckle-type POZ protein	No	No change	0.125304	0.0189662	-0.00987244	0.885028	0.124518	0.00754	0.13439	-0.00987244	0.124518	-0.962549	-0.91722	254.326	251.145	27.723	30.3881	262.422	253.796	231.662	269.422	258.87	243.352	251.212	27.6831	27.8388	27.7666	27.6038	31.4231	29.891	29.8503	1091.05	1085.11	1336.12	1389.12	1377.96	1448.77	2132.15	490.708	455.126	652.959	540.636	622.54	541.387	507.198
Gimap1	16205	GTPase, IMAP family member 1	No	No change	-0.218192	0.0352624	-0.180055	0.257046	-0.246347	0.00730853	-0.0662919	-0.180055	-0.246347	-0.149329	-0.174061	1.81401	1.6113	1.2862	1.07924	1.89973	1.36123	2.04872	1.94635	1.70226	1.81816	1.31349	1.41875	1.20107	1.38346	1.14154	1.08474	1.0945	1.05846	6.25193	4.6068	9.35304	7.94336	7.17231	8.56787	8.82436	19.9064	15.5428	25.7517	17.6972	17.0107	15.6914	14.2359
Mbtps1	56453	membrane-bound transcription factor peptidase, site 1	No	TE down	-0.347982	0.000390343	-0.0255017	0.685476	-0.35186	3.75844e-05	-0.326359	-0.0255017	-0.35186	-0.775126	-0.868769	55.3585	54.1041	9.29092	7.31916	58.4426	52.1184	54.6774	56.1955	53.6287	54.6036	54.0799	9.09663	8.88719	9.5027	9.67717	7.5823	7.5316	6.84356	707.044	648.415	917.639	843.101	830.663	945.924	1335.63	469.204	422.783	650.253	551.515	437.111	396.941	338.364
Pik3cg	30955	phosphoinositide-3-kinase, catalytic, gamma polypeptide	No	No change	-0.152523	0.159398	-0.08383	0.471176	-0.152472	0.0961359	-0.0686424	-0.08383	-0.152472	-0.162351	-0.178729	2.74625	2.57612	1.88968	1.70702	2.99889	2.23745	2.74526	3.0034	2.55108	2.8281	2.34919	2.11037	1.72916	1.97606	1.74314	1.8153	1.52035	1.78541	38.0369	29.1839	48.3031	47.2411	41.4267	51.3638	60.827	114.122	86.2417	141.763	104.152	109.715	84.0062	92.5479
Maob	109731	monoamine oxidase B	No	No change	0.0566592	0.270219	-0.00603426	0.949536	0.0556712	0.229957	0.0617054	-0.00603426	0.0556712	0.199015	0.219704	15.9871	15.9159	25.2804	26.3959	14.6915	16.1039	16.1315	17.0214	16.158	17.6056	13.9842	24.0371	25.3054	25.2347	26.5445	26.7712	26.1844	26.232	86.2026	97.1697	131.303	123.855	121.382	147.919	167.504	601.312	583.853	837.472	733.703	748.506	669.298	629.028
Col3a1	12825	collagen, type III, alpha 1	No	No change	-0.119686	0.0342135	-0.0256627	0.769185	-0.127394	0.0179416	-0.101731	-0.0256627	-0.127394	-0.303263	-0.33032	6.86044	6.71347	3.41263	3.13782	7.64709	6.273	6.96707	6.55459	7.2961	6.1162	6.72812	3.62235	3.30227	3.3822	3.3437	3.16214	3.07839	3.17292	129.414	109.17	163.562	137.56	158.083	148.212	232.44	261.36	219.752	323.744	266.565	255	226.95	219.446
Tmem69	230657	transmembrane protein 69	No	No change	-0.0908583	0.223695	0.00927201	0.944919	-0.0900767	0.170511	-0.0993487	0.00927201	-0.0900767	0.089695	0.0653264	16.4837	16.4446	20.2652	19.1139	13.5175	17.4465	19.6381	15.3329	17.455	17.08	14.7988	19.5604	18.5877	21.1298	21.783	19.0963	20.1375	18.1078	35.7785	47.4874	72.1059	50.328	59.15	64.7336	79.962	220.733	193.458	316.329	271.602	240.851	232.195	195.874
Fcho2	218503	FCH domain only 2	No	No change	0.0125587	0.771822	-0.0114183	0.915411	0.0127813	0.735548	0.0241996	-0.0114183	0.0127813	0.225245	0.235287	8.89322	8.81192	14.9384	15.1481	8.31707	8.66014	10.1638	8.43186	9.86287	8.89057	7.68231	14.6449	14.8021	15.0501	15.2565	15.3842	14.9505	15.1094	76.9509	82.3973	130.451	96.745	116.831	117.785	145.1	577.69	538.523	787.59	664.953	678.256	602.591	571.315
Gkn3	68888	gastrokine 3	No	mRNA down	0.191524	0.374155	-0.995604	0.00283354	-0.153717	0.270492	0.841887	-0.995604	-0.153717	-0.302046	-0.0220259	5.17337	2.42174	2.58064	2.30198	7.73349	3.11461	4.84342	5.00194	2.47092	2.02294	2.77137	2.85658	1.91094	2.97489	2.58014	2.4822	2.40621	2.01754	15.5783	6.45199	13.5346	12.4952	6.37256	5.83508	11.3965	24.5333	15.1366	33.8949	24.4839	23.8262	21.1155	16.6093
Pex5l	58869	peroxisomal biogenesis factor 5-like	No	No change	0.112453	0.0374637	0.0888167	0.25328	0.116111	0.0129779	0.0272941	0.0888167	0.116111	-0.205204	-0.191835	331.973	350.764	206.966	225.517	362.369	305.2	312.724	347.599	362.948	335.271	354.073	206.952	208.86	204.801	207.249	230.651	219	226.901	2355.72	2040.34	2820.2	2802.28	3020.83	3120.94	4698.91	5735.96	5339.05	7530.5	6346.83	7144.98	6202.1	6028.27
Negr1	320840	neuronal growth regulator 1	No	No change	-0.0526662	0.433733	-0.0894125	0.290795	-0.0750559	0.19631	0.0143566	-0.0894125	-0.0750559	0.137692	0.145202	135.6	127.024	186.188	177.454	127.549	137.69	131.248	145.913	131.276	134.68	115.115	175.146	200.703	183.705	185.198	174.959	179.018	178.386	491.463	545.58	701.54	697.215	647.603	743.076	905.473	2877.25	3040.91	4003.61	3361.56	3212.34	3004.91	2809.04
Sri	109552	sorcin	No	No change	0.0164093	0.84002	0.169782	0.0352043	0.043819	0.400361	-0.125963	0.169782	0.043819	0.307832	0.274625	88.123	98.6114	179.028	185.589	92.2399	82.2651	93.4349	84.552	98.6156	97.7078	99.5109	180.677	182.881	179.527	173.027	176.275	188.114	192.378	193.37	177.35	271.723	219.814	264.683	293.303	425.866	1614.87	1507.56	2128.72	1708.74	1760.9	1717.96	1648.2
Map4k3	225028	mitogen-activated protein kinase kinase kinase kinase 3	No	No change	0.0935763	0.110208	0.0466217	0.5283	0.0745415	0.151754	0.0279198	0.0466217	0.0745415	-0.216421	-0.203351	34.9041	35.8945	21.2058	22.4738	33.969	35.5706	32.9604	37.1165	35.0385	38.0605	34.5845	21.2215	21.6532	21.0468	20.9018	23.4575	20.8633	23.1006	348.103	374.852	468.559	471.686	459.706	558.491	723.501	927.182	872.537	1219.92	1009.02	1145.46	931.385	967.46
Tbc1d10c	108995	TBC1 domain family, member 10c	No	No change	-0.0245038	0.626745	0.196178	0.250657	0.032777	0.591276	-0.163401	0.196178	0.032777	-0.0703027	-0.133685	1.2489	1.4867	1.06225	1.09279	1.13678	1.13678	1.33261	1.38944	1.17264	1.94093	1.34653	1.02049	1.02049	1.14526	1.06274	1.06218	1.18305	1.03315	5.65822	5.81869	9.20143	8.57642	7.47274	13.8335	13.6821	21.6561	19.9734	32.2424	24.9186	25.1928	25.6525	21.0162
Gpr4	319197	G protein-coupled receptor 4	No	No change	0.0917224	0.221157	-0.22674	0.154262	0.101648	0.0981385	0.328388	-0.22674	0.101648	-0.72389	-0.621735	8.35618	7.11957	1.57804	1.70106	8.03581	10.2775	7.83837	7.27304	6.37027	6.47174	8.51669	1.70553	1.51383	1.62538	1.46742	1.78173	1.66932	1.65211	32.5628	42.8277	44.0621	36.5485	33.0492	37.5519	70.4524	29.4657	24.1216	37.2533	28.0117	34.404	29.4683	27.36
Colec11	71693	collectin sub-family member 11	No	No change	0.42933	0.0154917	0.319428	0.0203223	0.263091	0.0240354	-0.056337	0.319428	0.263091	-0.00332793	-0.0290523	1.30585	1.67956	1.29588	1.57089	1.11462	1.43255	1.12608	1.55014	1.67236	1.61819	1.74814	1.30272	1.2438	1.49877	1.13822	1.70279	1.33863	1.67124	3.30264	4.36507	4.62866	5.69598	6.3442	6.8657	10.5742	16.4571	14.4919	25.1183	15.8875	24.042	17.279	20.2377
Itpka	228550	inositol 1,4,5-trisphosphate 3-kinase A	No	No change	0.159466	0.0102696	0.03673	0.593429	0.173057	0.00255351	0.136327	0.03673	0.173057	-0.825416	-0.780237	436.785	445.982	65.2908	73.9741	462.841	414.374	437.659	432.267	429.907	439.572	468.467	66.5672	65.7016	66.5887	62.3057	73.9212	72.6932	75.308	2385.07	2195.87	3128.61	2762.37	2836.32	3243.52	4928.12	1462.49	1331.32	1940.83	1512.48	1815.15	1631.87	1585.97
Slc10a3-ubl4	NA	NA	No	No change	0.0824868	0.189453	0.104012	0.200641	0.0497653	0.330818	-0.0542467	0.104012	0.0497653	0.10959	0.097254	46.996	50.2892	60.4854	62.9113	43.7738	50.5173	48.688	45.0048	50.5773	51.0366	49.2535	63.9612	58.915	58.756	60.3095	60.9226	64.3098	63.5014	70.7472	83.9615	109.16	90.202	104.656	118.112	162.504	440.734	374.419	537.113	459.17	469.189	452.788	419.434
Ing1	26356	inhibitor of growth family, member 1	No	No change	0.0031241	0.952731	0.0590123	0.54887	0.00663456	0.884461	-0.0523778	0.0590123	0.00663456	-0.27347	-0.28639	22.3392	23.2296	11.9014	12.013	19.839	23.1451	22.737	23.6356	22.5771	25.7791	21.3325	11.8066	12.3606	11.4796	11.9585	11.8935	12.0013	12.1442	60.4099	72.476	96.0438	89.2518	88.0174	112.402	132.606	153.278	148.002	197.713	171.537	172.574	159.199	151.127
Rasl10a	75668	RAS-like, family 10, member A	No	No change	0.141867	0.258421	-0.106172	0.126033	-0.0396583	0.666487	0.066514	-0.106172	-0.0396583	-0.704851	-0.678774	138.926	128.554	27.4116	26.9346	135.684	136.738	144.564	138.72	130.562	132.51	122.588	28.6245	24.9854	29.4244	26.6121	29.4792	28.7229	22.6016	292.391	303.017	432.157	370.709	360.216	408.884	539.282	262.988	211.718	358.641	270.15	302.709	269.64	199.048
Ablim1	226251	actin-binding LIM protein 1	No	No change	0.0553629	0.308357	0.0479238	0.594285	0.0642997	0.190816	0.0163759	0.0479238	0.0642997	0.135676	0.145456	22.4582	23.0827	30.6938	32.2658	25.0951	19.6001	22.5471	22.5906	25.0899	21.9373	22.2209	30.6566	30.096	32.4511	29.5715	34.1318	31.1174	31.5482	187.339	150.468	233.495	209.136	239.801	234.499	338.637	975.728	883.457	1370.21	1039.93	1214.15	1011.97	962.496
Ndfip2	76273	Nedd4 family interacting protein 2	No	No change	0.108856	0.155983	0.127055	0.177142	0.127209	0.0451624	0.000154541	0.127055	0.127209	0.0568415	0.0615871	166.514	180.756	189.798	208.296	161.226	174.119	147.057	183.652	196.084	170.687	175.498	191.224	201.175	180.147	186.645	201.438	206.5	216.95	602.341	668.958	762.15	850.872	937.906	913.117	1338.48	3045.89	2955.4	3806.74	3284.86	3586.1	3360.85	3312.47
Acvrl1	11482	activin A receptor, type II-like 1	No	No change	-0.161738	0.174061	-0.0626117	0.679794	-0.159793	0.119282	-0.0971812	-0.0626117	-0.159793	-0.216539	-0.234683	4.76298	4.49222	2.89294	2.61684	5.91634	3.93147	5.26746	3.93664	4.72542	4.09234	4.65889	2.81867	3.15446	2.76238	2.83626	2.84133	2.17084	2.83836	34.5063	23.5801	42.6181	28.473	35.2856	34.1772	55.4704	70.0898	72.3448	91.1271	77.9263	78.9663	55.1563	67.6547
Timm13	30055	translocase of inner mitochondrial membrane 13	No	No change	0.133963	0.0440099	0.290918	0.0425271	0.124604	0.0171592	-0.166314	0.290918	0.124604	0.176739	0.130025	165.383	201.776	248.444	272.204	181.272	164.802	176.23	139.227	177.174	197.894	230.26	254.665	239.466	243.92	255.726	269.818	279.378	267.415	161.347	150.847	217.599	153.68	201.902	252.22	418.39	966.415	838.13	1228	1072.25	1144.39	1083.29	972.747
Chn2	69993	chimerin 2	805	No change	0.0115773	0.837945	-0.156069	0.0856555	-0.046643	0.354414	0.109426	-0.156069	-0.046643	0.0520182	0.087587	25.5287	22.9081	28.7771	28.027	24.8687	24.8621	26.4689	25.9152	24.934	23.6481	20.1422	27.875	29.1796	30.023	28.0308	30.0456	27.2715	26.7638	100.61	103.436	148.55	130.018	129.149	136.995	166.352	480.805	464.199	687.009	534.215	579.221	480.64	442.509
Ppp2r5d	21770	protein phosphatase 2, regulatory subunit B', delta	No	No change	0.0873074	0.0865581	0.0322728	0.616297	0.0990369	0.0336045	0.0667642	0.0322728	0.0990369	-0.24977	-0.225299	78.1901	79.5577	43.9928	47.3569	81.0862	73.7751	81.5258	76.3732	81.4818	77.8368	79.3546	44.3491	41.8872	45.1263	44.6086	48.8132	47.2073	46.0502	546.049	510.904	761.599	637.803	702.515	750.563	1090.91	1273.31	1109.18	1718.83	1415.13	1566.37	1384.89	1267.36
Dok4	114255	docking protein 4	No	mRNA up	0.115285	0.139145	0.276333	0.00178555	0.1902	0.000836655	-0.086133	0.276333	0.1902	-0.231262	-0.253595	26.8094	32.3872	15.7408	18.0625	26.5261	26.6749	27.7173	26.3195	31.7892	31.5137	33.8585	15.8241	15.7361	15.8517	15.5512	18.485	17.3083	18.3942	95.0628	98.3073	137.796	116.971	145.857	161.717	247.707	241.78	221.754	321.316	262.538	315.668	270.219	269.404
Cdr2	12585	cerebellar degeneration-related 2	No	No change	-0.133609	0.285678	-0.25835	0.222267	-0.170529	0.110923	0.0878208	-0.25835	-0.170529	-0.328227	-0.291721	5.67594	4.66861	2.6657	2.38488	5.67472	6.70329	3.80211	6.52363	5.09168	3.73886	5.17529	2.35794	2.90996	2.56068	2.8342	2.71845	2.38786	2.04832	28.9766	35.1995	26.9324	41.3099	33.287	27.3376	53.9474	51.3335	58.4288	73.9567	68.1751	66.1452	53.1171	42.7451
Sec23a	20334	SEC23 homolog A, COPII coat complex component	781	No change	0.0738696	0.220852	0.092961	0.175239	0.0990555	0.0471181	0.0060945	0.092961	0.0990555	-0.204963	-0.198639	100.973	107.257	62.9861	67.8872	104.573	96.6978	97.3805	105.243	114.099	105.754	101.919	62.561	62.0786	64.6145	62.6901	72.5259	64.4811	66.6545	913.636	868.794	1180.25	1140.27	1276.29	1323.03	1817.79	2330.36	2132.72	3193.03	2580.16	3019.41	2454.2	2379.96
Zfp575	101544	zinc finger protein 575	No	mRNA down	-0.19831	0.13386	-0.751003	0.002633	0.0093227	0.908526	0.760326	-0.751003	0.0093227	0.299899	0.537245	3.12922	1.82525	6.24216	6.28879	3.18592	3.49881	2.2695	3.56264	1.75488	1.42268	2.29818	5.67815	6.36632	7.21797	5.70618	6.63059	6.23347	6.0023	8.2087	9.27051	8.11178	11.3834	5.78893	5.24884	12.0881	62.375	64.5007	105.19	69.2591	81.4077	69.9667	63.2035
Polr2d	69241	polymerase (RNA) II (DNA directed) polypeptide D	No	No change	0.185306	0.0294945	0.164752	0.10311	0.085178	0.235668	-0.0795738	0.164752	0.085178	0.0102204	-0.0106118	41.3756	46.2181	42.3608	45.1025	38.1618	45.1862	44.1925	37.9617	45.3641	44.4795	48.8108	45.2277	37.6053	42.3676	44.2427	43.7305	47.8829	43.694	37.9895	46.2579	61.0283	46.8644	57.8173	63.4035	99.1936	191.957	147.204	238.554	207.477	207.441	207.653	177.763
Maneal	215090	mannosidase, endo-alpha-like	No	No change	-0.0484153	0.429571	-0.0613261	0.346375	-0.0696853	0.173494	-0.00835922	-0.0613261	-0.0696853	-0.340473	-0.339235	56.3707	53.8169	25.7384	24.6424	58.0174	54.8743	55.9592	56.6321	51.7527	53.4582	56.2398	24.8916	26.6254	26.5054	24.931	23.9729	25.2579	24.6965	294.213	286.166	393.662	356.146	336.007	388.184	582.211	538.172	530.931	760.252	595.576	579.295	557.987	511.828
Ephx4	384214	epoxide hydrolase 4	No	No change	-0.136615	0.0275845	-0.118012	0.194597	-0.115422	0.0239717	0.00259011	-0.118012	-0.115422	-0.4123	-0.40844	111.924	102.912	43.3133	40.1815	108.788	116.285	114.906	107.715	95.8972	113.781	99.0574	45.1418	42.5102	42.2518	43.3493	40.3281	39.0997	41.1165	433.186	476.174	634.723	531.905	488.891	648.76	805.221	766.371	665.618	951.61	813.148	765.204	678.253	669.108
Dcaf12	68970	DDB1 and CUL4 associated factor 12	No	No change	0.1265	0.0197973	0.0920517	0.208167	0.106263	0.0190966	0.0142118	0.0920517	0.106263	-0.623969	-0.615867	71.1068	75.5398	16.9021	18.294	69.1235	69.936	71.0513	74.3163	74.9157	80.4551	71.2486	16.8616	16.9284	16.776	17.0426	18.8173	17.7315	18.3333	351.343	365.554	500.986	468.438	487.517	585.569	739.291	365.402	338.343	482.295	408.068	455.761	392.62	380.829
Tnrc6a	233833	trinucleotide repeat containing 6a	No	No change	0.0973708	0.183476	-0.086667	0.275849	0.0696515	0.241062	0.156318	-0.086667	0.0696515	-0.243069	-0.192163	8.0552	7.56209	4.60265	4.85824	8.42209	7.99288	7.38418	8.42164	8.13171	6.87519	7.67937	4.775	4.67734	4.64806	4.31018	4.96289	4.51432	5.0975	185.14	180.688	225.18	229.582	228.862	216.413	344.619	447.526	404.312	577.925	446.342	519.864	432.31	457.955
6330403K07Rik	103712	RIKEN cDNA 6330403K07 gene	No	No change	-0.0512454	0.28931	-0.126286	0.116364	-0.0913282	0.0491311	0.0349575	-0.126286	-0.0913282	0.145925	0.161058	345.359	314.606	483.276	455.853	333.576	364.407	361.651	321.801	314.145	311.643	318.03	483.932	481.714	499.886	467.571	451.438	460.995	455.127	398.484	447.66	599.312	476.722	480.461	533.08	775.563	2464.71	2262.78	3377.59	2631.22	2569.74	2399.02	2221.95
Zbtb41	226470	zinc finger and BTB domain containing 41	No	No change	-0.111252	0.060429	0.0728819	0.407804	-0.137342	0.0184899	-0.210224	0.0728819	-0.137342	-0.089793	-0.150219	9.70356	10.1896	7.89111	7.21003	10.293	9.0348	9.22164	10.2648	10.8828	10.6583	9.02761	7.90103	8.22692	7.80312	7.63338	6.99162	7.18702	7.45144	107.166	96.7346	133.191	132.535	145.067	158.9	191.877	350.725	336.815	459.521	374.392	346.873	325.979	317.061
Sgk2	27219	serum/glucocorticoid regulated kinase 2	No	No change	0.141522	0.101057	-0.0267147	0.846262	0.131014	0.136965	0.157728	-0.0267147	0.131014	-0.0912325	-0.0428047	7.19088	7.10789	5.8284	6.44074	6.03319	7.43797	7.27872	8.01363	8.74968	6.06457	6.50941	5.68055	5.46806	6.48707	5.67792	7.44487	5.8971	5.98025	23.9586	30.3748	40.0974	39.4643	44.4854	34.4852	52.7702	96.1765	85.3856	145.707	106.217	140.879	102.018	97.055
Taok1	216965	TAO kinase 1	569	No change	0.00175665	0.975218	-0.0451758	0.520803	-0.00219705	0.963473	0.0429787	-0.0451758	-0.00219705	-0.00946934	0.00724006	44.3422	42.8171	43.3859	43.5368	43.7631	45.0832	41.8787	46.644	45.612	42.8739	39.9653	44.1891	43.2985	41.4794	44.5765	42.2931	44.5971	43.7203	503.31	533.197	668.141	665.251	671.611	706.055	938.304	2166.74	1958.11	2698.23	2415.05	2317.78	2234.38	2054.92
Ppara	19013	peroxisome proliferator activated receptor alpha	No	No change	-0.141576	0.0789151	0.208317	0.0342338	-0.116619	0.0394396	-0.324936	0.208317	-0.116619	-0.0887934	-0.185007	4.74888	5.4909	3.87077	3.58622	4.67663	4.41583	4.59208	5.31098	5.10074	5.87466	5.49731	3.80563	3.83371	3.73754	4.10621	3.65851	3.40901	3.69114	24.5921	23.8792	33.498	34.6337	34.3405	44.2348	59.0127	85.3207	79.2717	111.165	101.718	91.6729	78.0933	79.3247
Pard6g	93737	par-6 family cell polarity regulator gamma	No	TE down	-0.336431	0.00101291	-0.199841	0.0806067	-0.267091	0.000962056	-0.0672504	-0.199841	-0.267091	-0.30203	-0.318397	6.37925	5.52139	3.18229	2.65247	6.8251	5.62926	7.17977	5.88286	5.11015	5.81348	5.64054	3.0521	3.39025	3.05927	3.22753	2.66055	2.51718	2.77969	29.0156	24.6105	42.3429	31.0151	27.8142	35.3897	48.9526	55.3205	56.675	73.5631	64.6377	53.8976	46.6185	48.2953
Sgsh	27029	N-sulfoglucosamine sulfohydrolase (sulfamidase)	No	mRNA down	0.0444445	0.819745	-0.462472	0.000413758	-0.285781	0.00662916	0.176691	-0.462472	-0.285781	0.0839858	0.142336	5.65118	4.07171	6.85686	5.65084	5.29026	6.12038	5.14945	6.04465	4.04149	3.87469	4.29895	6.34097	7.22614	6.41583	7.4445	5.18668	6.20538	5.56046	29.9254	35.603	40.4084	42.403	29.2695	31.3848	49.6431	152.927	160.733	205.274	198.377	139.806	152.916	128.546
Ints7	77065	integrator complex subunit 7	No	No change	-0.0263034	0.633244	0.0830488	0.292161	-0.00732577	0.875254	-0.0903745	0.0830488	-0.00732577	-0.325812	-0.347976	25.0115	26.3418	11.8121	11.8214	22.9951	26.6705	23.9374	26.4429	27.2198	25.4633	26.3423	11.3893	11.5975	12.202	12.0596	12.5952	11.2447	11.6244	255.036	304.189	368.29	363.695	386.511	404.389	596.421	538.554	505.786	765.449	630.074	665.649	543.295	526.891
Stk36	269209	serine/threonine kinase 36	No	No change	0.13289	0.116166	-0.240471	0.0805198	0.0589784	0.386163	0.299449	-0.240471	0.0589784	-0.367071	-0.270882	4.12114	3.46336	1.76989	1.85616	4.52824	4.27227	3.29794	4.38611	3.26144	3.20293	3.92571	1.71498	1.88697	1.6944	1.78322	1.9219	1.6778	1.96878	68.7837	66.736	69.4939	82.6223	63.4273	69.6661	121.733	111.066	112.709	145.576	127.601	139.111	111.025	122.219
Npas2	18143	neuronal PAS domain protein 2	560	No change	0.103066	0.14009	-0.246609	0.0239324	0.000611585	0.991047	0.247221	-0.246609	0.000611585	-0.439326	-0.359739	22.8646	19.1885	8.31454	8.38111	21.0123	22.8679	21.7276	25.8507	21.202	18.847	17.5165	8.20876	8.3348	8.19236	8.52224	9.2463	7.93592	7.96112	196.132	219.505	281.341	299.233	253.374	251.904	333.777	326.676	305.919	432.516	374.732	411.26	322.696	303.692
Snx3	54198	sorting nexin 3	No	No change	0.0587864	0.393024	-0.0505216	0.448126	0.0463895	0.408963	0.0969112	-0.0505216	0.0463895	0.294508	0.327529	159.526	153.418	314.296	326.142	162.224	162.654	158.726	154.5	147.96	158.483	153.812	334.291	313.412	297.633	311.849	321.241	315.948	341.235	271.687	280.132	368.764	320.879	317.254	380.06	525.868	2386.94	2063.97	2819.37	2460.31	2563.65	2305.11	2335.56
Mettl3	56335	methyltransferase like 3	No	No change	0.101976	0.102581	0.0607994	0.602039	0.116162	0.0525373	0.0553623	0.0607994	0.116162	-0.0777842	-0.0584586	16.4761	17.1765	13.7743	15.0133	17.2542	15.3119	18.2118	15.1265	15.3547	19.8276	16.3473	13.7056	13.1128	14.7312	13.5478	15.6214	15.4782	13.9404	113.364	103.455	165.989	123.248	129.161	186.538	219.26	383.921	338.774	547.439	419.315	489.071	443.018	374.317
Pdpk1	18607	3-phosphoinositide dependent protein kinase 1	No	No change	-0.055214	0.265169	-0.0336156	0.627246	-0.0572412	0.183885	-0.0236256	-0.0336156	-0.0572412	-0.0619314	-0.064228	102.018	99.111	88.4597	85.4858	103.145	100.671	94.0914	110.165	102.299	99.411	95.623	90.8976	86.5751	87.944	88.4219	88.916	82.2922	85.2492	651.284	653.688	824.177	862.638	827	898.827	1232.59	2447.03	2149.58	3140.86	2630.12	2675.33	2263.62	2199.88
Arhgap33	233071	Rho GTPase activating protein 33	140	No change	-0.244916	0.00242661	-0.214446	0.0177746	-0.143744	0.0109853	0.0707022	-0.214446	-0.143744	-0.601751	-0.57622	75.8816	65.1499	18.9839	17.286	81.0878	73.1004	72.3488	76.9894	62.1023	62.7491	70.5984	18.4379	18.9931	19.1276	19.3768	17.7641	17.8932	16.2007	1221.27	1132.2	1511.6	1437.97	1197.5	1353.26	2170.62	1183.95	1124.84	1629.44	1374.78	1274.89	1174	997.182
Cpped1	223978	calcineurin-like phosphoesterase domain containing 1	No	No change	0.140813	0.0389999	-0.0460636	0.55492	0.110248	0.0906591	0.156311	-0.0460636	0.110248	0.110561	0.161431	32.8828	31.6883	42.416	45.9547	34.399	31.1228	30.0977	35.9117	33.7041	29.9252	31.4356	45.4268	38.2046	42.145	43.8877	48.1331	44.3204	45.4107	118.04	109.827	143.273	152.821	148.073	147.041	220.211	664.601	515.509	817.991	709.446	787.049	662.537	636.835
Trem3	58218	triggering receptor expressed on myeloid cells 3	No	No change	-0.10301	0.391098	0.330688	0.0889604	-0.101734	0.25588	-0.432422	0.330688	-0.101734	-0.0368272	-0.185928	1.53641	2.0119	1.4115	1.31123	1.41816	1.40577	2.1449	1.17683	2.05412	2.25389	1.72769	1.18159	1.52234	1.42582	1.51626	1.34171	1.36708	1.22489	2.72385	2.77664	5.71498	2.80307	5.05121	6.19884	6.77419	9.6759	11.4976	15.4897	13.7191	12.2798	11.4387	9.61487
Tlr6	21899	toll-like receptor 6	No	No change	-0.058418	0.471275	-0.145714	0.214076	-0.0579079	0.373167	0.0878059	-0.145714	-0.0579079	-0.0142179	0.0121395	1.48047	1.34245	1.43279	1.3805	1.52607	1.24257	1.54665	1.60658	1.54702	1.30418	1.17614	1.57269	1.37128	1.466	1.32117	1.41726	1.31044	1.41381	14.0658	11.7776	19.7757	18.3634	18.2556	17.2126	22.1301	61.8015	49.6999	76.4266	57.3642	62.2465	52.6174	53.2557
Fgl2	14190	fibrinogen-like protein 2	No	TE down	-0.456724	0.00032143	0.0537568	0.76607	-0.427403	0.00293033	-0.481159	0.0537568	-0.427403	0.266615	0.123288	4.36988	4.56871	8.07392	6.0685	4.64084	4.55216	4.96389	3.32264	5.27661	3.42526	5.00426	7.54593	8.72379	8.68063	7.34534	6.92637	4.95108	6.32805	22.4472	22.6427	33.307	19.9302	32.6762	23.7235	49.4128	155.612	165.924	237.485	167.367	159.642	104.325	125.09
Apoa2	11807	apolipoprotein A-II	No	No change	0.0886605	0.400957	0.637732	0.0102987	-0.210263	0.0759032	-0.847995	0.637732	-0.210263	0.199701	-0.0951365	2.51344	4.27274	3.98079	3.43218	2.0501	2.86692	3.21494	1.9218	5.45927	3.23062	4.12833	4.66433	3.45775	3.72656	4.07453	3.02197	3.74091	3.53366	1.99283	2.86586	4.33525	2.31667	6.79422	4.49675	8.19222	19.3307	13.2168	20.489	18.6579	13.9978	15.8414	14.038
Gpcpd1	74182	glycerophosphocholine phosphodiesterase 1	No	TE up	0.253027	0.0019495	0.25079	0.0925176	0.319478	0.000172717	0.0686872	0.25079	0.319478	0.121758	0.146785	40.3075	47.732	53.3511	66.9259	42.3568	33.2775	47.0558	38.5399	52.9958	50.211	39.9893	54.2391	49.4372	56.7777	52.9505	71.7622	64.0459	64.9697	323.696	261.524	498.855	365.247	518.521	549.454	623.866	1767.22	1485.61	2454.21	1906.24	2613.27	2132.2	2029.13
Ccdc115	69668	coiled-coil domain containing 115	No	No change	0.0248137	0.626541	0.0884669	0.295453	0.0479997	0.302193	-0.0404672	0.0884669	0.0479997	-0.0422124	-0.0500486	44.0139	46.5419	39.9372	41.4759	46.6057	40.3065	47.955	41.1885	47.0116	44.8244	47.7898	41.4199	37.2545	40.7181	40.3563	42.6477	40.9614	40.8185	87.8783	78.156	125.436	96.3118	113.49	121.025	183.954	332.978	276.222	434.258	358.464	383.188	336.465	314.546
Clk1	12747	CDC-like kinase 1	No	No change	0.0900609	0.128383	0.0212727	0.838853	0.0959748	0.0935577	0.0747021	0.0212727	0.0959748	0.262982	0.290801	13.1595	13.2536	24.1114	25.8901	15.5481	11.8109	12.0799	13.1992	12.3004	13.8806	13.5798	25.4829	22.8036	24.8226	23.3364	25.5648	25.1063	26.9991	84.491	66.0027	91.0636	88.9495	85.5782	108.009	150.646	590.402	487.274	762.959	597.394	661.989	594.346	599.609
B4galt6	56386	UDP-Gal:betaGlcNAc beta 1,4-galactosyltransferase, polypeptide 6	No	TE down	-0.195183	0.00349098	-0.0545308	0.440135	-0.191023	0.000833073	-0.136492	-0.0545308	-0.191023	0.0441997	0.00647653	99.1675	95.2217	109.792	96.6524	95.3928	99.8359	98.4306	103.011	102.795	94.42	88.4505	109.808	112.781	109.584	106.994	97.2579	96.5296	96.1696	405.544	436.47	580.497	543.084	559.505	574.785	767.638	1990.32	1885.36	2635.04	2142.76	1970.25	1787.75	1670.88
Adra2a	11551	adrenergic receptor, alpha 2a	No	No change	-0.0165442	0.88021	-0.201208	0.103739	-0.0221205	0.784435	0.179087	-0.201208	-0.0221205	-0.210741	-0.155796	17.0337	14.7992	10.485	10.3381	18.277	18.0183	16.8346	15.0047	13.1786	14.1994	17.0195	9.45245	11.829	9.75748	10.9009	10.1348	10.6199	10.2596	95.4675	96.7855	121.984	97.1943	88.1317	106.203	181.48	210.504	242.96	288.275	268.23	252.256	241.655	219.01
Fndc3b	72007	fibronectin type III domain containing 3B	No	No change	0.119574	0.0558631	-0.11765	0.202914	0.106532	0.0378049	0.224182	-0.11765	0.106532	-0.281552	-0.209258	9.17021	8.41104	4.79542	5.19508	8.24072	9.88821	8.80388	9.74804	9.13831	8.04269	8.05213	4.80001	4.7722	4.93693	4.67256	5.54967	5.07846	4.9571	114.656	141.48	169.924	168.194	162.783	160.233	228.705	284.734	261.089	388.516	306.253	367.938	307.813	281.868
Gp9	54368	glycoprotein 9 (platelet)	No	No change	-0.189097	0.132684	0.143618	0.381403	-0.139335	0.217425	-0.282953	0.143618	-0.139335	0.0308414	-0.0580416	2.26673	2.53209	2.43355	2.21532	2.46774	1.86694	1.77741	2.95481	2.24727	2.56033	2.78866	2.66663	2.45222	2.0521	2.56325	2.38248	1.88046	2.38302	4.56638	3.55263	4.56255	6.78055	5.32403	6.78404	10.5342	21.0378	17.8431	21.4778	22.3438	21.0077	15.1587	18.0213
Kcnn4	16534	potassium intermediate/small conductance calcium-activated channel, subfamily N, member 4	No	No change	-0.0179878	0.692483	0.154105	0.151069	-0.0837299	0.128891	-0.237835	0.154105	-0.0837299	-0.0385863	-0.11486	1.22297	1.37935	1.119	1.0588	1.23382	1.2283	1.02014	1.40961	1.35804	1.32486	1.45516	1.09539	1.10262	1.21477	1.06321	1.1167	1.04392	1.01578	5.86668	6.00611	6.72898	8.31196	8.26731	9.02053	14.1249	22.2062	20.616	32.6705	23.8151	25.302	21.6238	19.7391
Itga11	319480	integrin alpha 11	No	mRNA down	-0.490669	0.0337882	-0.486064	0.000206575	-0.243751	0.00649542	0.242313	-0.486064	-0.243751	-0.116436	-0.0376249	3.10795	2.20148	2.37705	2.01878	3.43579	2.75558	3.03323	3.20718	2.18648	2.28344	2.13452	2.43001	2.53257	2.33395	2.21167	1.98573	1.86318	2.20744	47.039	38.7962	57.6081	54.4522	38.3254	44.765	59.6573	141.841	136.342	180.734	142.64	129.546	111.124	123.511
Psmd13	23997	proteasome (prosome, macropain) 26S subunit, non-ATPase, 13	No	No change	0.111073	0.0929801	0.136739	0.103105	0.109299	0.0349563	-0.0274403	0.136739	0.109299	0.13081	0.126858	110.372	120.7	149.165	161.645	110.84	109.115	120.025	101.507	126.917	116.211	118.97	155.031	139.231	151.199	151.2	166.679	159.94	158.317	463.425	469.152	696.15	526.311	679.385	695.747	1015.44	2763.55	2289.06	3575.62	2978.02	3320.78	2913.16	2705.19
Cul4a	99375	cullin 4A	No	No change	-0.0411187	0.486939	0.0283259	0.698873	-0.0299031	0.577482	-0.058229	0.0283259	-0.0299031	-0.209527	-0.223697	47.4468	48.2506	29.2873	28.8274	47.4262	44.9988	47.9333	49.429	49.9137	50.8096	44.0285	29.6366	27.1908	31.2889	29.0331	30.6678	28.1837	27.6309	411.024	401.046	576.279	531.24	553.833	630.539	778.96	1095.07	926.631	1533.76	1185.31	1266.5	1064.06	978.651
Ccny	67974	cyclin Y	No	No change	0.0443565	0.352214	0.0331714	0.662662	0.0305517	0.502693	-0.00261961	0.0331714	0.0305517	-0.704102	-0.701289	176.642	180.191	34.9133	35.8462	167.559	178.134	174.261	186.612	188.561	187.819	164.193	35.9615	35.229	34.2017	34.2608	35.4887	35.0419	37.0081	631.887	690.82	911.632	872.716	910.406	1014.21	1264.03	578.196	522.408	729.523	608.642	637.729	575.682	570.366
Mmp23	26561	matrix metallopeptidase 23	No	No change	-0.0997146	0.185054	-0.0355611	0.797028	-0.106296	0.126764	-0.0707346	-0.0355611	-0.106296	-0.11216	-0.131722	1.81548	1.76448	1.40227	1.30285	1.37848	2.1529	1.97161	1.75893	1.81215	1.74607	1.73523	1.35688	1.38185	1.58822	1.28213	1.31625	1.29284	1.29946	6.00563	9.64557	11.9159	9.50321	10.1079	10.8928	15.4329	25.2037	23.6732	39.137	26.3138	27.3258	24.5374	23.137
Nkain3	269513	Na+/K+ transporting ATPase interacting 3	No	mRNA down	0.243041	0.00210121	-0.398973	0.000922635	-0.141196	0.0635217	0.257777	-0.398973	-0.141196	0.0838428	0.1653	36.6039	27.6811	44.3987	40.5027	35.0911	37.352	35.4026	38.5698	25.3426	30.0828	27.6178	41.8555	46.4584	43.2506	46.0301	37.3155	43.5654	40.6271	66.5776	72.877	93.1782	90.7486	61.5593	81.7275	106.968	338.57	346.603	464.133	411.401	337.361	360.077	315.015
Hba-a2	110257	hemoglobin alpha, adult chain 2	No	mRNA down	-1.62365	0.000602665	-1.73873	0.000463399	-1.5811	2.27952e-07	0.157627	-1.73873	-1.5811	-0.237605	-0.204114	14.2528	4.38662	8.24697	2.74167	17.924	13.4951	10.4717	15.1204	2.09497	5.06459	6.00029	8.66183	7.27167	7.9345	9.11991	3.00674	2.14163	3.07665	25.82	19.9914	20.9259	27.0113	3.86376	10.4468	17.6452	53.198	41.19	64.6487	61.8877	20.6391	13.4396	18.1128
Smpd5	100503915	sphingomyelin phosphodiesterase 5	No	No change	-0.147505	0.135414	-0.309203	0.0842814	-0.0992568	0.187382	0.209947	-0.309203	-0.0992568	-0.166924	-0.104867	1.74162	1.41201	1.18585	1.1091	1.61754	2.06627	1.48006	1.8026	1.07801	1.53055	1.62747	1.22217	1.03876	1.2019	1.28055	1.12718	1.17166	1.02846	8.79002	11.5469	11.1573	12.1477	7.50011	11.9097	18.0542	28.316	22.1965	36.9422	32.781	29.188	27.7368	22.8406
Lcp2	16822	lymphocyte cytosolic protein 2	No	No change	-0.0865305	0.37368	0.288449	0.104167	0.0716362	0.511997	-0.216813	0.288449	0.0716362	0.129781	0.0677846	3.12137	3.83764	4.20848	4.48589	3.7422	3.3046	2.51172	2.92696	3.87861	3.05261	4.5817	4.6058	4.07683	4.20007	3.95124	4.82996	3.60099	5.02674	22.5271	20.457	20.9748	21.8503	29.8928	26.3129	56.304	118.209	96.5025	143.006	112.048	138.547	94.4329	123.666
Trmt2a	15547	TRM2 tRNA methyltransferase 2A	No	No change	0.155281	0.200589	0.148844	0.0906122	0.209227	0.0246803	0.0603832	0.148844	0.209227	-0.365189	-0.341837	32.1537	35.4651	13.8689	16.1423	30.9757	31.1342	35.7475	30.7575	36.4604	36.383	33.5518	13.9157	12.2202	14.8017	14.5381	18.2809	15.1691	14.9768	212.146	219.279	339.63	261.232	319.702	356.805	469.097	406.333	329.099	573.382	469.044	596.603	452.581	419.195
Atf6	226641	activating transcription factor 6	No	No change	-0.107064	0.0441145	0.0795876	0.263128	-0.0691452	0.129432	-0.148733	0.0795876	-0.0691452	-0.0935825	-0.134748	56.8279	59.8694	45.812	43.8992	54.7152	57.1382	55.7095	59.7485	64.9776	57.4796	57.151	43.996	46.9074	46.268	46.0764	45.7651	42.9457	42.9867	408.192	438.357	576.544	552.77	620.626	614.027	870.387	1399.37	1376.05	1952.34	1619.3	1626.91	1395.72	1310.62
Anapc11	66156	anaphase promoting complex subunit 11	No	No change	0.221781	0.0127655	-0.228529	0.027982	0.132068	0.0349846	0.360597	-0.228529	0.132068	-0.0655198	0.0461443	303.08	258.175	260.638	287.116	331.296	294.335	294.319	292.371	247.135	237.363	290.026	263.562	273.382	248.525	257.084	279.428	280.173	301.747	252.201	230.418	310.81	276.01	240.866	258.738	450.712	855.414	818.344	1070.09	921.928	1013.62	929.135	938.766
Stard4	170459	StAR-related lipid transfer (START) domain containing 4	No	mRNA up	0.0392203	0.736858	0.56479	0.00221444	0.0902506	0.172133	-0.474539	0.56479	0.0902506	0.303481	0.167928	14.6191	21.4124	29.4037	31.5205	16.9251	13.1474	16.7063	11.6976	22.4244	21.2687	20.544	30.5349	29.4174	29.5674	28.095	30.4266	29.6483	34.4868	40.635	32.4604	55.6413	34.828	68.9291	73.1188	100.691	312.558	277.722	401.515	317.755	348.095	310.093	338.382
Eprs	107508	glutamyl-prolyl-tRNA synthetase	No	No change	-0.0868697	0.221763	0.178243	0.0247024	0.0025049	0.957788	-0.175738	0.178243	0.0025049	0.284155	0.235472	21.2066	23.9075	40.7969	41.1155	22.4482	21.0201	21.1585	20.1998	25.5054	22.6877	23.5292	41.4867	38.8996	41.8283	40.9729	44.0033	39.0274	40.3158	392.516	377.968	513.226	438.01	570.978	568.049	839.88	3092.78	2674.59	4136.81	3374.93	3666.37	2972.81	2880.96
Fam169a	320557	family with sequence similarity 169, member A	No	No change	0.0690389	0.292129	0.186478	0.0298075	0.101602	0.0428292	-0.0848754	0.186478	0.101602	0.0104078	-0.011495	37.7429	42.828	38.6583	41.7093	39.4539	35.4236	36.4285	39.6656	46.9882	41.4035	40.0921	39.5359	38.5357	37.406	39.1557	43.1034	39.749	42.2754	298.496	275.604	382.329	372.155	455.144	448.543	619.213	1275.28	1146.43	1600.7	1395.52	1553.94	1310.08	1307.14
Arfgap2	77038	ADP-ribosylation factor GTPase activating protein 2	No	TE up	0.263579	0.00971756	0.146433	0.0471955	0.229426	0.000849831	0.0829934	0.146433	0.229426	-0.0866384	-0.0577138	61.0342	67.2731	49.996	58.9017	59.2947	62.5528	62.1498	60.1396	65.2625	68.7405	67.8162	49.866	47.6065	53.635	48.8765	62.0253	57.115	57.5647	347.913	377.438	505.873	437.599	490.262	577.544	812.307	1247.45	1098.39	1780	1350.97	1734.19	1459.91	1380.37
Gnl3l	237107	guanine nucleotide binding protein-like 3 (nucleolar)-like	No	mRNA up	-0.218976	0.100148	0.291712	0.000850895	0.0862806	0.0979566	-0.205431	0.291712	0.0862806	0.223449	0.165719	126.45	154.238	211.528	225.897	130.209	123.94	125.606	126.046	163.752	147.917	151.047	211.744	200.649	219.519	214.201	242.314	218.989	216.39	850.928	832.924	1138.7	1021.5	1370.08	1384.16	2015.09	5899.66	5156.12	8114.13	6594.22	7545.75	6234.4	5779.26
Med20	56771	mediator complex subunit 20	No	No change	0.155057	0.033349	0.058098	0.549289	0.143077	0.0239628	0.0849793	0.058098	0.143077	-0.0764722	-0.0472796	32.2479	33.5154	27.0414	30.0583	33.624	32.1175	34.5929	28.6574	36.3098	29.6205	34.6159	27.5732	26.5722	27.6384	26.3818	29.1951	32.4257	28.5542	76.0015	74.6552	108.469	80.3288	105.077	95.8704	159.728	265.721	236.177	353.35	280.912	314.455	319.29	263.772
Ctbp1	13016	C-terminal binding protein 1	587	No change	0.121909	0.0293373	0.035571	0.547185	0.11239	0.0163797	0.0768187	0.035571	0.11239	-0.653452	-0.626164	316.493	322.988	70.293	76.3874	322.463	311.594	314.82	317.094	319.375	317.111	332.477	69.9341	69.04	72.3702	69.8276	77.1906	77.8838	74.0878	1575.09	1565.16	2133.22	1920.77	1997.27	2217.96	3315.28	1456.39	1326.06	1999.42	1606.74	1796.65	1657.27	1478.96
Arglu1	234023	arginine and glutamate rich 1	No	mRNA up	-0.022209	0.808539	0.25796	0.00411242	-0.0875834	0.0888889	-0.345544	0.25796	-0.0875834	0.91907	0.814905	5.82233	7.00192	48.3244	45.7216	6.04187	5.92183	5.66098	5.66466	7.06875	6.51178	7.42522	47.7752	48.5773	50.6368	46.3085	47.6589	46.1979	43.3081	17.8315	17.9729	23.1769	20.7325	26.7098	27.5191	44.7362	601.151	563.75	845.283	643.828	670.247	593.966	522.361
Mbd2	17191	methyl-CpG binding domain protein 2	No	No change	0.0888613	0.338034	-0.230028	0.0910041	0.134699	0.0784054	0.364727	-0.230028	0.134699	-0.481173	-0.370383	30.6745	26.2059	10.1299	11.169	27.6459	30.1698	30.4532	34.4292	24.6003	31.2382	22.7792	10.5172	10.7053	9.11052	10.1865	10.9292	10.7275	11.8504	127.892	143.526	195.431	197.516	145.701	206.927	215.122	207.433	194.738	238.383	221.99	240.922	216.189	224.043
Cfap61	78774	cilia and flagella associated protein 61	No	No change	0.200746	0.0551207	-0.117174	0.561405	0.204878	0.0237208	0.322053	-0.117174	0.204878	-0.0556638	0.0421175	3.04594	2.81564	2.67952	3.10237	4.00294	2.6137	2.42487	3.14225	2.08255	3.15499	3.20937	2.4973	2.96263	2.80241	2.45575	2.92316	3.13699	3.24698	11.6265	7.80672	9.7702	11.318	7.74415	13.1215	19.0292	30.9246	33.8362	46.0382	33.6004	40.457	39.6921	38.5418
Appl1	72993	adaptor protein, phosphotyrosine interaction, PH domain and leucine zipper containing 1	No	No change	0.102606	0.059885	0.0165859	0.819284	0.100347	0.0352488	0.083761	0.0165859	0.100347	0.296292	0.324596	29.3436	29.6311	58.0504	62.5669	28.8999	30.331	28.7007	29.4429	32.3882	29.2941	27.2111	59.817	57.6425	57.5776	57.1646	63.8805	60.1847	63.6353	232.863	251.325	320.808	294.202	334.12	337.989	447.594	2054.92	1826.35	2624.08	2169.82	2452.72	2112.58	2095.5
Clcn3	12725	chloride channel, voltage-sensitive 3	777	No change	-0.102208	0.135848	0.149092	0.0449411	-0.109265	0.0270733	-0.258357	0.149092	-0.109265	-0.236232	-0.310049	113.291	125.109	65.7602	61.2689	115.9	109.756	108.686	118.823	130.215	127.681	117.432	67.12	66.1599	63.6164	66.1445	60.637	60.9448	62.2248	1074.65	1046.54	1397.98	1366.29	1545.8	1695.22	2222.8	2653.38	2412.2	3336.34	2889.14	2679.13	2461.74	2357.93
4430402I18Rik	381218	RIKEN cDNA 4430402I18 gene	No	No change	0.0355752	0.659593	-0.0412155	0.775228	0.0168203	0.852707	0.0580358	-0.0412155	0.0168203	-0.294223	-0.274407	4.02415	3.89379	2.04386	2.06998	4.25441	3.29684	3.59041	4.95496	3.78073	4.45335	3.4473	2.04466	2.00467	1.77762	2.34851	1.9512	2.188	2.07074	16.3429	13.0236	19.1329	23.6044	18.5942	24.496	27.0335	33.4869	30.281	38.6232	42.4986	35.7163	36.615	32.5088
Notch3	18131	notch 3	No	No change	-0.0673126	0.261038	0.00552624	0.926915	-0.0715161	0.194274	-0.0770423	0.00552624	-0.0715161	-0.419402	-0.438697	5.37539	5.37534	2.04648	1.95753	5.39574	5.12574	5.50771	5.47239	5.44592	5.17698	5.50312	2.00826	2.01645	1.99077	2.17044	1.92472	2.06395	1.88394	145.28	141.924	205.719	182.723	187.732	199.595	302.48	230.537	213.491	303.177	275.293	246.943	242.09	207.303
Fanci	208836	Fanconi anemia, complementation group I	No	No change	0.155184	0.00914245	0.154056	0.0656432	0.0837756	0.0816529	-0.0702805	0.154056	0.0837756	-0.102007	-0.122234	1.46255	1.63193	1.15639	1.2316	1.36864	1.52112	1.42823	1.53222	1.76598	1.50702	1.62281	1.20062	1.10629	1.1746	1.14405	1.20984	1.23669	1.24826	21.0139	24.0174	30.4204	29.1744	34.7148	33.1325	50.8651	78.5939	66.7919	102.007	82.7475	88.5162	82.7185	78.3262
Lrpap1	16976	low density lipoprotein receptor-related protein associated protein 1	No	TE down	-0.317561	0.00098195	-0.097037	0.162318	-0.380289	2.36898e-05	-0.283252	-0.097037	-0.380289	0.227185	0.146465	189.863	176.655	320.349	247.51	186.911	199.524	182.761	190.255	172.624	178.937	178.405	328.756	323.229	318.742	310.671	237.183	260.081	245.266	746.458	819.429	1012.51	942.252	882.64	1023.27	1454.49	5597.69	5075.95	7199.94	5844.73	4513.65	4524.82	4003.06
Nalcn	338370	sodium leak channel, non-selective	No	TE down	-0.17985	0.00352541	-0.00753305	0.904959	-0.180621	0.000814029	-0.173088	-0.00753305	-0.180621	-0.272334	-0.320786	70.5528	69.9585	37.6861	33.4237	71.2347	70.2263	71.12	69.6304	74.6946	69.0916	66.0895	37.4787	38.2242	37.6496	37.3918	33.8522	33.593	32.826	1434.95	1454.75	1987.39	1739.42	1926.39	1992.91	2717.75	3218.8	3027.75	4289.67	3548.24	3249.42	2947.92	2702.38
Net1	56349	neuroepithelial cell transforming gene 1	No	No change	-0.158375	0.0372646	-0.0200383	0.786248	-0.157309	0.016969	-0.137271	-0.0200383	-0.157309	-0.0226054	-0.0595734	23.5052	23.1072	22.3131	20.1453	23.9694	21.8429	22.9936	25.215	25.1397	22.5493	21.6326	22.2878	22.7874	22.8258	21.3512	21.7103	18.4761	20.2495	148.781	139.426	197.99	194.093	199.784	200.42	274.114	589.822	556.188	801.373	624.316	642.141	499.6	513.674
Alox5	11689	arachidonate 5-lipoxygenase	No	No change	0.115619	0.0482421	0.253319	0.0446891	0.127732	0.0101043	-0.125587	0.253319	0.127732	-0.0538159	-0.0896784	2.13977	2.55353	1.89039	2.07713	1.84527	2.17149	2.00624	2.53608	2.75067	2.58617	2.32375	1.87174	1.84874	1.92243	1.91865	2.05766	2.13937	2.03434	14.1552	17.1301	21.3495	24.1258	27.0151	28.4075	36.3898	61.2163	55.766	83.4115	69.3338	75.2153	71.4934	63.7774
Depdc5	277854	DEP domain containing 5	No	No change	-0.108333	0.0706191	0.071253	0.368474	-0.100566	0.0458494	-0.171819	0.071253	-0.100566	-0.415585	-0.462094	22.0693	23.0258	8.47627	7.94551	24.4572	19.7597	21.5345	22.526	23.7181	22.8772	22.4822	8.79197	8.45055	8.27929	8.38326	7.84603	7.80597	8.18454	446.856	371.267	545.812	510.396	554.821	598.525	838.558	684.877	607.132	855.605	721.55	683.102	621.314	611.139
Gipr	381853	gastric inhibitory polypeptide receptor	No	No change	-0.297676	0.0024228	-0.156465	0.0495586	-0.00486252	0.957261	0.151602	-0.156465	-0.00486252	-0.0535549	-0.0102771	1.42347	1.28216	1.25832	1.25217	1.37229	1.52067	1.45051	1.3504	1.28035	1.25347	1.31264	1.32931	1.09414	1.1497	1.46014	1.30155	1.24753	1.20744	7.0876	8.07673	10.3926	8.64923	8.46634	9.27017	13.8399	29.2717	22.2211	33.586	35.5255	32.0324	28.069	25.4862
Cryzl1	66609	crystallin, zeta (quinone reductase)-like 1	No	No change	0.0106208	0.86072	0.0449758	0.523804	0.0142458	0.780702	-0.03073	0.0449758	0.0142458	0.0535186	0.0477829	57.0496	58.6814	64.5314	65.5064	55.2593	56.7015	58.7011	57.5364	59.0241	62.1137	54.9064	67.1207	61.6343	63.4022	65.9683	63.0444	68.2851	65.1895	212.921	224.673	313.766	274.926	291.174	342.703	431.885	1102.64	933.838	1381.77	1197.4	1157.53	1146.2	1026.54
Tssc4	56844	tumor-suppressing subchromosomal transferable fragment 4	No	No change	-0.03277	0.638163	0.0445788	0.477751	-0.0446044	0.430959	-0.0891832	0.0445788	-0.0446044	-0.436938	-0.459941	60.746	62.4285	22.2116	21.6492	61.4504	60.7528	61.582	59.1989	62.6034	59.8101	64.872	21.086	22.1882	23.6042	21.9681	21.1341	23.0364	20.7771	214.465	218.044	298.149	256.217	279.732	298.9	462.192	313.755	304.503	465.95	361.174	351.472	350.243	296.348
Ehmt2	110147	euchromatic histone lysine N-methyltransferase 2	474	No change	0.0198831	0.725701	-0.0953311	0.181631	0.0542379	0.255965	0.149569	-0.0953311	0.0542379	-0.745369	-0.695807	153.762	143.244	27.6363	28.8582	163.141	144.071	155.266	152.569	143.738	136.34	149.654	27.012	27.4453	28.9608	27.127	30.2259	29.0978	27.2509	2303.9	2092.29	3041.77	2671.96	2598.86	2757.04	4314.42	1626.38	1524.08	2313.29	1804.66	2034.02	1790.13	1572.78
Tcirg1	27060	T cell, immune regulator 1, ATPase, H+ transporting, lysosomal V0 protein A3	No	No change	-0.108479	0.105844	-0.144362	0.244871	-0.0865185	0.123723	0.0578438	-0.144362	-0.0865185	-0.368788	-0.346843	10.1196	9.09357	4.32886	4.09159	9.1178	12.1335	9.49643	9.73061	9.00162	8.22535	10.0538	4.62679	4.12497	4.48236	4.08134	4.17391	4.01088	4.08998	87.029	119.098	125.742	115.18	110.003	112.421	195.9	188.286	154.822	241.991	183.514	189.842	166.777	159.544
Brip1	237911	BRCA1 interacting protein C-terminal helicase 1	No	No change	0.0289102	0.662542	0.210833	0.0249666	-0.0515813	0.316778	-0.262414	0.210833	-0.0515813	0.000705494	-0.0791844	1.10912	1.2927	1.11092	1.07724	1.07688	1.07511	1.06021	1.22429	1.43574	1.21587	1.22648	1.11081	1.15023	1.09598	1.08667	1.0432	1.06023	1.12829	14.5668	14.9553	19.8947	20.5373	24.8648	23.5507	33.8681	64.0622	61.1816	83.853	69.2451	67.2418	62.477	62.3741
Hs3st3b1	54710	heparan sulfate (glucosamine) 3-O-sulfotransferase 3B1	No	No change	0.000988294	0.990057	0.25738	0.220385	0.0552966	0.469186	-0.202083	0.25738	0.0552966	-0.0937818	-0.151444	1.5806	1.88474	1.27362	1.32986	1.73073	1.50039	1.04931	2.04195	1.61474	1.86848	2.17098	1.2597	1.37588	1.14996	1.30893	1.36494	1.21784	1.40681	7.52003	6.70409	6.32474	11.0027	8.98264	11.6251	19.2566	23.3357	23.5076	28.2613	26.7917	28.2604	23.0516	24.981
Rarb	218772	retinoic acid receptor, beta	No	No change	-0.162652	0.0773996	-0.0160169	0.926774	-0.158042	0.0857329	-0.142026	-0.0160169	-0.158042	-0.13954	-0.184315	4.08808	4.08081	2.96468	2.66951	3.93696	3.36332	5.09107	3.96095	5.20584	3.75769	3.27891	2.97773	3.20653	3.02258	2.6519	2.46775	2.58403	2.95675	19.8294	17.4206	35.5717	24.7406	33.5699	27.1012	33.714	63.9438	63.5069	86.1082	62.9214	59.2276	56.6981	60.8622
2019-03-05	69104	membrane-associated ring finger (C3HC4) 5	No	No change	0.0361838	0.532778	-0.00723353	0.914663	0.0372187	0.463973	0.0444522	-0.00723353	0.0372187	-0.0275932	-0.00993787	93.0529	92.1235	87.3246	90.0394	97.2464	90.5014	86.075	98.3887	96.6519	89.9455	89.7733	91.8267	85.5932	89.4468	82.4316	92.6646	86.0118	91.4419	268.195	256.671	329.307	336.499	341.269	355.201	505.425	1079.72	928.224	1395.28	1070.93	1217.77	1033.37	1030.64
Nphs1	54631	nephrosis 1, nephrin	No	No change	-0.0927054	0.340445	-0.167141	0.049429	-0.0827657	0.191144	0.0843757	-0.167141	-0.0827657	-0.159772	-0.13028	2.10856	1.87217	1.45953	1.38696	1.98359	2.24156	2.19666	2.01242	1.94932	1.78284	1.88435	1.51616	1.46039	1.42133	1.44024	1.3476	1.30319	1.5101	28.7367	33.395	44.1465	36.1547	36.156	36.9842	55.729	93.6473	83.1941	116.466	98.2908	93.0298	82.2461	89.4081
Ube2r2	67615	ubiquitin-conjugating enzyme E2R 2	No	No change	-0.0311976	0.80689	-0.115196	0.0685359	0.119712	0.0369418	0.234908	-0.115196	0.119712	-0.0477996	0.0265914	90.0911	82.8603	80.7016	88.0923	90.2016	90.3032	88.9775	90.8822	86.2216	80.7156	81.6436	86.0396	78.2218	78.0135	80.5317	87.1142	86.2617	90.9009	231.353	238.182	316.583	289.068	283.131	296.439	427.48	940.856	788.905	1131.75	973.015	1064.69	963.831	952.825
Lmna	16905	lamin A	No	TE up	0.364665	0.000770278	0.341298	0.0225168	0.510136	2.17861e-05	0.168839	0.341298	0.510136	-0.286305	-0.234377	46.9401	59.7948	24.2795	34.8567	52.1892	46.9238	45.4009	43.2463	61.6124	47.9629	69.8093	24.3365	25.2799	24.5902	22.9113	37.4243	30.9795	36.1664	344.306	318.348	415.505	353.814	520.406	453.093	940.177	684.519	655.807	917.582	712.041	1176.5	890.348	975.111
Clic1	114584	chloride intracellular channel 1	No	No change	0.00455724	0.959221	0.113552	0.143779	-0.0232389	0.719959	-0.136791	0.113552	-0.0232389	0.0106188	-0.0285426	24.1282	26.0818	24.7254	24.4228	23.013	23.47	25.0936	24.9363	28.5498	25.1258	24.5698	26.2802	22.5973	23.7142	26.3101	25.0821	22.9828	25.2035	59.8333	62.7519	90.5064	80.4013	95.0351	93.542	130.408	291.314	231.026	348.736	322.244	310.747	260.312	267.802
Ttc25	74407	tetratricopeptide repeat domain 25	No	No change	0.0427607	0.502424	0.193879	0.287712	0.115744	0.169805	-0.0781344	0.193879	0.115744	0.056686	0.033929	1.23895	1.42448	1.41169	1.54023	1.61067	1.02857	1.30393	1.01265	1.52091	1.13829	1.61424	1.5609	1.39481	1.38092	1.31015	1.55395	1.38053	1.68619	11.4124	7.49462	12.8166	8.89798	13.797	11.549	23.3492	47.1531	38.8619	55.3426	43.7304	52.4667	42.6129	48.8274
Pde8b	218461	phosphodiesterase 8B	708	No change	-0.233431	0.00195914	-0.190291	0.0267615	-0.125239	0.0226773	0.0650516	-0.190291	-0.125239	-0.573217	-0.54956	53.1804	46.4282	14.2081	13.0985	55.7698	51.9908	49.1562	55.8048	49.8377	42.7913	46.6555	13.8918	14.397	14.5379	14.0056	12.8001	13.7642	12.7312	482.324	462.393	589.746	598.512	551.834	529.923	823.711	512.227	489.609	711.146	570.601	527.506	518.575	449.981
Chmp2b	68942	charged multivesicular body protein 2B	No	No change	0.00937354	0.856134	0.144604	0.168082	0.0328875	0.467946	-0.111716	0.144604	0.0328875	0.594584	0.566601	33.9076	37.1767	133.316	137.048	37.6103	31.5884	29.1187	37.3129	36.5269	38.8247	36.1786	139.811	127.809	132.386	133.256	137.642	133.62	139.881	85.4526	73.8059	91.7779	105.133	106.253	126.312	167.804	1354.33	1141.87	1701.3	1426.26	1490.2	1322.54	1298.86
Ugt1a7c	394432	UDP glucuronosyltransferase 1 family, polypeptide A7C	No	No change	-0.261001	0.0399497	0.0848308	0.629749	-0.236991	0.0414338	-0.321822	0.0848308	-0.236991	-0.0711836	-0.164554	2.70706	2.87796	2.29781	1.97029	2.29503	3.32819	2.89435	2.31069	2.36351	3.43569	2.83468	2.3089	2.3261	2.14016	2.41609	1.63139	2.18742	2.09206	13.7618	20.523	24.076	17.1826	18.1449	29.4998	34.6995	59.0278	54.8469	72.5858	68.2482	46.6143	57.1401	51.2679
Nxt1	56488	NTF2-related export protein 1	No	No change	0.0819927	0.105872	0.15068	0.335942	0.108987	0.0384613	-0.041693	0.15068	0.108987	0.105929	0.0968566	16.7919	18.5832	21.4303	23.2261	21.1246	15.6014	13.739	16.7023	17.9498	15.9715	21.8282	22.0895	20.6794	20.746	22.2061	23.1707	22.7011	23.8064	29.9358	22.7359	27.0088	29.3522	32.5665	32.409	63.1469	133.46	115.233	166.286	148.24	156.464	140.143	137.873
Il16	16170	interleukin 16	No	No change	-0.12048	0.088251	-0.13485	0.214811	-0.154312	0.018413	-0.0194621	-0.13485	-0.154312	-0.472968	-0.47454	13.4654	12.1921	4.53162	4.08825	13.1859	13.6128	15.2625	11.8007	12.776	10.9917	12.8086	4.423	4.3199	4.98577	4.39779	4.26093	4.11885	3.88497	201.219	213.625	323.097	223.32	249.612	240.184	399.019	287.768	259.222	430.34	316.146	309.841	273.816	242.289
Sgtb	218544	small glutamine-rich tetratricopeptide repeat (TPR)-containing, beta	No	mRNA up	0.183041	0.0288081	0.284168	0.00681653	0.154239	0.0059207	-0.129929	0.284168	0.154239	0.283454	0.247831	66.8982	81.2527	128.49	143.77	69.1718	61.4867	65.305	71.6293	86.3909	84.6244	72.7428	129.198	128.746	126.454	129.56	138.67	147.317	145.323	230.882	211.051	302.381	296.492	369.181	404.459	495.66	1838.57	1689.79	2387.34	2037.16	2205.55	2142.09	1982.35
Col22a1	69700	collagen, type XXII, alpha 1	No	mRNA down	-0.00982679	0.83867	-0.243225	0.005659	-0.04759	0.227656	0.195635	-0.243225	-0.04759	-0.0970503	-0.0342999	1.99663	1.68016	1.59679	1.55256	2.04552	2.01851	1.84939	2.0731	1.61767	1.71908	1.70372	1.58493	1.59154	1.61543	1.59526	1.54576	1.56775	1.54418	38.1864	38.7508	47.8941	47.994	38.6638	45.9535	64.9286	126.148	116.831	170.574	140.29	137.506	127.498	117.812
Commd7	99311	COMM domain containing 7	No	No change	0.0958503	0.124323	-0.00492402	0.96254	0.0951928	0.0862393	0.100117	-0.00492402	0.0951928	-0.0836094	-0.049555	53.1736	52.773	43.8618	47.0822	57.7938	50.0026	57.2195	47.6787	47.5542	57.3334	53.4313	46.1713	43.0107	42.0189	44.2466	45.5695	47.3283	48.3487	122.319	108.831	167.999	125.141	128.859	173.756	230.857	416.63	357.954	503.011	441.15	459.582	436.373	418.2
Timm50	66525	translocase of inner mitochondrial membrane 50	No	No change	0.0551308	0.279795	0.0544084	0.446619	0.0511799	0.23833	-0.0032285	0.0544084	0.0511799	-0.117252	-0.114017	48.7509	50.406	37.216	38.7672	49.4373	48.4493	51.1508	45.9661	48.6435	50.707	51.8674	36.8586	35.9849	38.7485	37.2722	40.5653	38.2654	37.471	193.383	194.893	277.564	222.978	243.612	284.02	414.181	614.705	553.502	857.306	686.815	756.121	652.066	599.023
Atg9b	213948	autophagy related 9B	No	No change	-0.164889	0.167726	-0.14713	0.0489142	-0.0597609	0.385454	0.0873693	-0.14713	-0.0597609	-0.335324	-0.306266	4.11676	3.70358	1.90209	1.82959	4.37509	3.97381	3.87619	4.24193	3.67357	3.60069	3.83647	1.82338	2.09333	1.9578	1.73387	1.88018	1.75994	1.84866	46.2691	43.2172	56.8665	55.6325	49.7396	54.5266	82.8264	82.214	87.0518	117.109	86.3797	94.7496	81.082	79.9
Map3k12	26404	mitogen-activated protein kinase kinase kinase 12	458	No change	-0.0669192	0.196395	0.0187528	0.767222	-0.0649162	0.148098	-0.083669	0.0187528	-0.0649162	-0.388738	-0.409438	93.2388	94.0213	38.0942	36.6258	94.8454	89.4013	89.7003	99.008	98.3795	89.7935	93.8908	36.926	38.1711	38.9503	38.3293	38.6411	35.7795	35.4569	965.277	935.675	1266.42	1249.59	1281.89	1308.58	1950.71	1602.26	1527.59	2242.15	1837.64	1873.96	1586.33	1474.76
St6gal1	20440	beta galactoside alpha 2,6 sialyltransferase 1	No	mRNA down	-0.112788	0.149956	-0.28092	0.00691456	-0.180454	0.00327837	0.100466	-0.28092	-0.180454	-0.366581	-0.333685	23.0557	18.9442	9.91283	8.78601	22.757	23.7726	22.5373	23.1559	17.4129	20.8163	18.6034	9.43196	10.3621	10.0689	9.78831	8.95484	8.91489	8.4883	102.344	109.944	140.604	129.143	100.26	134.051	170.794	180.848	183.245	256.124	207.371	191.902	174.657	156.01
Car2	12349	carbonic anhydrase 2	No	No change	0.0162912	0.729179	-0.0117404	0.863291	0.0209046	0.632537	0.032645	-0.0117404	0.0209046	0.128976	0.143423	244.49	241.316	329.032	335.745	233.25	256.599	236.3	251.812	241.77	248.239	233.939	329.058	316.332	339.09	331.647	355.179	322.015	330.04	658.348	744.789	925.22	881.396	873.668	1003.28	1347.93	3959.77	3510.86	5413.37	4409.63	4776.99	3959.42	3807.02
Tmsb15l	399591	thymosin beta 15b like	No	No change	-0.0240776	0.769879	-0.0303137	0.896648	-0.0188982	0.814565	0.0114154	-0.0303137	-0.0188982	0.358496	0.351797	24.6302	24.8517	56.2294	55.8668	19.4038	25.3283	23.2778	30.5108	20.2986	35.4252	18.8312	58.1423	59.83	51.2681	55.677	55.1571	50.6687	61.7744	13.8622	18.6079	23.0693	27.031	18.5662	36.2391	27.4636	177.094	168.075	207.163	187.376	187.768	157.692	180.36
Cyfip1	20430	cytoplasmic FMR1 interacting protein 1	No	No change	-0.00698827	0.890323	0.0434831	0.614936	0.0170038	0.761126	-0.0264793	0.0434831	0.0170038	-0.214546	-0.219122	65.2269	67.0604	39.7998	40.4896	66.7058	58.9144	68.5794	66.7078	74.9406	65.2254	61.0152	39.8498	36.689	41.9758	40.6847	43.4824	38.1827	39.8038	963.808	875.375	1374.57	1195.27	1386.29	1349.47	1799.69	2454.81	2084.49	3430.4	2769.18	2993.74	2403.35	2350.37
Tmem62	96957	transmembrane protein 62	No	No change	-0.0631848	0.314998	-0.0296903	0.745951	-0.0489071	0.439641	-0.0192169	-0.0296903	-0.0489071	-0.305376	-0.306716	41.3121	40.2516	20.4504	19.864	39.3054	41.2189	46.4459	38.2781	42.1651	41.4631	37.1266	20.4966	21.0763	18.9141	21.3145	18.7649	20.5057	20.3215	287.245	309.772	470.864	346.907	394.516	433.892	553.884	638.628	605.665	781.816	733.782	653.464	652.826	606.933
Lyz2	17105	lysozyme 2	No	No change	-0.324173	0.0220163	-0.263061	0.0465101	-0.422613	0.000652078	-0.159551	-0.263061	-0.422613	0.0475859	0.00419548	14.0138	11.6271	15.6365	11.74	14.7673	14.9735	14.6213	11.693	10.4607	11.5582	12.8624	17.2311	15.5822	15.0487	14.6841	11.8623	10.2745	13.0831	22.3103	23.2634	30.6435	21.9075	20.2339	25.0043	39.6698	110.99	92.5703	128.595	104.507	85.3982	67.6222	80.7798
Arl4a	11861	ADP-ribosylation factor-like 4A	No	No change	0.0510706	0.554922	0.0897059	0.451817	0.0367975	0.619561	-0.0529084	0.0897059	0.0367975	-0.133694	-0.144708	33.8799	35.8959	24.9028	25.7239	32.1329	32.8638	30.0889	40.4338	37.2823	39.1577	31.2476	27.0578	23.5352	23.7388	25.2792	27.7274	22.8498	26.5944	68.1153	71.6404	88.4807	106.292	101.183	118.859	135.221	244.541	196.178	284.625	252.435	280.078	211.008	230.394
Sec31a	69162	Sec31 homolog A (S. cerevisiae)	No	No change	0.116883	0.0300615	0.0375564	0.552778	0.113678	0.0140554	0.0761215	0.0375564	0.113678	-0.269082	-0.241824	65.2403	66.6398	35.1102	38.1865	66.5793	62.3347	68.1116	63.9355	68.3103	66.6839	64.9254	35.1322	34.1171	35.1103	36.0812	39.3505	37.6266	37.5822	944.277	909.15	1340.07	1124.51	1240.39	1354.25	1879.78	2124.37	1902.7	2816.53	2410.65	2659.41	2324.76	2178.35
Golga7	57437	golgi autoantigen, golgin subfamily a, 7	No	No change	-0.0396605	0.563116	-0.133129	0.240271	-0.0314366	0.574534	0.101693	-0.133129	-0.0314366	0.165903	0.198084	123.292	112.542	180.65	177.582	117.537	127.147	131.515	116.97	103.458	131.008	103.16	180.678	189.45	169.275	183.198	172.869	175.651	184.226	162.432	180.696	252.127	200.464	183.052	259.248	291.032	1064.55	1029.51	1323.15	1192.65	1138.39	1057.48	1040.48
Orc6	56452	origin recognition complex, subunit 6	No	No change	0.126583	0.0668556	-0.0266005	0.713113	0.131022	0.0306005	0.157622	-0.0266005	0.131022	-0.0582598	-0.00694871	31.6458	30.9839	27.673	30.4921	30.0983	32.475	31.7075	32.3025	30.477	33.0136	29.4612	27.504	28.2117	27.0108	27.9657	29.411	29.5283	32.5371	85.3106	94.6578	124.673	113.543	110.597	133.99	170.469	332.37	314.432	433.03	373.404	397.233	364.605	376.899
Fert2	NA	NA	No	No change	0.0412262	0.421132	-0.0441683	0.742739	0.0466276	0.322216	0.090796	-0.0441683	0.0466276	-0.119765	-0.0856983	15.8336	15.1992	12.0175	12.4774	12.9056	18.4188	14.7939	17.2162	15.0255	16.7051	13.8671	12.3145	11.6245	11.7456	12.3855	12.6221	11.9545	12.8555	119.293	175.083	189.7	197.349	177.818	221.108	261.672	485.311	422.522	614.09	539.316	555.96	481.385	485.637
Nrl	18185	neural retina leucine zipper gene	No	No change	0.160659	0.337209	-0.609059	0.0313738	-0.0591948	0.66373	0.549864	-0.609059	-0.0591948	-0.283155	-0.115111	3.16715	2.06502	1.65011	1.58421	4.1599	3.50785	2.59721	2.40362	1.48223	1.8641	2.84873	1.4975	2.02397	1.66986	1.4091	1.37433	1.55345	1.82486	10.6208	9.20998	9.19873	7.61027	4.84505	6.81491	14.8476	16.3006	20.3196	24.1142	16.9475	16.7201	17.2779	19.0409
Il15ra	16169	interleukin 15 receptor, alpha chain	No	No change	-0.280721	0.0848345	0.204468	0.140862	-0.308561	0.0180467	-0.513029	0.204468	-0.308561	0.0183018	-0.145633	2.42506	2.84783	2.52944	2.03649	2.74821	2.32396	1.97155	2.65652	2.45236	2.87645	3.2147	2.26775	2.35411	2.39677	3.09914	2.33911	1.91019	1.86016	6.27155	5.45379	6.24136	7.51795	7.16504	9.39937	14.9761	22.064	21.1245	30.9364	33.3164	25.4361	18.99	17.3484
Azin2	242669	antizyme inhibitor 2	No	No change	0.0432437	0.373717	0.00138843	0.985692	0.042995	0.32178	0.0416066	0.00138843	0.042995	-0.710619	-0.692968	55.8264	55.5597	10.8698	11.2666	59.3651	51.8985	59.1406	52.9016	53.5299	56.6285	56.5207	10.9736	10.6748	10.8804	10.9503	11.9717	10.9804	10.8477	305.915	275.023	422.768	338.064	353.164	417.852	594.579	241.093	216.305	317.128	265.819	293.966	246.495	228.45
Dfna5	54722	deafness, autosomal dominant 5 (human)	No	No change	0.137608	0.0152331	-0.0256608	0.755531	0.133657	0.00727776	0.159317	-0.0256608	0.133657	-0.109098	-0.0591397	9.77512	9.6144	7.60369	8.39039	10.1009	9.36108	9.40646	10.232	10.9297	8.71118	9.20226	7.62769	7.57731	7.64781	7.56196	8.66114	8.01962	8.49042	58.3207	55.582	75.342	73.2634	80.7949	72.0209	108.465	187.768	172.034	249.758	205.679	238.294	201.716	200.344
Zfp449	78619	zinc finger protein 449	No	No change	0.108702	0.155584	-0.00474003	0.972589	0.108937	0.10379	0.113678	-0.00474003	0.108937	0.0780369	0.118861	3.43671	3.3914	4.1132	4.45903	4.18024	3.03075	3.73264	2.80321	3.44403	3.11612	3.61406	4.2943	3.84592	3.98261	4.32997	4.24838	4.75069	4.37801	24.4297	18.2143	30.2608	20.3158	25.7688	26.0765	43.1166	106.998	88.3799	131.645	119.205	118.308	120.947	104.563
Plekha3	83435	pleckstrin homology domain-containing, family A (phosphoinositide binding specific) member 3	No	No change	-0.0115139	0.942254	-0.195934	0.0417376	-0.147942	0.186025	0.0479921	-0.195934	-0.147942	-0.628798	-0.608361	42.0133	36.4289	9.87617	8.97605	39.8819	46.5776	38.3181	43.2756	35.4923	36.8437	36.9508	10.6548	10.6569	9.38477	8.80814	7.6869	9.34678	9.89446	129.848	155.949	173.066	174.729	147.947	171.768	245.594	147.902	136.436	172.824	135.094	119.258	132.57	131.655
Slco4c1	227394	solute carrier organic anion transporter family, member 4C1	No	No change	-0.151759	0.0779099	-0.388705	0.0648731	-0.138596	0.0350498	0.250109	-0.388705	-0.138596	-0.0586066	0.0290276	3.63681	2.71305	3.17771	2.90059	2.85052	4.65114	4.16152	2.88405	2.98991	2.40001	2.74924	3.12053	3.31548	3.02271	3.2521	2.7823	3.07268	2.84677	23.469	39.38	47.5304	29.4466	31.5167	28.2945	46.2079	109.538	107.338	140.762	126.133	109.157	110.208	95.7876
Zkscan2	210162	zinc finger with KRAB and SCAN domains 2	No	No change	0.127887	0.0849047	-0.240223	0.0184354	0.0393241	0.447176	0.279547	-0.240223	0.0393241	-0.191212	-0.103769	3.76783	3.18252	2.42593	2.50612	3.70027	3.91131	3.49143	3.9683	2.98337	3.49309	3.07111	2.50514	2.46375	2.34631	2.38853	2.39929	2.5735	2.54557	40.7793	44.3275	53.3773	54.2341	42.0943	55.1231	69.0929	117.707	106.768	146.255	124.002	125.998	123.553	114.651
Madd	228355	MAP-kinase activating death domain	67	No change	-0.0892694	0.205193	0.0743943	0.241003	-0.00270853	0.960801	-0.0771029	0.0743943	-0.00270853	-0.339869	-0.358591	100.101	104.969	45.7687	45.9697	101.572	95.3859	101.809	101.636	110.646	100.608	103.655	44.6407	43.5798	48.3801	46.4742	49.4469	45.9626	42.4995	1878.87	1814.48	2612.49	2331.48	2620.41	2664.85	3914.2	3520.61	3169.89	5061.83	4049.74	4358.49	3703.82	3212.85
Raf1	110157	v-raf-leukemia viral oncogene 1	No	No change	0.00540047	0.91364	0.151156	0.0713214	0.100686	0.0700021	-0.0504699	0.151156	0.100686	-0.562898	-0.574562	72.2086	79.8643	19.7556	21.2712	69.8166	67.55	76.2318	75.236	83.6774	82.1996	73.716	19.32	18.3477	21.096	20.2588	21.8473	21.3804	20.5858	514.31	511.726	779.023	687.313	789.198	867.072	1108.57	606.79	531.479	878.992	703.029	766.9	686.129	619.754
Arpp21	74100	cyclic AMP-regulated phosphoprotein, 21	348	No change	0.0694564	0.394337	0.11981	0.108841	0.16288	0.0249279	0.0430697	0.11981	0.16288	0.0165829	0.0344948	151.408	163.985	157.301	177.541	145.75	151.26	149.295	159.326	173.794	166.096	152.065	156.011	150.336	165.591	157.265	198.077	172.612	161.935	420.142	448.39	597.006	569.555	641.404	685.591	894.847	1917.38	1704.07	2699.87	2135.55	2720.79	2167.6	1907.71
Cep350	74081	centrosomal protein 350	No	No change	-0.069582	0.204229	-0.121429	0.184427	-0.0578616	0.199869	0.0635674	-0.121429	-0.0578616	-0.333205	-0.311599	9.01474	8.28617	4.18551	4.04347	8.65821	8.84726	8.87885	9.67464	9.4671	7.89853	7.49287	4.19044	4.1439	4.2333	4.1744	4.00034	4.22069	3.90939	311.911	327.761	443.718	432.214	436.647	407.443	551.041	643.616	587.014	862.582	708.418	686.711	662.382	575.567
Htr5b	15564	5-hydroxytryptamine (serotonin) receptor 5B	No	TE down	-0.316363	0.00386819	-0.187377	0.0343673	-0.3599	5.0924e-05	-0.172523	-0.187377	-0.3599	-0.185979	-0.233883	16.3436	14.2867	10.6505	8.33772	17.9967	14.9952	15.9556	16.4268	14.5273	13.341	14.9917	10.9561	10.8287	10.6438	10.1733	8.01089	8.23609	8.76619	73.9802	63.3901	90.988	83.7412	76.4571	78.5288	125.808	192.019	175.039	247.478	197.005	156.92	147.491	147.272
Spata6	67946	spermatogenesis associated 6	No	No change	0.128663	0.177429	-0.0838407	0.572089	0.124938	0.126193	0.208778	-0.0838407	0.124938	-0.304412	-0.239261	4.07833	3.85289	2.02335	2.22088	3.76459	4.2808	4.77413	3.4938	3.32171	4.56735	3.66961	1.87005	2.04915	1.95451	2.21968	2.26457	2.40225	1.99583	20.6779	24.1802	36.3773	23.7984	23.3594	35.923	41.1473	43.7932	44.2588	60.7219	57.4343	59.2718	57.4817	44.8019
Dlec1	320256	deleted in lung and esophageal cancer 1	No	No change	0.0364562	0.4407	-0.0282386	0.686033	0.0277337	0.51419	0.0559723	-0.0282386	0.0277337	-0.0959468	-0.0757799	1.43592	1.40437	1.15129	1.17951	1.38215	1.46381	1.33965	1.55807	1.41787	1.37932	1.41591	1.12142	1.19001	1.14307	1.15066	1.20048	1.15214	1.18591	27.8743	30.3584	37.4791	38.9672	36.6098	39.8321	58.2934	96.4234	94.3706	130.388	109.317	115.366	101.222	97.7434
Zfc3h1	216345	zinc finger, C3H1-type containing	No	No change	0.0434963	0.621511	0.213532	0.0137083	-0.0225463	0.663777	-0.236078	0.213532	-0.0225463	0.0726731	0.00638456	4.62591	5.34023	5.46853	5.41931	4.76021	4.6275	4.19226	4.92368	5.52302	5.37299	5.12466	5.48501	5.29631	5.71719	5.37561	5.8708	5.06455	5.32258	109.994	109.96	134.381	141.09	163.392	177.778	241.736	540.363	481.23	747.213	585.145	646.42	509.808	502.633
Cacna2d2	56808	calcium channel, voltage-dependent, alpha 2/delta subunit 2	No	TE down	-0.212793	0.009123	-0.0464839	0.537162	-0.228652	0.00196268	-0.182169	-0.0464839	-0.228652	-0.0316209	-0.081673	18.2676	17.5976	16.9848	14.5808	19.3852	17.689	19.0496	16.9465	17.3625	17.0575	18.3728	17.3863	17.2183	16.9754	16.3592	13.7179	15.3814	14.6431	256.629	240.816	349.839	278.213	294.279	323.348	496.528	981.312	896.317	1271.09	1020.21	865.36	887.061	792.233
Ccl28	56838	chemokine (C-C motif) ligand 28	No	No change	0.0769799	0.465808	0.283705	0.31471	0.0999625	0.271686	-0.183743	0.283705	0.0999625	-0.0662492	-0.142246	2.32884	2.98721	1.99935	2.15288	3.08263	2.52917	1.46316	2.24038	1.86246	3.27394	3.82522	2.05467	1.79835	1.85448	2.28993	2.11781	2.35629	1.98453	4.00739	3.38113	2.63864	3.61179	3.09982	6.09435	10.1515	11.3879	9.19284	13.6358	14.0234	13.119	13.3441	10.5434
Rapgef1	107746	Rap guanine nucleotide exchange factor (GEF) 1	394	No change	0.00990848	0.878758	-0.137275	0.0619192	-0.015238	0.735198	0.122037	-0.137275	-0.015238	-0.857004	-0.816364	72.9509	66.0488	10.1397	10.0809	71.9376	74.8702	70.4632	74.5324	63.3706	65.995	68.7809	10.5873	10.2217	9.97477	9.77507	10.126	9.90867	10.2081	975.531	1044.09	1325.54	1253.41	1100.23	1281.49	1904.08	612.119	545.061	765.079	624.449	654.333	585.359	565.737
Zbtb9	474156	zinc finger and BTB domain containing 9	No	No change	0.176379	0.0623763	-0.100246	0.129594	0.0880649	0.144908	0.188311	-0.100246	0.0880649	-0.0755534	-0.0145246	15.7124	14.6043	13.2035	14.1239	15.4966	16.2698	15.6863	15.397	14.5565	14.3669	14.8895	12.9269	13.5762	13.4249	12.886	13.3474	15.1488	13.8756	79.8558	86.2175	112.134	98.3934	96.0364	106.01	156.632	284.006	275.097	391.291	312.809	327.747	340.071	292.216
Selenbp1	20341	selenium binding protein 1	No	No change	-0.101106	0.293723	-0.0820842	0.379138	-0.159552	0.102544	-0.0774673	-0.0820842	-0.159552	-0.426062	-0.448702	8.96089	8.43223	3.35961	3.00082	8.23059	8.75067	10.1814	8.68088	9.1632	8.03654	8.09696	3.45997	2.95224	3.97708	3.04916	3.08753	3.02496	2.88999	43.6662	47.742	74.9325	57.1136	62.2404	61.0523	87.6938	78.262	61.589	119.343	76.2057	78.0547	69.9129	62.6607
Gper1	76854	G protein-coupled estrogen receptor 1	No	No change	-0.0513088	0.52846	-0.260566	0.137661	0.0784752	0.425935	0.339041	-0.260566	0.0784752	-0.522305	-0.42129	4.54122	3.82531	1.36417	1.45003	3.67325	4.4519	4.8069	5.23284	4.90851	3.38229	3.18512	1.46066	1.28559	1.49061	1.21982	1.2616	1.56039	1.5281	15.315	19.0878	27.8022	27.0561	26.2015	20.1927	27.1097	25.9645	21.0768	35.1519	23.9582	25.0646	28.3415	26.0376
Zfp706	68036	zinc finger protein 706	No	No change	0.0235335	0.804213	-0.183003	0.0957265	0.00525871	0.939794	0.188262	-0.183003	0.00525871	0.398168	0.459569	126.737	111.011	317.009	319.841	109.333	138.896	126.663	132.055	115.227	116.496	101.309	311.016	333.603	293.351	330.065	296.364	327.523	335.636	72.9866	95.3513	117.297	109.322	98.4822	111.358	138.061	885.194	875.706	1107.64	1037.96	942.739	952.48	915.681
Ncapg2	76044	non-SMC condensin II complex, subunit G2	No	No change	0.0162962	0.78575	-0.0657445	0.549082	0.00979193	0.851009	0.0755365	-0.0657445	0.00979193	-0.0313397	-0.0030523	2.75426	2.60837	2.56251	2.59011	2.56393	3.11195	2.31564	3.02552	2.70329	2.53269	2.58915	2.6359	2.41987	2.45346	2.74079	2.65899	2.55125	2.56007	33.601	41.9396	42.0983	49.1708	45.3575	47.5276	69.2686	147.279	124.703	181.863	169.206	166.05	145.654	137.114
Fmn1	14260	formin 1	No	TE down	-0.241958	0.00214699	-0.0594267	0.606145	-0.25437	0.000522018	-0.194944	-0.0594267	-0.25437	-0.828957	-0.881408	30.2085	28.7512	4.47891	3.77788	25.5807	34.4071	31.1738	29.6724	27.6368	31.1842	27.4327	4.36072	4.49782	4.61408	4.443	3.91602	3.93045	3.48718	410.497	567.794	693.96	590.488	567.8	716.555	898.666	298.346	283.815	418.795	335.866	299.444	274.765	228.695
Foxp1	108655	forkhead box P1	No	No change	-0.0310456	0.787629	-0.181917	0.0117183	-0.0162543	0.720303	0.165663	-0.181917	-0.0162543	0.081815	0.135738	23.8246	20.9205	28.7634	28.5964	24.3077	24.091	23.4552	23.4446	21.6385	20.1349	20.9882	27.4536	29.3102	29.0172	29.2728	29.9189	28.5276	27.3426	179.295	182.736	239.999	214.451	204.344	212.662	316.033	863.351	850.117	1210.59	1017.14	1051.58	916.665	824.23
Sdr42e1	74032	short chain dehydrogenase/reductase family 42E, member 1	No	No change	0.0230595	0.695806	0.183782	0.0303839	0.0128399	0.76148	-0.170942	0.183782	0.0128399	-0.0658831	-0.115853	5.98021	6.80331	5.13847	5.21036	5.83411	6.1163	5.73121	6.23923	6.33593	7.00105	7.07296	4.97687	5.01064	5.31673	5.24962	5.33659	5.27901	5.01547	25.6225	27.6237	34.9174	33.9813	35.6261	44.028	63.4135	93.1898	86.5322	132.072	108.61	111.683	101	90.021
Nagk	56174	N-acetylglucosamine kinase	No	No change	0.0308501	0.678716	0.128943	0.101564	0.0936362	0.124436	-0.0353066	0.128943	0.0936362	-0.5363	-0.543822	77.1339	84.0179	22.436	24.0187	79.4184	77.7345	78.669	72.7135	79.5405	84.9244	87.5887	23.7169	20.9624	23.9743	21.0903	24.2447	23.6714	24.1401	301.358	303.333	414.107	342.167	386.421	461.437	678.488	383.693	312.781	514.547	376.995	438.382	391.298	374.356
Bcas3	192197	breast carcinoma amplified sequence 3	No	No change	0.00465437	0.93829	0.0855596	0.181019	0.0866879	0.0987959	0.00112824	0.0855596	0.0866879	-0.202161	-0.197469	50.3195	53.191	31.5918	33.7574	50.734	48.5828	51.6124	50.3487	56.1201	51.8472	51.6057	31.1098	30.409	32.0669	32.7817	36.372	32.3842	32.516	536.046	527.875	756.492	659.71	759.158	784.416	1113.1	1401.41	1263.4	1916.37	1631.65	1831.24	1490.59	1404.06
Rbm10	236732	RNA binding motif protein 10	No	No change	0.0363038	0.747238	0.049963	0.413761	0.0945302	0.275916	0.0445672	0.049963	0.0945302	-0.533262	-0.517066	28.0392	28.9164	8.21303	8.79181	27.2074	28.0539	28.5704	28.3251	30.0734	27.8822	28.7935	8.42952	7.78342	9.38597	7.25322	9.57277	8.53113	8.27152	280.015	296.915	407.904	361.517	396.267	410.904	604.955	369.881	314.994	546.377	351.656	469.469	382.493	347.909
Pwwp2b	101631	PWWP domain containing 2B	No	No change	0.0982677	0.33625	-0.104259	0.134131	0.0882622	0.189545	0.192522	-0.104259	0.0882622	-0.41902	-0.35617	24.3237	22.5267	9.26852	9.92038	23.4583	23.9674	25.6487	24.2206	22.4232	22.9706	22.1863	9.62181	9.2063	9.38922	8.85676	9.14367	9.92209	10.6954	159.621	167.71	242.105	204.38	195.345	223.812	308.184	279.135	246.328	361.361	283.896	296.474	294.115	297.423
Pacs1	107975	phosphofurin acidic cluster sorting protein 1	504	No change	0.046559	0.412816	0.116719	0.114166	0.123425	0.0296371	0.00670604	0.116719	0.123425	-0.0960148	-0.0901795	55.9716	60.4939	44.8696	49.151	57.4566	53.3227	57.9506	55.1563	64.4272	55.9353	61.1193	45.0484	42.3832	47.3072	44.7398	52.5496	47.7237	47.1797	633.88	604.957	886.896	754.613	910.013	883.631	1376.51	2118.9	1838.64	2951.98	2325.16	2762.55	2293.63	2127.19
Inpp5a	212111	inositol polyphosphate-5-phosphatase A	No	No change	0.077331	0.250508	0.0049028	0.953576	0.077743	0.186657	0.0728402	0.0049028	0.077743	-0.412452	-0.38507	40.828	40.6999	15.7945	16.7696	36.8234	45.4004	40.5756	40.5127	41.7557	39.8941	40.4498	15.9273	16.0688	14.8449	16.337	17.8559	15.6104	16.8425	169.485	214.889	259.072	231.239	246.057	262.927	380.065	312.547	290.824	386.461	354.221	391.621	313	316.812
Tapbpl	213233	TAP binding protein-like	No	No change	-0.0946815	0.150481	-0.0301483	0.775352	-0.0903486	0.120418	-0.0602004	-0.0301483	-0.0903486	-0.265522	-0.278669	7.8789	7.6569	4.27508	4.03073	7.17132	8.51969	6.86809	8.95649	7.42608	8.0127	7.53192	4.25902	4.37383	4.51221	3.95525	3.99421	4.16601	3.93198	36.2826	44.3271	48.204	56.1952	48.1028	58.0493	77.7927	91.8702	87.0158	129.124	94.2684	96.2953	91.8211	81.3011
Myo1g	246177	myosin IG	No	No change	-0.00717063	0.895904	0.0847723	0.560821	0.00368887	0.941212	-0.0810835	0.0847723	0.00368887	-0.123987	-0.148765	1.5557	1.65922	1.16934	1.17798	1.42995	1.69677	1.33739	1.7587	1.36299	1.93077	1.68391	1.14688	1.22837	1.16104	1.14106	1.15052	1.1617	1.22174	16.8307	20.5376	21.8367	25.6705	20.5393	32.541	40.4606	57.5524	56.8523	77.2945	63.2679	64.5281	59.5659	58.7686
Fam107b	66540	family with sequence similarity 107, member B	No	No change	0.0552688	0.524491	0.296474	0.0938312	-0.0269239	0.725562	-0.323397	0.296474	-0.0269239	0.681879	0.587362	8.72513	10.7322	41.9422	41.5004	8.13174	10.6718	9.31454	6.78243	9.23318	11.6464	11.317	41.7226	41.215	39.5438	45.2874	44.682	36.2416	43.5775	10.6664	14.3952	16.949	11.0327	15.5059	21.8749	30.304	233.33	212.582	293.38	279.836	279.281	207.092	233.605
Dgki	320127	diacylglycerol kinase, iota	No	No change	0.0946817	0.0909271	-0.0290388	0.667861	0.0966244	0.0470779	0.125663	-0.0290388	0.0966244	-0.55788	-0.515102	127.834	124.614	35.3807	38.0597	122.593	136.54	123.905	128.298	124.963	124.728	124.152	34.9308	35.0341	36.4853	35.0724	40.4449	37.3469	36.3872	1510.42	1729.97	2117.72	1960.25	1971.17	2200.46	3122.61	1834.87	1697.3	2542.55	2035.59	2374.49	2004.52	1832.17
Bak1	12018	BCL2-antagonist/killer 1	No	TE up	0.22877	0.00607376	0.133406	0.298897	0.229239	0.00122123	0.0958331	0.133406	0.229239	-0.16708	-0.133185	17.4284	19.0267	11.8626	14.0016	20.6934	16.0882	17.9825	14.9496	18.04	17.5775	21.4625	11.5701	12.2814	11.8462	11.7525	14.7512	12.9603	14.2934	46.0471	36.8147	55.5094	41.2535	51.3947	56.0074	97.4952	109.767	107.462	149.097	123.195	156.412	125.634	129.984
Iqsec3	243621	IQ motif and Sec7 domain 3	501	mRNA down	-0.0148318	0.87529	-0.281705	0.00236359	-0.221391	0.00193595	0.0603138	-0.281705	-0.221391	-0.725366	-0.702985	94.0778	76.9835	17.706	15.255	90.4618	96.0573	89.6115	100.181	75.4339	75.8627	79.6538	17.813	18.32	16.5506	18.1404	14.8434	15.4992	15.4223	1245.92	1360.5	1712.12	1711.07	1330.15	1496.13	2239.56	1045.99	992.171	1289.3	1176.96	974.161	929.944	868.078
Tsta3	22122	tissue specific transplantation antigen P35B	No	No change	0.0627002	0.603011	0.184337	0.0295815	0.123192	0.100908	-0.0611454	0.184337	0.123192	-0.269655	-0.285125	29.9138	33.8838	16.0774	17.5739	29.118	31.1934	30.8166	28.5271	32.723	33.224	35.7044	14.9382	15.4933	18.1222	15.756	17.3985	18.6569	16.6662	102.987	113.457	151.201	125.125	148.179	168.265	257.797	225.262	215.478	362.538	262.519	293.23	287.465	240.905
Apobec3	80287	apolipoprotein B mRNA editing enzyme, catalytic polypeptide 3	No	No change	0.16806	0.168852	0.200186	0.179941	0.181266	0.0652808	-0.0189196	0.200186	0.181266	0.0181341	0.0124018	3.44223	3.95247	3.589	4.06697	3.55604	2.69729	3.33225	4.18334	4.24443	4.22603	3.38696	3.93022	3.09166	4.05112	3.28301	4.04839	4.01385	4.13866	15.7009	12.247	20.41	22.9056	23.9932	26.7183	30.5281	73.9842	53.6767	101.17	68.2845	85.1754	77.2042	74.6797
Stat2	20847	signal transducer and activator of transcription 2	No	No change	0.0939854	0.0937752	-0.0119041	0.868276	0.0889855	0.0855255	0.10089	-0.0119041	0.0889855	-0.0473526	-0.0141163	7.26632	7.19624	6.51571	6.9661	7.41488	6.80163	7.47543	7.37332	7.8692	6.65111	7.06842	6.79401	6.11612	6.57476	6.57794	7.2992	6.93643	6.66266	78.4166	73.9711	109.67	96.7005	106.548	100.72	152.602	306.334	254.341	393.281	327.707	367.835	319.567	287.963
Ttpal	76080	tocopherol (alpha) transfer protein-like	No	No change	0.0374695	0.486509	0.0426265	0.514287	0.0505519	0.283307	0.00792547	0.0426265	0.0505519	-0.406316	-0.399753	58.0559	59.503	22.7788	23.7021	57.5948	58.2876	54.6239	61.7171	58.7964	60.1201	59.5925	23.9217	22.4886	21.9453	22.7593	23.5859	23.517	24.0034	218.547	227.448	287.535	290.421	285.643	326.663	461.621	387.007	335.553	471.001	406.83	426.469	388.746	372.236
Tha1	71776	threonine aldolase 1	No	No change	-0.0843705	0.30747	0.504473	0.0237422	-0.115035	0.0655652	-0.619508	0.504473	-0.115035	-0.210924	-0.392223	3.56006	5.00907	2.19045	2.03018	4.55843	2.57858	3.02336	4.07986	5.68302	4.16534	5.17883	2.17295	2.34594	2.13313	2.10979	2.07677	1.91281	2.10095	20.3403	11.8323	18.7145	22.5761	32.4662	26.614	47.1744	41.3386	41.1618	53.8365	44.3478	44.1574	37.1823	38.3127
Rnf152	320311	ring finger protein 152	No	No change	0.167265	0.130109	0.174969	0.180981	0.176141	0.0474441	0.00117263	0.174969	0.176141	0.183667	0.183566	7.18051	8.13209	10.9603	12.4099	6.17676	7.60429	6.50817	8.43282	9.37286	7.49281	7.53062	9.99236	12.1873	11.6684	9.99318	12.6328	12.7841	11.8128	13.3105	16.8515	19.4554	22.5356	25.8593	23.1205	33.1282	91.8051	103.271	142.221	101.445	129.72	120.013	104.034
Unc13c	208898	unc-13 homolog C (C. elegans)	161	No change	-0.0648658	0.298361	-0.146574	0.16796	-0.084347	0.11284	0.0622271	-0.146574	-0.084347	-0.52086	-0.496248	5.20882	4.672	1.56993	1.49023	6.00145	4.55875	4.97392	5.30115	4.65897	5.02879	4.32825	1.54174	1.54969	1.59152	1.59676	1.55808	1.53998	1.37265	153.998	120.296	177.054	168.69	153.059	184.774	226.727	168.669	156.365	230.988	193.015	190.512	172.145	143.947
Mmab	77697	methylmalonic aciduria (cobalamin deficiency) cblB type homolog (human)	No	No change	0.0227015	0.68459	0.0586343	0.467934	-0.0159352	0.78852	-0.0745695	0.0586343	-0.0159352	-0.188425	-0.208198	26.1906	27.2421	16.9715	16.8672	26.6935	23.867	27.1855	27.0163	29.8478	26.9935	24.885	17.4266	17.2536	15.7733	17.4325	16.0474	16.9537	17.6004	68.1519	62.6636	96.2849	85.5382	97.5656	98.6848	129.701	189.692	173.216	227.78	209.664	195.233	188.565	183.646
Nmnat1	66454	nicotinamide nucleotide adenylyltransferase 1	No	No change	0.069428	0.672767	0.290744	0.0349975	0.0289015	0.786518	-0.261842	0.290744	0.0289015	-0.0325055	-0.109672	8.4392	10.3177	7.83061	8.01518	7.89502	8.01082	10.1259	7.72503	9.93821	11.536	9.47898	7.67695	6.80791	7.50973	9.32785	8.84493	8.22179	6.97882	24.5952	25.6637	43.7602	29.8442	39.6385	51.4604	60.2826	101.965	83.3966	132.325	136.89	131.301	111.58	88.8515
Rps12	20042	ribosomal protein S12	No	No change	-0.00929723	0.86713	-0.0857256	0.298767	-0.0479635	0.369861	0.0377621	-0.0857256	-0.0479635	-1.09707	-1.08281	1587.59	1492.86	126.961	123.371	1567.19	1602.58	1565.75	1614.84	1361.04	1618.88	1498.67	122.084	134.283	123.014	128.463	120.176	125.855	124.081	2074.03	2181.02	2874.51	2650.24	2306.09	3067.8	4048.88	688.84	698.801	920.809	800.878	757.859	725.585	671.097
Rapgef5	217944	Rap guanine nucleotide exchange factor (GEF) 5	No	No change	-0.00915758	0.838311	0.101315	0.161617	-0.018577	0.627447	-0.119892	0.101315	-0.018577	-0.219195	-0.250795	65.7273	70.1608	39.6781	39.3822	69.3842	61.9015	62.5456	69.0781	73.9291	69.5245	67.0288	39.2524	39.4964	40.4057	39.5579	40.6758	38.2679	39.2028	646.017	592.693	807.844	797.6	881.272	926.914	1274.03	1558.17	1446.03	2127.87	1735.04	1804.65	1552.18	1491.71
Pde10a	23984	phosphodiesterase 10A	No	No change	-0.168951	0.016736	-0.0699406	0.390836	-0.161354	0.00666607	-0.0914131	-0.0699406	-0.161354	-0.498019	-0.521354	33.3306	31.6229	10.5882	9.52022	34.6335	29.9669	33.0337	35.6883	34.6963	30.099	30.0733	10.3613	11.0143	10.3872	10.5901	9.9467	9.00564	9.60831	324.996	289.181	430.019	415.307	416.846	404.439	576.098	414.537	406.42	551.316	468.139	444.77	368.145	368.48
Hcar2	80885	hydroxycarboxylic acid receptor 2	No	No change	0.0448774	0.532075	0.0640636	0.585556	0.0391	0.528654	-0.0249636	0.0640636	0.0391	-0.00346553	-0.0143443	1.31496	1.39325	1.30451	1.34798	1.09321	1.32507	1.25026	1.59129	1.47491	1.43608	1.26876	1.28956	1.36252	1.36168	1.20426	1.47088	1.28925	1.28382	4.36589	5.44195	6.92657	7.881	7.54131	8.21236	10.3439	21.9573	21.3969	30.7585	22.6559	27.9912	22.4301	20.9537
Tek	21687	endothelial-specific receptor tyrosine kinase	No	No change	-0.0810023	0.394571	-0.158944	0.100305	-0.14068	0.0724392	0.0182643	-0.158944	-0.14068	-0.178156	-0.170091	2.29761	2.04824	1.52447	1.38449	2.53266	2.05977	2.1175	2.4805	2.20098	1.91108	2.03267	1.59485	1.31577	1.66061	1.52666	1.4412	1.38333	1.32894	32.717	27.3628	37.9462	39.7373	36.4019	35.3503	53.6038	87.8378	66.8367	121.334	92.9033	88.7146	77.8476	70.1596
Bcr	110279	breakpoint cluster region	275	No change	-0.065536	0.322227	-0.0755863	0.225301	-0.0403455	0.38517	0.0352408	-0.0755863	-0.0403455	-0.618518	-0.60347	76.8055	72.5765	18.4873	18.0853	78.7197	74.9842	74.451	79.0673	74.977	69.1058	73.6468	18.1147	18.6281	18.3041	18.9024	18.9269	18.3174	17.0116	1153.34	1129.77	1513.18	1436.59	1406.41	1449.79	2202.72	1131.54	1073.2	1516.85	1304.62	1321.38	1169.12	1018.6
Tab1	66513	TGF-beta activated kinase 1/MAP3K7 binding protein 1	No	No change	0.223978	0.0153771	0.116725	0.136781	0.227451	0.00174838	0.110726	0.116725	0.227451	-0.420255	-0.382564	26.6583	28.7782	10.1293	11.9261	28.8886	25.2565	25.5922	26.8959	27.2875	29.3012	29.746	10.58	9.39706	10.4287	10.1113	12.6939	11.2033	11.8812	163.414	146.921	200.825	188.673	197.623	237.338	343.498	255.159	209.022	333.666	269.441	342.163	276.078	274.668
Kifc1	100502766	kinesin family member C1	No	No change	0.127999	0.238225	-0.276424	0.0193598	0.0079683	0.912913	0.284392	-0.276424	0.0079683	-0.203864	-0.115803	1.84747	1.52695	1.15535	1.16956	1.8519	1.72071	2.07482	1.74245	1.73977	1.35385	1.48722	1.07548	1.23941	1.19242	1.11408	1.29151	1.05191	1.16525	14.2061	13.5741	22.0793	16.576	17.0868	14.8713	23.2897	35.1743	37.3862	51.7375	40.2593	47.2094	35.1527	36.531
Ift57	73916	intraflagellar transport 57	No	No change	0.108988	0.0346942	0.135336	0.14767	0.0853096	0.0505261	-0.0500267	0.135336	0.0853096	0.286089	0.274408	23.3708	25.6035	45.1608	48.1623	23.9187	21.1757	23.0496	25.3391	25.8882	27.7897	23.1326	44.7876	45.5326	45.5201	44.8031	48.0456	47.4599	48.9814	114.852	104.564	153.536	150.887	159.152	191.074	226.755	916.9	859.725	1236.29	1013.45	1099.33	992.772	961.206
Casp8	12370	caspase 8	No	TE up	0.339246	0.000445755	0.185175	0.318456	0.229864	0.0564834	0.0446894	0.185175	0.229864	-0.165804	-0.145027	2.89197	3.25198	1.9742	2.32874	2.39277	3.06724	2.27768	3.8302	3.28098	3.65906	2.81591	2.13454	1.81901	2.23697	1.70626	2.48463	1.98983	2.51177	13.4791	17.7687	17.7992	26.7574	23.6633	29.5154	32.3827	51.2661	40.2933	71.2756	45.2793	66.6956	48.8314	57.8264
Cmtm3	68119	CKLF-like MARVEL transmembrane domain containing 3	No	No change	-0.0996558	0.585204	-0.203795	0.111943	-0.0224806	0.869563	0.181315	-0.203795	-0.0224806	-0.240742	-0.179468	15.33	13.2944	8.80645	8.79428	17.6213	13.2701	14.418	16.0106	14.5594	11.1152	14.2086	8.80685	9.69811	9.14335	7.57747	7.01796	8.86442	10.5005	34.0517	26.3706	38.6503	38.368	36.0209	30.7564	56.0511	72.558	73.6926	99.9365	68.979	64.6227	74.6231	82.9265
Ube4b	63958	ubiquitination factor E4B	No	No change	-0.0115557	0.799724	-0.0728248	0.315375	-0.0843252	0.159495	-0.0115004	-0.0728248	-0.0843252	-0.168201	-0.167464	62.6136	59.3509	42.5077	40.3611	63.3054	58.6578	63.261	65.2302	64.955	56.719	56.3786	41.6373	40.2818	44.7987	43.3128	44.2757	38.7008	38.1066	855.584	815.253	1186.06	1093.28	1123.95	1097.66	1555.5	2399.21	2140.76	3424.57	2757.6	2851.43	2278.58	2104.78
Nudcd1	67429	NudC domain containing 1	No	No change	-0.057938	0.301057	-0.140157	0.138462	-0.0120775	0.804305	0.128079	-0.140157	-0.0120775	0.00567228	0.0496297	19.5877	17.6477	19.8452	19.7841	18.3193	20.4314	17.6355	21.9645	18.1798	17.9761	16.7872	20.9089	19.0697	20.0001	19.402	20.5414	18.7102	20.1008	120.62	138.342	161.081	179.347	153.253	169.481	225.642	586.957	493.73	744.838	601.796	644.487	536.674	540.889
Myo5c	208943	myosin VC	No	No change	-0.0256737	0.559972	0.0338908	0.623785	-0.0166314	0.672954	-0.0505221	0.0338908	-0.0166314	-0.0433311	-0.0562513	1.16609	1.19358	1.05536	1.04858	1.09206	1.211	1.13711	1.22418	1.24038	1.18756	1.1528	1.04174	1.04508	1.05421	1.0804	1.07192	1.05921	1.01461	22.0367	25.13	31.8311	30.6343	32.0456	34.3144	47.4886	89.6239	82.9258	120.323	102.702	103.072	93.1118	83.6732
Lrrc57	66606	leucine rich repeat containing 57	No	No change	-0.00341687	0.962691	-0.0283977	0.700162	0.000501383	0.993655	0.028899	-0.0283977	0.000501383	-0.0671147	-0.0560197	63.2162	61.8981	54.1643	54.4074	61.5773	62.089	65.5513	63.6471	68.5884	59.3574	57.7486	53.9822	49.5821	54.0716	59.0214	53.7769	57.5095	51.9358	178.03	184.6	262.907	228.199	253.883	245.734	340.837	665.408	563.683	884.221	803.85	740.871	724.327	613.655
Gtf2ird2	114674	GTF2I repeat domain containing 2	No	No change	0.0327976	0.620211	0.0662967	0.424572	0.028668	0.604622	-0.0376288	0.0662967	0.028668	-0.388756	-0.397743	12.7143	13.2862	5.19441	5.31691	12.1376	12.121	12.6937	13.9048	14.8226	12.4163	12.6199	5.26317	4.84389	5.68268	4.98789	5.41	5.35461	5.1861	130.352	133.866	189.113	185.188	203.807	190.94	276.677	240.989	204.558	345.19	252.345	276.858	250.516	227.62
Tmeff1	230157	transmembrane protein with EGF-like and two follistatin-like domains 1	No	No change	-0.0420431	0.446917	0.0345599	0.705163	-0.035006	0.480796	-0.0695659	0.0345599	-0.035006	-0.272033	-0.287309	114.941	116.829	61.4385	60.2897	102.684	130.012	113.466	113.601	118.617	118.303	113.568	61.1292	63.3472	59.9706	61.3069	57.8876	62.2985	60.6829	424.516	552.74	650.732	582.416	627.842	700.332	958.471	1077.47	1029.81	1402.32	1193.97	1140.38	1122	1025.28
Pctp	18559	phosphatidylcholine transfer protein	No	No change	0.118132	0.0500604	-0.0192815	0.90556	0.11959	0.0264524	0.138872	-0.0192815	0.11959	0.0632664	0.101389	1.70435	1.70829	1.97163	2.1575	1.50219	1.87665	2.09319	1.34538	1.41602	1.93841	1.77045	2.00802	1.98807	1.94494	1.94549	2.24992	2.02289	2.19971	3.43064	4.40736	6.63141	3.81029	4.14029	6.33891	8.25406	19.5516	17.8533	25.1233	20.9301	24.4846	20.1254	20.5305
Kif21b	16565	kinesin family member 21B	91	No change	0.00124156	0.980688	-0.0613555	0.338919	0.0179534	0.674165	0.0793089	-0.0613555	0.0179534	-0.656354	-0.628006	26.1007	24.8876	5.75836	5.86107	26.3992	25.1885	24.9673	27.8479	25.3	24.1018	25.261	5.78208	5.52965	5.95912	5.76257	5.99196	5.97937	5.61187	496.229	486.899	651.045	649.15	608.867	648.722	969.338	463.383	408.72	633.567	510.27	536.704	489.631	431.106
Ppil3	70225	peptidylprolyl isomerase (cyclophilin)-like 3	No	No change	0.0852771	0.0975443	0.0661	0.662967	0.0960159	0.0589854	0.0299158	0.0661	0.0960159	0.260418	0.267633	29.4795	31.1476	53.6955	57.6844	26.3937	29.787	33.699	28.0383	28.669	38.8087	25.9653	52.8821	51.3063	55.9994	54.5941	57.6002	59.8395	55.6134	39.4231	45.7534	69.8257	51.9355	54.8245	83.0038	79.173	336.763	301.342	473.101	384.14	409.968	389.369	339.481
Tbc1d9b	76795	TBC1 domain family, member 9B	101	No change	0.00192899	0.97242	0.00162166	0.980003	0.00207862	0.965969	0.000456957	0.00162166	0.00207862	-0.94904	-0.944691	154.954	154.466	17.4246	17.5445	157.471	157.38	147.634	157.332	150.374	150.887	162.137	17.2396	17.6262	17.9906	16.8422	16.9882	18.3808	17.2645	2286.72	2350.2	2974.02	2833.29	2795.72	3137.47	4806.46	1067.34	1006.48	1477.66	1152.13	1175.53	1162.78	1024.59
Ddx58	230073	DEAD (Asp-Glu-Ala-Asp) box polypeptide 58	No	No change	-0.0333476	0.646869	0.0419618	0.561774	-0.0286614	0.640804	-0.0706232	0.0419618	-0.0286614	-0.0542683	-0.0732873	3.2769	3.37094	2.89198	2.8475	3.33169	3.27617	3.3772	3.12252	3.20533	3.54784	3.35965	2.71545	2.77004	2.95452	3.12789	2.79108	3.02165	2.72977	35.3906	35.7878	49.7655	41.133	43.5921	53.9641	72.8536	122.979	115.703	177.513	156.519	141.276	139.827	118.505
Igsf10	242050	immunoglobulin superfamily, member 10	No	No change	-0.039837	0.520155	-0.139599	0.220353	-0.0200187	0.699282	0.119581	-0.139599	-0.0200187	-0.128325	-0.0894148	2.41863	2.19212	1.79989	1.78423	2.21137	2.59596	2.19653	2.67068	2.52538	1.95484	2.09615	1.85466	1.77046	1.87256	1.70187	1.81263	1.68616	1.85389	66.689	80.5077	91.8921	99.8796	97.5058	84.4155	129.047	238.464	209.95	319.409	241.775	260.482	221.521	228.487
Nr2f2	11819	nuclear receptor subfamily 2, group F, member 2	No	No change	-0.153216	0.0176621	-0.295308	0.065287	-0.146892	0.00555797	0.148416	-0.295308	-0.146892	0.135984	0.182519	15.4525	12.5981	21.1341	19.1789	18.2015	15.757	14.4851	13.3666	11.5603	10.9086	15.3253	21.4495	20.4209	21.9443	20.7217	19.2733	19.5811	18.6823	67.5039	60.0954	74.5232	61.476	54.8914	57.9307	116.028	339.161	297.806	460.323	362.027	340.606	316.36	283.164
Tmed2	56334	transmembrane p24 trafficking protein 2	No	No change	-0.00816039	0.876386	-0.0214617	0.790305	-0.021897	0.706528	-0.000435258	-0.0214617	-0.021897	0.0369797	0.0417081	161.519	158.172	175.875	174.115	151.81	178.982	155.784	159.501	153.626	160.415	160.474	170.359	184.628	168.269	180.244	165.592	181.76	174.993	323.585	392.322	460.635	421.612	419.241	489.611	698.272	1548.17	1547.47	2028.67	1809.84	1681.91	1687.75	1524.38
Mamdc2	71738	MAM domain containing 2	No	No change	-0.16354	0.19846	-0.245735	0.113516	-0.106254	0.275409	0.139481	-0.245735	-0.106254	0.0416815	0.0931978	2.28076	1.88888	2.51051	2.34101	2.80178	1.72361	2.08362	2.51404	1.90795	1.90307	1.85563	2.3142	2.46232	2.91912	2.34639	2.17876	2.62506	2.21921	21.8865	13.846	22.5792	24.3543	19.0819	21.287	29.5914	77.0738	75.635	128.977	86.3446	81.1008	89.3313	70.8475
Med13l	76199	mediator complex subunit 13-like	154	mRNA down	-0.243242	0.00303181	-0.232636	0.00750526	-0.20238	0.000505226	0.030256	-0.232636	-0.20238	-0.835001	-0.82153	45.2895	38.3484	6.62212	5.78384	44.1986	46.9065	42.3603	47.6927	38.3887	36.8178	39.8385	6.74216	6.65463	6.70217	6.38951	5.91124	5.74323	5.69706	1132.59	1236.06	1505.81	1515.57	1259.44	1350.95	2084.01	736.593	670.539	971.399	771.301	721.8	641.124	596.622
Calm1	12313	calmodulin 1	453	No change	-0.0706866	0.423525	0.190778	0.0202056	-0.0165284	0.747897	-0.207307	0.190778	-0.0165284	0.853756	0.794989	1218.76	1386.45	8703.14	8647.52	1212.51	1223.99	1193.31	1245.24	1341.15	1485.97	1332.22	8802.73	9051.95	8335.51	8622.38	8358.75	8668.29	8915.52	1846.06	1916.39	2520.35	2351.12	2614.26	3239.57	4140.64	57140.2	54192.4	71781.2	61841.4	60642.2	57493	55474.2
Ddx21	56200	DEAD (Asp-Glu-Ala-Asp) box polypeptide 21	No	mRNA up	0.0228257	0.801057	0.288392	0.00938881	0.140692	0.0392733	-0.1477	0.288392	0.140692	0.289212	0.247557	7.79617	9.52374	15.1738	16.8409	8.12353	6.99257	8.09988	7.96868	10.7755	9.14976	8.64595	15.5245	14.347	16.0305	14.7931	18.1444	15.3136	17.0646	79.1561	70.0683	109.488	96.2914	134.428	127.664	171.983	644.945	549.714	883.498	679.032	842.475	650.039	679.548
Bmpr2	12168	bone morphogenetic protein receptor, type II (serine/threonine kinase)	452	TE down	-0.248818	0.00289756	-0.125429	0.114441	-0.214128	0.000980399	-0.0886989	-0.125429	-0.214128	-0.219378	-0.242114	96.417	88.0425	58.1803	50.4171	95.9584	94.2293	91.0245	104.456	94.896	87.4785	81.7529	58.0475	60.0786	57.6682	56.9268	48.9015	51.8578	50.4919	1145.18	1156.44	1506.94	1545.91	1449.94	1494.89	1991.71	2953.51	2819.34	3892.65	3200.36	2780.91	2696.05	2462.62
Cdh8	12564	cadherin 8	No	TE down	-0.229488	0.00180884	-0.0719641	0.390618	-0.223744	0.000370164	-0.15178	-0.0719641	-0.223744	0.177792	0.135426	50.5169	47.9404	76.0727	65.4828	47.048	51.9516	50.8003	52.2679	50.4712	50.3314	43.0187	74.5363	77.0742	77.1225	75.5577	64.0645	65.3404	67.0437	409.115	464.567	612.799	563.64	561.901	626.703	763.651	2763.36	2635.43	3793.19	3095.11	2654.58	2475.19	2382.58
Kcnk10	72258	potassium channel, subfamily K, member 10	No	No change	-0.0431323	0.568049	0.0101481	0.897843	-0.0373845	0.60492	-0.0475326	0.0101481	-0.0373845	-0.679019	-0.690449	27.5853	27.6961	5.77643	5.64899	26.1511	28.7508	27.0464	28.393	25.9224	29.7385	27.4274	5.35091	6.25444	5.4368	6.06357	5.49852	5.45413	5.99432	158.036	178.674	226.738	212.784	200.564	257.338	338.364	137.866	148.625	185.835	172.618	158.338	143.586	148.044
Tapbp	21356	TAP binding protein	No	No change	-0.128132	0.087283	-0.190375	0.0518535	-0.252418	0.00270358	-0.0620434	-0.190375	-0.252418	-0.162428	-0.176843	40.5134	35.3817	27.8722	23.547	38.1727	42.0746	42.7237	39.0826	32.3539	37.2983	36.4928	26.7395	27.8853	29.6733	27.1907	22.4555	25.7592	22.4264	199.541	226.175	309.81	253.352	216.529	279.181	389.42	595.932	573.18	877.332	669.562	559.34	586.588	479.096
Pafah1b3	18476	platelet-activating factor acetylhydrolase, isoform 1b, subunit 3	No	No change	0.0187508	0.818308	0.240822	0.0133862	0.208691	0.00972595	-0.0321309	0.240822	0.208691	-0.113405	-0.12098	19.176	22.6026	14.7691	17.1072	20.449	16.8928	19.8301	19.5322	23.7474	21.0347	23.0258	15.5331	13.2191	16.2359	14.0882	17.2767	16.8837	17.1611	51.0115	43.3355	68.6227	60.4237	75.8442	75.1363	117.258	165.203	129.669	229.082	165.556	205.367	183.479	174.955
Rab36	76877	RAB36, member RAS oncogene family	No	No change	-0.103278	0.0522659	-0.0101232	0.932286	-0.103641	0.026121	-0.0935174	-0.0101232	-0.103641	-0.283764	-0.306451	20.1242	19.8324	10.4702	9.7932	16.4881	22.4005	19.6201	21.9881	20.9599	20.5287	18.0086	10.4434	10.2333	10.7193	10.4849	9.92187	10.0367	9.42106	47.8894	66.907	79.0526	79.1987	77.9415	85.3783	106.778	129.323	116.874	176.097	143.458	137.321	126.993	111.829
Cd48	12506	CD48 antigen	No	TE down	-0.486064	0.00253013	0.0361692	0.879325	-0.499541	0.00273022	-0.535711	0.0361692	-0.499541	0.129541	-0.0418882	1.50607	1.59383	2.02948	1.44729	1.39132	1.70241	1.04547	1.88507	1.05617	1.98696	1.73838	1.89675	1.88526	2.33435	2.00158	1.77831	1.43545	1.1281	3.60112	4.53125	3.75376	6.05058	3.49987	7.36403	9.18513	20.9307	19.1874	34.1737	24.4047	21.9326	16.1853	11.9328
Ppa1	67895	pyrophosphatase (inorganic) 1	No	No change	0.179828	0.0161556	0.260661	0.0223613	0.186783	0.00159546	-0.0738781	0.260661	0.186783	0.202007	0.185122	96.4372	114.759	153.55	175.756	101.123	93.3357	106.455	84.8348	109.377	121.389	113.512	157.776	151.139	155.478	149.808	181.416	167.01	178.841	319.764	303.51	466.976	332.671	442.809	549.638	732.746	2127.09	1879.29	2780.79	2231.56	2733.57	2300.61	2311.17
Ier3ip1	66191	immediate early response 3 interacting protein 1	No	No change	-0.095285	0.189409	-0.173195	0.208489	-0.137671	0.0473052	0.0355245	-0.173195	-0.137671	0.542838	0.556296	59.781	52.9503	208.642	190.618	65.9413	57.4724	50.4871	65.2231	45.2879	61.3592	52.2038	211.188	219.022	194.553	209.805	181.274	189.071	201.51	48.6535	43.6075	51.6755	59.6787	42.7809	64.8268	78.6306	664.342	635.449	811.92	729.229	637.333	607.722	607.628
Plekha6	240753	pleckstrin homology domain containing, family A member 6	No	No change	0.107601	0.270573	0.11063	0.123629	0.0797476	0.221791	-0.030882	0.11063	0.0797476	0.00248943	-0.00174577	10.4168	11.2077	10.4767	11.1627	11.1512	10.0165	10.2458	10.2538	11.4943	10.5215	11.6073	10.402	10.062	11.0303	10.4124	12.3873	11.0076	10.0933	148.98	137.616	189.89	169.885	196.609	201.282	316.572	592.505	528.602	833.519	655.318	788.608	640.654	551.094
Jam2	67374	junction adhesion molecule 2	No	No change	-0.0650012	0.320676	0.107545	0.412059	-0.0602326	0.27789	-0.167778	0.107545	-0.0602326	0.187557	0.137987	32.2178	34.7822	49.6195	47.7908	28.6536	35.9433	31.8218	32.4524	30.2206	41.1462	32.9799	48.5925	48.3907	47.7798	53.7151	46.8575	47.3374	49.1776	93.6267	120.777	144.242	131.501	126.425	192.517	219.99	676.946	621.755	883.046	826.816	729.581	673.825	656.708
3110002H16Rik	76482	RIKEN cDNA 3110002H16 gene	No	No change	0.118584	0.0878419	0.136937	0.176631	0.157161	0.0148424	0.0202238	0.136937	0.157161	-0.0876524	-0.0761662	27.8819	30.4004	22.7861	25.5102	31.1609	23.4423	29.037	27.8874	32.12	29.3929	29.6884	23.0904	21.8816	24.7592	21.4131	26.3185	24.617	25.595	232.834	180.128	300.979	258.408	307.272	314.483	452.852	735.587	642.915	1046.39	753.718	937.07	801.298	781.587
Slc35b3	108652	solute carrier family 35, member B3	No	No change	0.107616	0.197399	-0.123886	0.271772	0.0999768	0.142037	0.223863	-0.123886	0.0999768	-0.361791	-0.290017	17.2831	15.7671	7.51328	8.086	17.3664	18.9696	18.0207	14.7754	14.4019	16.5396	16.3597	7.24202	8.01559	6.96957	7.82595	7.86548	7.94186	8.45065	80.1352	90.0154	115.354	84.5502	85.0828	109.284	154.107	142.474	145.44	181.902	170.115	172.947	159.646	159.363
Sla	20491	src-like adaptor	No	No change	0.126845	0.115005	-0.0161855	0.90222	0.124366	0.0842071	0.140552	-0.0161855	0.124366	0.00563513	0.0511943	10.6419	10.542	10.7809	11.8609	11.2104	10.965	11.5629	8.8293	11.6885	8.64703	11.2906	10.9979	10.8152	10.3639	10.9464	13.4235	10.9018	11.2575	35.36	35.5666	50.5945	34.5365	47.2019	39.0549	72.7007	147.899	134.141	184.898	162.65	201.758	149.8	145.116
Ndufb8	67264	NADH dehydrogenase (ubiquinone) 1 beta subcomplex 8	No	No change	0.00129868	0.978123	0.0890112	0.23523	0.0528006	0.278154	-0.0362106	0.0890112	0.0528006	-0.271579	-0.27824	619.279	655.81	331.365	345.571	599.622	641.915	637.096	598.484	625.034	663.236	679.16	332.301	338.142	333.14	321.878	332.026	352.821	351.867	1172.76	1291.09	1728.56	1451.6	1565.12	1857.46	2711.68	2770.96	2600.57	3685.34	2965.62	3094.42	3006.14	2812.53
Ttc17	74569	tetratricopeptide repeat domain 17	No	No change	-0.235703	0.0281065	-0.146014	0.0466427	-0.178237	0.0072418	-0.0322224	-0.146014	-0.178237	-0.176555	-0.182107	23.4518	21.1006	15.6179	13.8736	22.2621	23.9051	23.9559	23.6842	21.5183	21.4513	20.3324	15.7117	16.2698	14.8514	15.6386	13.519	13.5538	14.548	307.395	339.442	458.871	405.555	380.407	424.132	573.127	924.949	883.382	1159.89	1017.23	889.507	815.294	820.95
Lhx1	16869	LIM homeobox protein 1	No	No change	0.00305691	0.965351	-0.0944106	0.427567	-0.0001612	0.997838	0.0942494	-0.0944106	-0.0001612	-0.0595591	-0.0304253	1.29233	1.2128	1.12672	1.13074	1.2263	1.41658	1.04704	1.47942	1.17687	1.1601	1.30142	1.13531	1.19368	1.14093	1.03696	1.12173	1.08973	1.18075	5.55808	6.60257	6.58321	8.31533	6.82912	7.52904	12.0415	21.9384	21.2741	29.2487	22.1402	24.2265	21.5163	21.8711
Epb4.1l4a	NA	NA	No	mRNA down	-0.294544	0.081516	-0.365296	0.00688893	-0.171024	0.0721823	0.194272	-0.365296	-0.171024	-0.264685	-0.19997	4.87317	3.77655	2.64927	2.383	4.2701	5.00396	5.09719	5.12141	3.91475	4.14422	3.27067	2.69277	2.56999	2.63313	2.7012	2.76914	2.00654	2.37333	33.3564	40.1977	55.2358	49.6128	39.1523	46.3557	52.1569	89.6822	78.9424	116.341	99.4012	103.077	68.2829	75.7678
Star	20845	steroidogenic acute regulatory protein	No	No change	0.161999	0.018234	0.102934	0.466227	0.199809	0.0112487	0.0968748	0.102934	0.199809	-0.27536	-0.246662	2.03839	2.2104	1.08125	1.25259	1.66828	2.41366	2.22904	1.84256	1.99796	2.45729	2.17594	1.02315	1.15695	1.09566	1.04924	1.16556	1.29741	1.2948	5.17763	7.70343	9.59683	7.09163	7.93891	10.9204	13.7861	13.5384	14.1194	19.2334	15.3401	17.2374	17.5413	16.4229
Synrg	217030	synergin, gamma	No	No change	-0.009995	0.82186	0.00219012	0.973948	-0.00943426	0.812691	-0.0116244	0.00219012	-0.00943426	0.0107769	0.0115115	50.2054	50.08	51.4668	51.4252	51.0255	47.2663	49.4189	53.111	53.4283	49.5485	47.2632	51.076	50.7975	52.3399	51.6538	54.0688	49.9571	50.2496	668.703	637.005	898.435	863.162	896.455	929.813	1264.45	2853.83	2617.73	3879.7	3188.9	3376.5	2852.11	2691.31
Pcdha8	353235	protocadherin alpha 8	No	No change	-0.111067	0.0620824	0.125003	0.322905	-0.079194	0.149064	-0.204197	0.125003	-0.079194	-0.0406364	-0.10038	1.38067	1.50486	1.25734	1.19431	1.66461	1.29061	1.37917	1.18829	1.3664	1.48575	1.66244	1.3416	1.17465	1.24803	1.26509	1.17465	1.1865	1.22178	18.0721	14.4091	20.7712	15.9985	18.9926	23.0972	36.8447	62.0989	50.1464	76.6372	64.7008	60.7685	56.1158	54.2093
Jazf1	231986	JAZF zinc finger 1	No	No change	0.109729	0.0489494	0.0814533	0.294477	0.122518	0.013279	0.0410647	0.0814533	0.122518	0.308483	0.323966	20.4724	21.6182	41.6535	45.5811	20.2971	21.081	19.1584	21.3532	20.2996	22.7978	21.7571	41.5116	42.7316	40.7091	41.6619	46.2404	44.5427	45.9601	53.2473	56.8723	69.7222	69.4686	68.1809	85.6398	116.519	464.299	440.808	604.053	514.868	578.043	509.053	492.754
Xrcc1	22594	X-ray repair complementing defective repair in Chinese hamster cells 1	No	No change	0.095458	0.0903075	0.123965	0.316393	0.114884	0.0293155	-0.00908145	0.123965	0.114884	-0.0732902	-0.0721087	14.4191	15.6498	12.18	13.2556	15.0375	14.8126	15.7124	12.1139	13.8809	15.7319	17.3365	12.2118	11.9647	12.8166	11.7268	13.2337	13.6841	12.849	107.781	109.18	156.227	107.675	127.378	161.461	253.665	373.176	337.214	519.59	395.95	451.984	427.275	376.375
Gabre	14404	gamma-aminobutyric acid (GABA) A receptor, subunit epsilon	No	No change	-0.0373352	0.478259	0.119492	0.166036	-0.033438	0.437961	-0.15293	0.119492	-0.033438	0.0582877	0.0109128	1.05794	1.15836	1.20989	1.18784	1.08811	1.0071	1.13147	1.00506	1.0852	1.24778	1.14211	1.23461	1.15219	1.24304	1.20974	1.2426	1.17331	1.14761	11.4309	10.88	16.4892	13.0937	14.5958	18.77	24.4935	55.297	47.5958	73.8604	59.8679	62.2037	53.6961	49.2706
Acaa1a	113868	acetyl-Coenzyme A acyltransferase 1A	No	No change	0.235559	0.0193634	0.192049	0.0310544	0.176661	0.00842004	-0.015388	0.192049	0.176661	-0.328868	-0.330616	62.328	71.0236	29.2291	33.1732	66.7863	60.8736	60.8099	60.8421	70.4429	65.3217	77.3063	27.5401	28.6391	32.0532	28.684	34.6998	32.5652	32.2544	316.781	296.924	400.122	357.88	427.779	443.657	748.547	556.932	534.154	859.926	640.919	784.283	672.896	625.239
Uqcrfs1	66694	ubiquinol-cytochrome c reductase, Rieske iron-sulfur polypeptide 1	No	No change	0.129647	0.0205369	0.154227	0.0483774	0.160832	0.00180616	0.00660458	0.154227	0.160832	0.0536789	0.0601208	333.815	369.545	377.733	424.413	349.962	315.01	347.272	323.016	359.386	378.45	370.799	380.292	365.503	389.066	376.07	434.048	421.534	417.657	1045.15	967.444	1438.71	1196.31	1374.13	1618.39	2260.62	4842.14	4292.24	6572.02	5290.76	6176.87	5484.17	5097.54
Mxra7	67622	matrix-remodelling associated 7	No	No change	-0.251737	0.0193442	-0.218188	0.338474	-0.233644	0.00982059	-0.0154568	-0.218188	-0.233644	0.0749281	0.0782103	9.10415	7.69411	10.8185	9.21231	10.7419	8.56838	5.92344	11.1828	7.51373	6.17845	9.39015	9.40191	11.6477	10.85	11.3744	9.55514	9.30578	8.77603	20.003	16.4081	15.3015	25.8242	17.9135	16.4745	35.6959	74.6439	85.2882	114.278	99.778	84.7861	75.4898	66.7877
Tcerg1	56070	transcription elongation regulator 1 (CA150)	No	No change	0.0761067	0.219866	0.067794	0.39034	0.063583	0.221728	-0.00421095	0.067794	0.063583	0.576206	0.578013	8.22399	8.60024	30.9948	32.5479	8.27386	8.49041	7.78373	8.34797	7.9034	8.96723	8.93009	31.4911	29.7582	29.7877	32.9422	34.1142	31.8758	31.6538	104.68	110.466	136.613	130.978	128.021	162.455	230.646	1698.67	1480.47	2131.63	1963.37	2056.68	1756.87	1636.69
Psmc2	19181	proteasome (prosome, macropain) 26S subunit, ATPase 2	No	mRNA up	0.197445	0.105502	0.25401	0.00246128	0.191607	0.00157733	-0.0624028	0.25401	0.191607	0.20355	0.189	74.362	88.2884	118.823	136.428	77.5069	70.6361	73.4047	75.9002	89.6989	90.1983	84.9679	117.45	113.463	124.249	120.131	143.512	131.018	134.753	413.925	387.93	543.817	502.673	613.308	689.76	926.337	2674.23	2382.72	3753.11	3022.23	3652.12	3048.15	2941.06
Ckap2l	70466	cytoskeleton associated protein 2-like	No	No change	0.279321	0.0026349	0.182389	0.0491684	0.170571	0.0139276	-0.0118175	0.182389	0.170571	0.0756541	0.0716491	1.20561	1.37936	1.43503	1.62678	1.25736	1.0524	1.28086	1.23181	1.40128	1.4385	1.29831	1.43347	1.46192	1.37632	1.46841	1.60107	1.52689	1.75237	10.6909	9.20194	15.1078	12.9885	15.2542	17.5138	22.5354	51.9644	48.8779	66.1898	58.8156	64.8689	56.5566	60.8924
Recql5	170472	RecQ protein-like 5	No	No change	-0.0474566	0.580779	-0.0118051	0.853442	-0.0491559	0.509577	-0.0373508	-0.0118051	-0.0491559	-0.315682	-0.322034	11.6395	11.4969	5.62667	5.47704	11.562	11.3819	12.2956	11.3184	11.5282	11.235	11.7274	5.41914	5.19021	6.08669	5.81064	6.14425	5.32232	4.96455	130.399	132.009	192.371	158.303	166.462	181.441	270.009	260.578	230.178	388.277	308.716	330.207	261.496	228.827
Cdc42se1	57912	CDC42 small effector 1	No	mRNA up	-0.00780939	0.955706	0.467027	0.00288143	-0.0362498	0.618355	-0.503276	0.467027	-0.0362498	0.670786	0.521193	26.9056	37.1341	126.075	123.301	22.4921	31.8756	25.7244	27.5301	35.7262	38.2588	37.4174	134.502	123.551	112.305	133.94	118.52	123.662	127.721	16.0685	23.418	25.494	24.3902	32.6771	39.1377	54.5698	409.676	347.08	453.801	450.763	403.47	384.863	372.899
Zfp456	408065	zinc finger protein 456	No	No change	-0.165694	0.0324105	0.119207	0.400567	-0.151454	0.0220859	-0.270661	0.119207	-0.151454	0.0446143	-0.0369364	1.293	1.40809	1.43289	1.29328	1.02197	1.62221	1.32867	1.19914	1.41501	1.37642	1.43284	1.43816	1.51221	1.34426	1.43693	1.27344	1.25829	1.34813	5.25437	8.57695	9.47646	7.64561	9.31433	10.1333	15.0387	31.5248	30.5724	39.0914	34.8024	31.1984	28.1827	28.3268
Dtl	76843	denticleless E3 ubiquitin protein ligase	No	No change	0.0610192	0.515811	0.1794	0.156408	0.0419472	0.565646	-0.137453	0.1794	0.0419472	0.0382585	-0.00359221	2.54112	2.88952	2.77513	2.86572	2.41376	2.27609	2.45779	3.01684	3.31676	2.87715	2.47465	2.63239	3.04184	2.54487	2.88143	2.75011	2.95367	2.89337	20.071	19.463	28.3509	31.1091	35.3101	34.2575	42.007	93.3232	99.4599	119.69	112.869	108.968	106.994	98.325
Ntng1	80883	netrin G1	No	No change	-0.179467	0.0282687	0.0936207	0.317887	-0.12402	0.0975722	-0.21764	0.0936207	-0.12402	-0.0561864	-0.116865	28.2818	29.9623	24.8496	22.8934	30.006	28.3411	24.2312	30.5487	28.8014	31.2533	29.8322	23.4726	25.8657	23.1315	26.9287	22.4534	24.3113	21.9155	153.975	149.556	172.491	194.4	189.22	229.645	312.507	513.533	521.919	671.376	650.955	549.034	543.467	459.598
Dhx29	218629	DEAH (Asp-Glu-Ala-His) box polypeptide 29	No	No change	0.014465	0.871556	0.179774	0.0775787	0.0739851	0.290896	-0.105789	0.179774	0.0739851	-0.12955	-0.156518	10.7343	12.1103	7.96572	8.44573	11.0696	9.64245	10.223	12.0023	13.1679	12.2808	10.8822	7.68268	7.56647	8.67446	7.93928	9.44294	8.09962	7.79462	174.499	156.313	223.556	234.632	265.759	277.209	350.197	516.344	469.02	773.432	589.569	709.321	556.222	502.159
Glce	93683	glucuronyl C5-epimerase	No	No change	-0.0469489	0.378856	0.0659646	0.350908	-0.0203135	0.660306	-0.0862781	0.0659646	-0.0203135	-0.325248	-0.347844	23.0769	24.0757	10.9126	10.8077	22.1806	23.869	22.5729	23.685	24.3707	25.1575	22.6988	10.2012	10.9763	11.259	11.214	11.0289	10.7571	10.6372	155.603	172.196	219.674	206.052	218.888	252.714	325.071	305.111	302.787	446.747	370.593	368.68	328.747	304.968
Ppp2r2b	72930	protein phosphatase 2, regulatory subunit B, beta	No	No change	-0.0781986	0.33057	0.0250103	0.750039	-0.0733907	0.293606	-0.098401	0.0250103	-0.0733907	-0.154755	-0.181206	63.108	64.0133	44.1905	42.1759	63.1706	60.0377	60.3844	68.8393	69.9441	63.465	58.6309	47.2053	40.1527	47.2848	42.1193	45.6341	40.471	40.4226	315.907	308.754	418.906	426.916	447.823	454.461	598.555	1006.47	789.579	1337.47	992.242	1087.45	881.679	826.139
Cacna1d	12289	calcium channel, voltage-dependent, L type, alpha 1D subunit	No	No change	-0.152679	0.0100378	-0.0509356	0.487826	-0.144522	0.00452875	-0.0935864	-0.0509356	-0.144522	-0.538786	-0.562644	13.4326	12.9018	3.88483	3.53189	13.5002	12.8499	12.6377	14.7424	13.7093	12.7312	12.265	3.87695	3.98108	3.88348	3.79782	3.58298	3.53927	3.47342	340.243	333.037	441.839	460.763	442.358	459.447	631.031	416.585	394.535	553.59	450.895	430.296	388.584	357.759
Srek1	218543	splicing regulatory glutamine/lysine-rich protein 1	No	No change	-0.164175	0.0155167	0.071374	0.554868	-0.173042	0.00468074	-0.244416	0.071374	-0.173042	0.497798	0.425821	7.38146	7.76195	23.2242	20.6915	6.51197	7.49666	7.04523	8.47199	8.38673	8.37632	6.52279	24.7818	23.0061	22.4022	22.7067	21.3281	20.3086	20.4377	36.2262	42.8867	54.3692	58.4463	59.7329	66.7239	74.0758	587.769	503.257	704.887	595.055	565.375	492.167	464.652
Zfp868	234362	zinc finger protein 868	No	No change	-0.0898638	0.490391	0.132001	0.343165	-0.0798824	0.455982	-0.211883	0.132001	-0.0798824	0.0182251	-0.0473449	11.4198	12.6701	11.9093	11.3615	10.8402	10.4418	12.2662	12.1311	15.9977	11.4624	10.5502	11.8991	12.4832	10.3119	12.9428	12.5363	9.54039	12.0078	51.1635	50.6807	80.3117	71.0039	96.6698	77.467	101.652	239.442	231.678	275.283	287.767	281.946	196.16	231.617
Vill	22351	villin-like	No	No change	-0.0885836	0.105335	0.295271	0.0970169	-0.095358	0.0407978	-0.390629	0.295271	-0.095358	-0.0845926	-0.196338	1.93904	2.35913	1.59585	1.50112	1.83694	2.10533	2.3775	1.43637	2.47854	2.11996	2.4789	1.58783	1.55863	1.62918	1.60777	1.55887	1.51884	1.42565	16.2642	19.1691	29.2016	15.7712	28.096	26.8772	44.8053	59.9387	54.2647	81.588	67.0587	65.7689	58.5829	51.5865
Rffl	67338	ring finger and FYVE like domain containing protein	No	No change	0.107422	0.153619	-0.137454	0.181046	0.124764	0.04723	0.262219	-0.137454	0.124764	-0.37151	-0.286913	14.5096	13.0987	6.16803	6.76574	13.1443	15.9503	13.0174	15.9265	13.9565	12.481	12.8587	6.20844	6.16906	6.52054	5.77408	7.22819	6.30022	6.7688	54.5962	68.1299	75.0061	82.0365	74.2182	74.232	109.032	109.944	100.758	153.189	112.979	143.063	113.999	114.9
Prtn3	19152	proteinase 3	No	No change	0.0759301	0.238376	-0.229013	0.160967	0.0205651	0.731853	0.249579	-0.229013	0.0205651	-0.343954	-0.261907	4.03036	3.40161	1.82553	1.86113	3.63609	4.96234	4.32531	3.19771	3.04905	3.46563	3.69014	1.73746	1.93232	1.85758	1.77478	1.8	1.99109	1.7923	10.0073	14.0448	16.5139	10.914	10.7438	13.6579	20.7329	20.3874	20.9122	28.9168	23.0102	23.6065	23.8725	20.1595
Zfp105	22646	zinc finger protein 105	No	No change	-0.0140137	0.876076	-0.0187227	0.865897	-0.0276177	0.788366	-0.00889498	-0.0187227	-0.0276177	-0.0290874	-0.0244448	3.68685	3.61093	3.448	3.4133	4.25723	3.35199	3.09138	4.04679	3.60505	3.4573	3.77044	3.77569	3.34834	3.05847	3.60951	3.80031	2.85557	3.58403	25.1788	20.3871	25.3634	29.6811	27.298	29.2794	45.5232	95.2069	77.8707	102.313	100.565	107.103	73.5737	86.6291
Thbs4	21828	thrombospondin 4	No	mRNA down	0.210655	0.0925788	-0.373053	0.000513761	-0.389329	0.000886153	-0.0162754	-0.373053	-0.389329	-0.0114665	-0.0131523	22.3474	17.1779	21.7651	16.6654	22.8526	23.4297	21.3166	21.7908	16.3889	17.1528	17.992	23.0445	23.7644	19.3611	20.8904	15.6287	16.7827	17.5849	252.652	266.379	326.929	298.761	231.979	271.544	406.069	1086.23	1033.12	1210.7	1088	823.351	808.302	794.536
Tpra1	24100	transmembrane protein, adipocyte asscociated 1	No	No change	-0.066917	0.417629	-0.142301	0.108005	-0.0280549	0.64623	0.114246	-0.142301	-0.0280549	-0.534655	-0.496932	45.1453	40.7766	13.1813	12.9861	46.3961	44.7137	47.0142	42.457	37.3787	42.8199	42.1314	12.9352	12.0024	13.8495	13.938	13.6314	13.2388	12.0882	190.181	188.482	267.338	215.822	196.164	251.332	352.552	226.059	193.459	321.097	269.14	266.255	236.404	202.503
Atp9a	11981	ATPase, class II, type 9A	136	No change	-0.0539072	0.261887	0.0329822	0.632229	-0.0421117	0.329222	-0.0750939	0.0329822	-0.0421117	-0.755963	-0.774266	440.351	448.422	77.2388	75.4086	432.149	459.076	448.915	421.263	440.954	438.165	466.147	76.57	78.4848	77.8511	76.0493	73.8939	77.0531	75.2788	5168.69	5646.47	7448.32	6248.29	6752.3	7504.17	11381.6	3904.54	3691.21	5266.6	4284.84	4211.43	4014.76	3679.63
Tcta	102791	T cell leukemia translocation altered gene	No	mRNA up	-0.0324362	0.890332	0.414706	0.000426568	0.0127823	0.871265	-0.401923	0.414706	0.0127823	0.0709328	-0.0459695	38.6876	51.4637	45.5517	46.2947	36.799	40.4577	35.7875	41.7061	50.0024	50.8051	53.5834	43.1063	43.0251	46.698	49.3773	45.1713	51.8155	41.8973	44.3905	50.188	59.887	62.3899	77.2246	87.7565	131.952	221.697	204.086	318.618	280.59	259.651	272.292	206.549
Tspan5	56224	tetraspanin 5	No	No change	0.0553609	0.42115	0.0691296	0.431914	0.0490875	0.395791	-0.0200422	0.0691296	0.0490875	-0.301627	-0.30355	258.015	269.331	128.83	133.887	250.226	271.863	272.807	237.164	257.08	287.108	263.806	127.286	133.278	120.178	134.58	129.717	133.958	137.984	729.706	815.288	1103.62	857.681	959.83	1198.89	1570.48	1582.56	1528.31	1982.25	1848.79	1802.54	1701.8	1644.49
Slc20a1	20515	solute carrier family 20, member 1	No	No change	-0.166483	0.0139318	0.0887465	0.200855	-0.13891	0.00927293	-0.227657	0.0887465	-0.13891	-0.343491	-0.407718	108.537	114.944	49.2136	44.9538	110.452	104.116	104.507	115.071	121.512	114.877	108.442	49.6707	48.6762	49.222	49.2854	45.1399	46.8725	42.8491	733.611	711.137	962.908	947.805	1033.29	1092.55	1470.35	1406.55	1271.29	1849.14	1542.06	1428.65	1356.23	1163.1
Gm4944	NA	NA	No	No change	-0.131636	0.0803429	-0.137368	0.394122	-0.145335	0.0298971	-0.00796708	-0.137368	-0.145335	0.313549	0.306364	3.70798	3.43327	7.63285	6.9514	3.63605	3.37493	3.54603	4.27492	4.53231	2.95367	2.81381	7.82015	7.74826	7.5623	7.40071	7.46723	6.28535	7.10161	27.3389	26.0952	36.9863	39.8603	43.6297	31.8003	43.1896	250.687	229.083	321.606	262.13	267.538	205.875	218.219
Vrk3	101568	vaccinia related kinase 3	No	No change	0.0304454	0.544598	0.0163102	0.811613	0.0304459	0.485964	0.0141356	0.0163102	0.0304459	-0.225419	-0.217854	24.0243	24.2275	14.2966	14.6709	23.7992	24.5768	23.882	23.8391	22.8211	24.7842	25.0773	14.0073	14.2172	15.1209	13.8408	15.0737	14.5276	14.4113	120.968	128.463	168.393	150.265	148.509	180.384	260.208	303.546	284.156	434.713	331.406	365.09	321.678	299.36
Tmem240	381582	transmembrane protein 240	No	No change	0.0371088	0.515685	0.065282	0.512455	0.046557	0.358089	-0.018725	0.065282	0.046557	-0.32914	-0.332281	61.6021	64.4532	28.8705	29.9891	59.8849	67.6816	59.4669	59.375	64.1782	56.6589	72.5225	28.8633	29.3895	28.48	28.7494	28.4671	30.659	30.8412	108.008	125.531	148.785	132.801	148.196	146.327	267.019	221.946	208.433	290.533	244.263	244.655	240.889	227.328
Fgfr3	14184	fibroblast growth factor receptor 3	No	No change	-0.0825146	0.274948	0.00994287	0.877595	-0.0790782	0.232832	-0.0890211	0.00994287	-0.0790782	-0.536076	-0.558371	122.53	122.822	35.6589	33.955	125.611	116.137	124.439	123.934	118.33	123.134	127.001	33.5124	34.8019	36.4655	37.8558	32.7624	36.8544	32.2483	1149.35	1092.8	1579.52	1406.29	1386.21	1613.32	2372.26	1307.35	1252.17	1887.22	1631.73	1428.47	1469.04	1205.91
Ska3	219114	spindle and kinetochore associated complex subunit 3	No	No change	-0.0468137	0.618602	-0.188309	0.187523	0.00393145	0.960896	0.19224	-0.188309	0.00393145	0.00326887	0.0621043	1.72108	1.51256	1.73409	1.74509	1.80346	1.60157	1.40994	2.06936	1.75909	1.29227	1.48631	1.73531	1.78833	1.8956	1.51711	1.7922	1.59084	1.85222	8.27959	7.56125	8.97948	11.7815	10.3396	8.49524	13.9298	33.966	32.284	49.2229	32.8104	39.2069	31.8165	34.752
Zfp622	52521	zinc finger protein 622	No	No change	0.0901582	0.335207	0.118244	0.074064	0.262023	0.001131	0.14378	0.118244	0.262023	-0.198173	-0.150766	46.2611	50.0306	29.3118	35.3565	46.8085	46.3418	46.8954	44.9988	52.2008	48.2941	49.5969	30.5327	28.0366	30.7695	27.9085	37.2158	32.5484	36.3054	250.528	255.065	348.185	298.672	357.701	370.122	541.901	696.726	590.058	931.477	703.656	949.148	758.9	794.125
Ism2	217738	isthmin 2	No	No change	0.0374597	0.476096	-0.0487319	0.727236	0.0344502	0.455811	0.0831821	-0.0487319	0.0344502	-0.0727056	-0.0493297	1.28748	1.25645	1.08902	1.12154	1.48801	1.32391	1.2832	1.05481	1.13716	1.12397	1.5082	1.09329	1.06112	1.14087	1.0608	1.18587	1.06338	1.11537	8.26038	7.55784	9.88183	7.26155	8.08217	8.93448	17.0917	25.8759	23.163	35.822	27.7408	31.3693	25.716	25.3045
Zfp488	382867	zinc finger protein 488	No	TE up	0.246943	0.00403109	-0.0685766	0.514811	0.27067	0.00112942	0.339246	-0.0685766	0.27067	-0.121061	-0.0163829	8.58931	8.18583	6.49976	7.88279	9.66613	7.88987	7.81812	8.98312	8.70678	7.03203	8.81867	5.95486	6.93752	6.56181	6.54484	8.30672	7.89828	7.44335	35.9995	30.2175	40.3918	41.4889	41.5156	37.5009	67.047	94.5539	101.598	138.225	114.825	147.417	128.144	113.291
Fam171a1	269233	family with sequence similarity 171, member A1	No	No change	-0.200547	0.0396118	-0.160918	0.0365924	-0.0731611	0.223109	0.0877568	-0.160918	-0.0731611	-0.538259	-0.508229	68.5535	61.1268	19.8505	18.9672	71.0264	66.0748	66.446	70.6667	65.8081	56.5911	60.9812	19.9266	20.9595	19.5343	18.9815	17.9466	19.3633	19.5916	726.19	694.723	942.425	895.997	861.431	828.509	1272.8	868.616	842.651	1129.66	914.223	874.355	862.445	818.627
Ufsp1	70240	UFM1-specific peptidase 1	No	No change	0.126526	0.0716655	0.067338	0.586739	0.118388	0.052929	0.0510498	0.067338	0.118388	-0.291904	-0.271366	17.3201	18.0198	8.84394	9.64684	18.4355	13.6553	18.2888	18.9007	17.0356	19.8855	17.1384	8.49524	9.28381	9.16765	8.42906	9.32387	9.96649	9.65016	42.7501	32.5633	58.832	54.3528	50.5767	66.0293	81.1305	83.9889	84.6534	120.243	92.0773	103.027	100.681	91.4537
Cdk20	105278	cyclin-dependent kinase 20	No	No change	0.190303	0.0278558	0.0358791	0.730807	0.185895	0.013519	0.150016	0.0358791	0.185895	-0.245432	-0.199443	10.121	10.391	5.75161	6.56471	10.2079	11.0455	9.54875	9.68172	9.01177	10.7601	11.4012	5.88137	5.54923	6.35159	5.22425	6.81294	6.45986	6.42133	39.0931	43.5004	50.7292	45.981	44.186	59.0066	89.1349	96.03	83.5667	137.583	94.2498	124.329	107.773	100.502
Irgm2	54396	immunity-related GTPase family M member 2	No	TE up	0.282255	0.000503505	-0.0507983	0.787576	0.28151	6.79396e-05	0.332308	-0.0507983	0.28151	0.0540938	0.153443	1.90966	1.85936	2.16297	2.64732	1.57357	2.52121	1.73769	1.80618	2.22941	1.40284	1.94583	2.16489	2.14607	2.23549	2.10544	2.63331	2.57924	2.7294	6.9293	11.4172	10.6151	9.86343	12.5691	8.84563	17.4921	40.6447	37.1607	55.6794	43.6757	55.2561	49.4788	49.1198
Sertm1	329641	serine rich and transmembrane domain containing 1	No	No change	-0.0211633	0.748154	-0.177204	0.0391823	-0.0382827	0.414245	0.138921	-0.177204	-0.0382827	0.129664	0.174874	124.949	110.17	168.422	164.793	134.302	121.097	117.852	126.546	115.846	99.9068	114.758	165.9	174.166	161.766	171.854	164.276	162.749	167.354	138.414	128.345	168.494	161.737	152.859	147.439	241.444	728.969	705.829	942.988	834.357	806.766	730.699	704.888
Ly6g6d	114654	lymphocyte antigen 6 complex, locus G6D	No	TE up	0.389031	0.00171312	0.271211	0.267706	0.30751	0.00835718	0.0362982	0.271211	0.30751	-0.220143	-0.220926	1.92632	2.43985	1.16034	1.46703	2.31905	1.08325	2.09116	2.21183	2.63152	2.89822	1.78983	1.08913	1.25314	1.12784	1.17127	1.27856	1.44238	1.68014	3.15053	1.51339	3.94102	3.72639	4.57711	5.63798	4.96385	6.30841	6.69436	8.66646	7.49587	8.27693	8.53641	9.32835
Asun	NA	NA	No	No change	0.082176	0.290773	-0.0735527	0.435142	0.0675284	0.306314	0.141081	-0.0735527	0.0675284	-0.205156	-0.1609	9.73114	9.26023	6.06747	6.39326	10.1905	8.91123	9.74131	10.0815	10.7133	8.76379	8.30357	5.50275	6.35176	6.18664	6.22873	6.94742	6.18982	6.04254	85.0948	76.5224	112.842	104.398	114.536	104.789	141.548	195.907	208.563	292.2	245.018	276.442	225.168	206.21
Rfk	54391	riboflavin kinase	No	No change	0.0484535	0.376678	-0.0779741	0.549601	0.0923263	0.252529	0.1703	-0.0779741	0.0923263	0.13808	0.194396	92.3145	86.9825	126.868	136.091	89.0926	82.0964	111.919	86.1499	96.2432	90.1557	74.5487	133.214	130.477	115.352	128.427	125.014	134.569	148.689	141.905	134.47	247.29	170.165	196.262	205.621	242.398	904.625	817.197	1039.2	963.618	948.826	933.732	967.876
Dusp19	68082	dual specificity phosphatase 19	No	mRNA down	0.343201	0.284902	-0.253609	0.00195899	-0.144817	0.103794	0.108793	-0.253609	-0.144817	-0.02436	0.0118075	42.4261	35.4415	40.1119	36.4183	43.8615	41.4787	40.8028	43.5614	36.7265	33.9966	35.6013	45.2777	40.2531	36.9525	37.9642	35.0729	34.5613	39.6206	103.251	100.411	133.245	127.167	110.689	114.595	171.085	454.424	372.605	492.011	420.996	393.421	354.425	381.17
Vasn	246154	vasorin	No	No change	-0.0294131	0.590077	-0.0867034	0.353824	-0.0888183	0.197759	-0.00211497	-0.0867034	-0.0888183	-0.30257	-0.300724	16.1397	15.2113	8.04129	7.61098	16.3577	16.1138	16.8989	15.1883	16.7584	13.0823	15.7931	7.92942	8.2704	8.43164	7.53369	7.82098	6.87865	8.13332	125.29	126.922	179.556	144.267	164.338	143.481	246.941	258.94	249.091	365.279	271.828	285.45	229.519	254.593
Fcna	14133	ficolin A	No	No change	-0.0232016	0.779254	0.216731	0.261713	-0.0104682	0.878307	-0.227199	0.216731	-0.0104682	-0.0305633	-0.102188	1.43672	1.68554	1.33909	1.33214	0.984404	1.79136	1.35292	1.61821	1.85167	1.76744	1.4375	1.33107	1.35527	1.20578	1.46424	1.30078	1.32496	1.37068	3.63162	6.79603	6.92381	7.40326	8.74585	9.33662	10.826	20.936	19.6603	25.1601	25.4467	22.8668	21.2938	20.6656
Ky	16716	kyphoscoliosis peptidase	No	No change	0.105312	0.319471	0.246342	0.0497996	0.118964	0.116234	-0.127378	0.246342	0.118964	-0.0499345	-0.0858089	2.95411	3.49732	2.63325	2.87029	2.41231	3.00697	3.07784	3.31933	3.77413	3.44707	3.27076	2.45838	2.76806	2.86424	2.44233	2.74246	2.85041	3.01802	18.1378	23.2501	32.1029	30.9502	36.3311	37.1125	50.2033	78.8069	81.8395	121.809	86.5064	98.2575	93.3642	92.7381
Mcidas	622408	multiciliate differentiation and DNA synthesis associated cell cycle protein	No	No change	0.096418	0.301468	0.0171037	0.836403	0.083124	0.367675	0.0660203	0.0171037	0.083124	-0.111138	-0.0937919	1.56127	1.59534	1.20876	1.28547	1.67453	1.45724	1.68876	1.42454	1.54429	1.63711	1.60461	1.07954	1.28497	1.12748	1.34304	1.21386	1.40988	1.23266	7.06011	6.31821	9.87723	7.44825	8.33599	9.88359	13.8109	19.4054	21.3034	26.8872	26.6747	24.3871	25.8954	21.2396
Mesp2	17293	mesoderm posterior 2	No	No change	0.268284	0.0556464	-0.396663	0.0137569	0.0793044	0.401278	0.475968	-0.396663	0.0793044	-0.15699	-0.00853301	2.13563	1.60688	1.48777	1.57561	2.02216	2.21457	1.72557	2.58022	1.77506	1.38867	1.65691	1.66574	1.3652	1.30775	1.61239	1.70075	1.44096	1.58513	8.31262	9.36176	9.84021	13.1535	9.34216	8.17409	13.9045	29.1942	22.0676	30.4064	31.2238	33.3148	25.8047	26.6302
Thnsl2	232078	threonine synthase-like 2 (bacterial)	No	No change	-0.0647245	0.242271	0.120156	0.42758	-0.0853633	0.115313	-0.20552	0.120156	-0.0853633	-0.226335	-0.28749	8.42962	9.19126	5.0058	4.74116	10.1072	7.5209	8.12901	7.96132	7.29591	10.1302	10.1476	4.81931	4.7629	5.28496	5.15601	5.04546	4.64263	4.5354	54.9245	42.029	61.2801	53.6514	50.7603	78.8264	112.572	111.657	101.775	162.441	131.99	130.65	109.906	100.725
Igbp1b	50540	immunoglobulin (CD79A) binding protein 1b	No	mRNA down	0.172117	0.167135	-0.490512	0.00182633	0.069055	0.286994	0.559567	-0.490512	0.069055	-0.0797052	0.0947897	2.19928	1.55076	1.83052	1.92901	2.05826	2.23545	1.91881	2.5846	1.60181	1.67914	1.37133	1.94351	1.6847	1.77077	1.9231	1.87867	2.04346	1.8649	7.81017	8.72311	10.1004	12.1623	7.78184	9.12362	10.6227	31.4422	25.1375	38.0051	34.3761	33.9693	33.7792	28.9202
Cables2	252966	CDK5 and Abl enzyme substrate 2	No	No change	-0.228744	0.0120835	-0.0483442	0.440724	-0.195236	0.00708711	-0.146891	-0.0483442	-0.195236	-0.533817	-0.574803	22.5221	21.7	6.58858	5.77639	22.3722	21.8735	23.5715	22.2713	22.5332	20.9379	21.6288	6.22292	7.10235	6.50225	6.52682	5.56484	5.90705	5.85728	119.741	120.392	175.012	147.822	154.407	160.466	236.318	142.001	149.476	196.841	164.561	141.925	137.729	128.119
Medag	70717	mesenteric estrogen dependent adipogenesis	No	No change	0.0320562	0.812442	0.136219	0.0710514	0.0876967	0.29547	-0.0485223	0.136219	0.0876967	0.0109202	-0.00126146	9.45623	10.3934	9.69702	10.3633	10.0943	9.26398	8.9422	9.52448	11.1298	10.0977	9.95277	9.10543	10.2386	8.89916	10.5448	11.2667	9.30346	10.5197	33.5745	31.6867	41.2597	39.286	47.3952	48.0924	67.579	129.122	133.91	167.418	165.222	178.569	134.804	142.996
Rmdn1	66302	regulator of microtubule dynamics 1	No	No change	0.0283758	0.605023	-0.00488522	0.95938	0.0295916	0.564599	0.0344769	-0.00488522	0.0295916	0.0539824	0.0682832	14.1279	14.0142	15.9978	16.4002	13.2946	14.2563	16.1002	12.8607	14.6964	14.271	13.0752	15.8578	15.2041	15.6445	17.285	16.9289	16.4256	15.8462	44.5305	49.1059	74.8103	53.4204	63.0237	68.4468	89.405	226.459	200.253	296.389	272.738	270.2	239.677	216.917
Ptcd3	69956	pentatricopeptide repeat domain 3	No	No change	0.0476704	0.371789	0.0196736	0.819573	0.0419691	0.397906	0.0222954	0.0196736	0.0419691	-0.0337582	-0.0234385	28.0211	28.3179	25.9255	26.8301	27.9978	27.0232	26.2313	30.8321	28.7812	30.624	25.5484	27.033	24.5032	26.4389	25.7268	27.5682	25.3973	27.5248	218.381	216.756	283.83	298.232	287.416	342.035	406.805	898.979	751.537	1166.41	945.297	1024.65	862.979	877.403
Cd63	12512	CD63 antigen	No	No change	-0.00468718	0.949548	-0.143858	0.0556675	-0.0678104	0.201966	0.0760477	-0.143858	-0.0678104	-0.244566	-0.217137	205.933	185.462	117.263	112.491	196.847	215.881	209.459	201.544	183.423	184.768	188.193	114.044	120.028	114.621	120.357	109.174	110.03	118.268	504.881	569.403	745.256	641.051	602.318	678.586	985.366	1247.09	1210.54	1662.81	1454.2	1334.3	1229.41	1239.69
Ccdc3	74186	coiled-coil domain containing 3	No	No change	-0.18017	0.0449003	-0.21744	0.0609567	-0.176216	0.00973974	0.0412242	-0.21744	-0.176216	-0.168997	-0.154821	20.4808	17.6156	13.8787	12.3332	21.2053	21.8542	19.7594	19.1041	15.3422	17.7602	19.7444	13.2747	14.1609	13.2633	14.816	12.2575	12.8363	11.9059	63.0804	66.8545	81.5402	70.4756	58.4318	75.6513	119.902	168.36	165.645	223.162	207.621	173.751	166.345	144.743
Reps1	19707	RalBP1 associated Eps domain containing protein	No	No change	0.0539624	0.317124	-0.176813	0.0601535	0.0363567	0.391685	0.213169	-0.176813	0.0363567	-0.376379	-0.307147	47.2914	41.5661	19.8794	20.4924	43.3705	51.0538	50.11	44.6314	43.2565	40.6695	40.7724	19.9163	19.8471	20.395	19.3593	20.3839	20.0598	21.0335	388.344	470.105	622.435	495.592	495.889	521.445	745.284	760.319	698.805	1032.91	816.588	869.729	782.477	769.695
Lgi1	56839	leucine-rich repeat LGI family, member 1	No	No change	-0.317028	0.000135842	-0.213784	0.0103628	-0.204244	0.000620955	0.0095395	-0.213784	-0.204244	0.288866	0.29514	120.171	103.353	233.704	203.923	120.102	117.675	118.515	124.392	112.429	101.535	96.0965	234.333	234.841	235.461	230.182	199.197	204.54	208.03	756.744	762.481	1035.91	971.968	906.956	916.08	1236.06	6295.02	5818.47	8391.45	6832.23	5980.75	5614.36	5356.85
B4galt1	14595	UDP-Gal:betaGlcNAc beta 1,4- galactosyltransferase, polypeptide 1	No	No change	0.0457502	0.592396	-0.135038	0.296601	0.000782242	0.991996	0.13582	-0.135038	0.000782242	-0.240091	-0.195973	10.3479	9.39484	5.95333	5.98296	10.3607	9.93802	8.79068	12.3021	10.7847	8.03534	9.36444	5.5778	6.58919	5.53463	6.1117	6.20147	5.45584	6.29158	46.1091	45.4826	54.2712	67.8955	61.4498	51.2062	85.0775	105.835	115.31	139.318	128.131	131.513	105.775	114.431
Ldlr	16835	low density lipoprotein receptor	No	No change	-0.130716	0.0495552	0.0908116	0.504502	-0.0788311	0.354426	-0.169643	0.0908116	-0.0788311	0.030487	-0.0198704	26.209	28.0589	28.115	26.8041	27.3679	29.0496	24.2952	24.1235	27.678	22.839	33.6598	27.6782	31.0059	27.0601	26.7158	25.4082	24.9603	30.0437	265.372	289.667	326.799	290.078	343.605	317.109	666.282	1144.24	1182.21	1484.09	1220.32	1173.98	1054.35	1190.56
Pcyox1	66881	prenylcysteine oxidase 1	No	No change	-0.147695	0.0332466	0.0524844	0.501405	-0.153849	0.0107331	-0.206333	0.0524844	-0.153849	0.0189068	-0.0392299	103.669	107.102	108.282	97.8513	98.0579	102.634	111.176	102.809	112.064	110.45	98.7915	105.877	112.324	107.122	107.807	93.6287	100.275	99.6504	558.13	600.745	877.828	725.682	816.638	900.193	1147.9	2569.32	2513.97	3448.64	2890.61	2539.43	2486.38	2318.02
Tinf2	28113	Terf1 (TRF1)-interacting nuclear factor 2	No	mRNA up	-0.160539	0.142877	0.362775	0.00340987	-0.0585844	0.32737	-0.42136	0.362775	-0.0585844	-0.425114	-0.549404	13.3879	17.1719	5.03035	4.84635	12.8836	11.8088	14.1592	14.6999	18.5054	17.4464	15.564	5.20141	4.60645	4.8876	5.42592	5.04052	4.68129	4.81723	59.6008	56.1776	90.8659	84.3315	109.603	115.568	146.983	102.589	83.7948	127.888	118.244	111.112	94.3413	91.0743
Wee1	22390	WEE 1 homolog 1 (S. pombe)	No	No change	-0.0259271	0.693665	-0.1324	0.0941496	-0.0404472	0.40909	0.0919528	-0.1324	-0.0404472	-0.230142	-0.198141	21.5893	19.592	12.7086	12.4148	22.5207	21.6473	19.6349	22.5544	18.9378	20.1985	19.6397	13.5344	12.3811	12.5979	12.3209	12.5888	11.9958	12.6597	165.373	163.468	200.014	205.388	178.043	212.384	294.41	423.728	357.502	523.238	426.207	440.496	383.738	379.921
Thsd7b	210417	thrombospondin, type I, domain containing 7B	No	TE down	-0.23394	0.00329923	0.104432	0.1631	-0.222768	0.000528021	-0.3272	0.104432	-0.222768	-0.24569	-0.340044	10.6165	11.3587	6.02962	5.19141	10.2362	11.2764	10.8285	10.1248	11.2512	11.3258	11.4992	6.26032	6.04764	5.92028	5.89024	5.10251	5.22931	5.24241	190.374	215.667	279.37	233.514	267.902	301.616	436.582	496.396	442.272	622.77	516.051	452.194	423.675	398.458
Sox2	20674	SRY (sex determining region Y)-box 2	No	No change	-0.0574884	0.358901	-0.109246	0.244223	0.0101298	0.876284	0.119376	-0.109246	0.0101298	0.323847	0.362977	27.388	25.3472	57.7309	58.4665	26.852	29.2887	25.6246	27.7869	23.1304	24.8133	28.0979	55.3254	53.7623	62.0227	59.8132	61.5785	60.681	53.14	94.3441	105.824	124.894	121.071	104.047	124.836	201.532	828.756	742.767	1232.56	989.981	1030.96	928.779	763.034
Enpp5	83965	ectonucleotide pyrophosphatase/phosphodiesterase 5	No	TE down	-0.213963	0.00707536	-0.120498	0.147596	-0.182857	0.00354515	-0.062359	-0.120498	-0.182857	0.286202	0.271563	194.543	178.21	376.026	333.039	203.855	181.751	205.388	187.179	187.393	183.39	163.848	372.978	389.27	370.098	371.76	320.22	343.183	335.715	1093.46	1002.54	1528.28	1245.09	1286.91	1408.56	1794.14	8529.61	8210.5	11228.4	9393.71	8184.73	8019.17	7359.32
Kctd21	622320	potassium channel tetramerisation domain containing 21	No	No change	0.106335	0.0962046	-0.0462879	0.569499	0.0520126	0.53091	0.0983005	-0.0462879	0.0520126	-0.0357861	-0.00238057	20.1955	19.518	18.5981	19.4113	20.7809	19.7259	18.9068	21.3684	17.9053	20.8445	19.8041	20.397	17.8586	17.5606	18.5762	17.3582	21.1333	19.7424	58.6541	57.2554	74.0284	74.7942	64.7034	84.2447	114.109	245.451	198.207	280.345	246.992	233.459	259.85	227.729
Stkld1	279029	serine/threonine kinase-like domain containing 1	No	No change	-0.0790582	0.160229	-0.138365	0.0582365	-0.0435107	0.297464	0.0948541	-0.138365	-0.0435107	-0.0490671	-0.0200945	1.2193	1.1111	1.08904	1.06086	1.15763	1.26444	1.26135	1.19375	1.11635	1.10701	1.10992	1.1211	1.04695	1.11076	1.07734	1.06013	1.0644	1.05805	8.71762	9.79199	13.1769	11.1482	10.7632	11.9371	17.0629	35.9945	31.0019	47.3113	38.2183	38.0418	34.9183	32.5625
Rpap3	71919	RNA polymerase II associated protein 3	No	No change	0.10833	0.128695	0.248962	0.0879009	0.190915	0.0126643	-0.0580468	0.248962	0.190915	0.254283	0.235053	9.48518	11.3603	17.0345	19.5183	9.38493	8.22321	9.79497	10.5376	14.0493	10.5223	9.50919	16.9115	15.3119	18.7014	17.2129	20.7469	19.215	18.593	70.454	63.4835	102.006	98.1018	135.033	113.111	145.731	541.28	452.002	794.086	608.726	742.168	628.402	570.439
Col1a2	12843	collagen, type I, alpha 2	No	No change	-0.184621	0.0373627	-0.19498	0.0472154	-0.253866	0.00123974	-0.0588868	-0.19498	-0.253866	0.0584106	0.0442544	17.3295	15.0696	19.8242	16.6862	19.4367	16.4658	16.4582	16.9573	14.5047	14.2118	16.4924	21.6777	18.7954	18.9087	19.9151	16.9195	16.9581	16.181	307.99	268.312	361.78	333.22	294.262	322.464	533.497	1464.51	1171.12	1694.71	1486.58	1277.54	1170.62	1047.86
Nudt13	67725	nudix (nucleoside diphosphate linked moiety X)-type motif 13	No	No change	0.0159142	0.839316	0.215032	0.0293119	-0.0568501	0.324526	-0.271883	0.215032	-0.0568501	-0.369894	-0.447577	16.747	19.3233	7.14567	6.89454	16.6507	15.7753	15.3013	19.2606	19.2321	19.8426	18.8953	7.66923	6.8437	7.35825	6.7115	6.76438	6.82243	7.09681	64.9371	63.268	82.7822	93.1519	96.0282	110.809	150.435	127.52	104.951	162.313	123.303	125.708	115.91	113.112
Mvb12b	72543	multivesicular body subunit 12B	No	TE up	0.171567	0.00497296	0.0252304	0.720525	0.171047	0.00128795	0.145816	0.0252304	0.171047	-0.119788	-0.0715373	81.5846	82.6186	61.9184	70.0714	78.4132	88.0171	79.9762	79.9318	83.686	79.7922	84.3777	62.8773	61.352	60.7546	62.6895	70.8281	69.1291	70.2569	273.666	315.896	387.205	345.95	373.935	398.759	601.164	935.602	841.973	1199.31	1030.67	1177.91	1051.03	1002.09
Prorsd1	67939	prolyl-tRNA synthetase domain containing 1	No	No change	-0.0301212	0.585162	-0.0837346	0.565955	-0.0517763	0.378711	0.0319583	-0.0837346	-0.0517763	0.148713	0.166074	11.1967	10.4291	15.7689	15.287	12.6342	9.8803	13.4804	8.79178	10.724	10.2241	10.3393	15.8613	14.975	17.1367	15.1028	16.4661	14.5035	14.8913	16.8963	13.5881	25.0089	14.5808	18.3617	19.5789	28.2271	90.4371	78.7493	129.625	95.1465	104.932	84.4966	81.3884
Ddx50	94213	DEAD (Asp-Glu-Ala-Asp) box polypeptide 50	No	No change	0.0288869	0.706075	0.064404	0.475708	0.0484313	0.477354	-0.0159728	0.064404	0.0484313	-0.170883	-0.171805	31.8571	33.206	21.4943	22.3569	33.9353	29.5641	29.5572	34.3719	36.7621	32.9167	29.9392	23.5939	20.3401	21.3878	20.6554	24.1734	20.4577	22.4396	284.167	254.585	343.347	356.933	394.124	394.69	511.794	842.338	669.75	1013	814.793	964.572	746.278	767.932
Naa40	70999	N(alpha)-acetyltransferase 40, NatD catalytic subunit	No	TE up	0.277586	0.00336756	-0.00244689	0.986331	0.278148	0.00159171	0.280595	-0.00244689	0.278148	-0.138153	-0.0517563	15.7684	15.7279	11.4719	13.9609	13.721	17.0419	18.0718	14.2389	13.5383	18.3126	15.3327	11.8569	10.5145	10.936	12.5801	13.7044	13.7462	14.4321	35.0314	44.744	64.006	45.0829	44.2534	66.9486	79.9144	129.065	105.559	157.925	151.303	166.728	152.89	150.586
Pced1a	319513	PC-esterase domain containing 1A	No	No change	-0.135811	0.127436	0.115826	0.163393	-0.126185	0.0624503	-0.242011	0.115826	-0.126185	-0.496255	-0.567251	12.5955	13.634	4.01755	3.69295	12.9242	13.1537	11.9334	12.3708	13.1139	12.8625	14.9257	4.04643	3.96386	3.68675	4.37317	3.86952	3.55148	3.65784	65.0863	68.1206	83.3675	77.2579	84.5525	92.7534	153.445	86.8804	78.4946	105.014	103.747	92.8572	77.9142	75.2826
Ncf2	17970	neutrophil cytosolic factor 2	No	TE up	0.420838	0.00162873	0.0828472	0.431567	0.425814	0.000205657	0.342967	0.0828472	0.425814	-0.213676	-0.106065	6.22859	6.59201	3.80815	5.16361	6.98302	5.81303	6.39148	5.72683	5.91047	6.55007	7.31548	3.84036	3.89637	3.98372	3.51213	5.62757	4.52706	5.33618	41.3819	35.4254	52.5431	42.0865	44.8435	55.5816	88.4998	97.0294	90.7953	133.529	98.046	158.914	116.871	129.236
Deptor	97998	DEP domain containing MTOR-interacting protein	No	No change	-0.0579109	0.439057	-0.0187143	0.806597	-0.0560876	0.387864	-0.0373733	-0.0187143	-0.0560876	0.0795052	0.0729837	11.2174	11.0204	13.4709	13.0371	10.964	11.6446	10.1029	12.1581	11.1792	11.1173	10.7646	13.8762	12.3894	13.8631	13.7549	13.2365	13.9834	11.8912	49.2916	53.8362	63.0084	67.7847	64.3464	71.5684	98.7952	265.974	219.025	352.52	291.31	283.565	273.868	218.482
Kcng4	66733	potassium voltage-gated channel, subfamily G, member 4	No	No change	-0.119528	0.0859657	-0.015767	0.881078	-0.111593	0.131049	-0.0958264	-0.015767	-0.111593	-0.615615	-0.640489	11.7818	11.6272	2.85493	2.66063	13.3832	10.4805	11.1626	12.1008	11.9563	10.092	12.8332	2.81998	2.8074	3.05116	2.74118	2.62206	2.94521	2.41462	76.3316	61.471	88.3195	85.5898	87.3078	82.4213	149.422	68.5734	62.9631	98.4303	73.6504	71.2627	73.1785	56.2831
Pecr	111175	peroxisomal trans-2-enoyl-CoA reductase	No	No change	-0.0463058	0.541989	0.191587	0.244945	-0.0520034	0.406221	-0.243591	0.191587	-0.0520034	0.0911835	0.0234033	7.2603	8.21954	8.9565	8.67463	8.99748	6.68794	7.74364	5.61214	8.12252	7.27866	9.25744	8.76251	8.17448	9.78649	9.1025	9.2504	8.59225	8.18123	29.9265	22.8756	35.7295	23.1486	34.5889	34.6661	62.8577	124.259	106.913	184.111	142.622	146.612	124.498	111.208
0610007P14Rik	58520	RIKEN cDNA 0610007P14 gene	No	No change	0.0789606	0.385535	-0.174533	0.0172446	-0.117618	0.0457706	0.0569155	-0.174533	-0.117618	0.0669221	0.0878837	115.964	102.322	135.283	125.272	113.752	113.512	116.826	119.766	100.951	105.351	100.665	128.256	137.859	132.556	142.462	122.264	129.895	123.657	161.198	165.42	229.662	210.473	183.158	213.776	291.213	774.9	768.199	1062.48	951.03	825.609	801.891	716.155
B4galnt1	14421	beta-1,4-N-acetyl-galactosaminyl transferase 1	No	No change	-0.0760484	0.304362	-0.101172	0.21258	-0.077964	0.181776	0.0232083	-0.101172	-0.077964	-0.576417	-0.56564	135.943	126.435	36.0529	34.3738	138.027	138.07	131.434	136.241	116.129	126.112	137.063	34.664	36.5706	37.0684	35.9086	33.683	37.0109	32.4274	889.082	914.586	1174.45	1088.3	957.706	1163.2	1802.32	951.969	926.291	1350.52	1089.61	1033.87	1038.56	853.644
Dusp10	63953	dual specificity phosphatase 10	No	TE up	0.239581	0.00967635	-0.0875567	0.639088	0.186864	0.140252	0.274421	-0.0875567	0.186864	-0.0962637	-0.0160371	15.8296	15.2071	12.6825	14.6558	16.5065	17.779	13.6669	15.3658	17.2742	10.3961	17.9511	13.3993	13.3495	12.7452	11.236	16.1964	11.5434	16.2276	89.6992	99.3546	103.027	103.551	120.183	80.8949	199.139	310.443	285.258	391.741	287.633	419.398	273.27	360.39
Prr5l	72446	proline rich 5 like	No	No change	-0.146803	0.094035	-0.266171	0.0114318	-0.0970081	0.0795256	0.169163	-0.266171	-0.0970081	-0.546757	-0.492044	15.3978	12.7598	4.37222	4.10962	15.0092	16.9113	14.4673	15.2035	12.6689	11.751	13.8596	4.23964	4.36388	4.37138	4.514	4.04048	4.36795	3.92042	61.6994	71.4898	82.501	77.505	66.6764	69.1699	116.307	74.3048	70.5396	101.639	87.4132	79.1463	78.2209	65.8629
Setd1b	208043	SET domain containing 1B	No	mRNA down	-0.175183	0.00886852	-0.286151	0.00923027	-0.0975672	0.043527	0.188584	-0.286151	-0.0975672	-0.242435	-0.181769	11.5756	9.46292	6.62383	6.22668	12.685	11.2669	10.6865	11.6641	9.19031	8.68701	10.5115	6.49208	6.52155	6.71722	6.76446	6.55772	6.20656	5.91575	292.072	266.777	341.335	333.053	270.92	286.41	494.078	637.306	590.455	874.799	733.711	719.493	622.548	556.666
Larp4	207214	La ribonucleoprotein domain family, member 4	No	No change	0.150207	0.0205581	0.0652657	0.424734	0.150096	0.00686936	0.0848305	0.0652657	0.150096	0.215536	0.243609	23.8146	24.9045	39.1183	43.6402	22.822	23.8221	23.5268	25.0875	28.0499	23.8477	22.8159	40.5171	37.4876	38.8231	39.6454	45.2312	41.6539	44.0356	187.363	201.12	267.942	255.417	294.831	280.346	382.384	1418.19	1210.19	1802.77	1533.26	1769.47	1489.73	1477.47
Brd7	26992	bromodomain containing 7	No	No change	0.00874005	0.885927	-0.125817	0.116223	0.0249935	0.595625	0.150811	-0.125817	0.0249935	-0.110007	-0.0609281	24.5912	22.4702	19.0885	19.5289	23.3719	25.3298	23.938	25.7251	23.9239	22.8519	20.6347	19.102	19.423	18.4069	19.4223	19.8253	18.6065	20.1551	172.993	192.802	245.792	236.13	226.713	242.2	311.792	602.805	565.309	770.605	677.214	699.242	599.956	609.68
Aspg	104816	asparaginase	No	No change	0.047244	0.722217	-0.097628	0.13307	0.102167	0.188178	0.199795	-0.097628	0.102167	-0.187745	-0.127434	2.34088	2.19102	1.51927	1.63385	2.29168	2.26579	2.37247	2.43357	2.26666	2.07367	2.23272	1.43287	1.60314	1.68744	1.35361	1.63514	1.65742	1.60898	14.6274	14.8723	21.0069	19.2627	18.523	18.9527	29.0925	38.9928	40.2367	60.9199	40.7005	49.7328	46.0859	41.971
Skiv2l2	72198	superkiller viralicidic activity 2-like 2 (S. cerevisiae)	No	No change	-0.0203675	0.733201	0.240454	0.0694347	0.0688158	0.265956	-0.171638	0.240454	0.0688158	0.376894	0.328694	14.9301	17.586	35.5596	37.4853	15.8952	12.7217	16.7414	14.3622	19.6484	18.0614	15.0481	36.7519	32.7293	38.0724	34.6848	40.4129	35.6051	36.4378	190.068	156.434	277.704	212.972	300.802	309.252	367.331	1873.64	1538.92	2574.96	1953.77	2302.7	1854.71	1780.65
Klf2	16598	Kruppel-like factor 2 (lung)	No	mRNA down	-0.092939	0.64556	-0.877567	0.00112252	0.000460678	0.996151	0.878027	-0.877567	0.000460678	-0.0642219	0.202842	18.1054	9.88262	15.6166	15.7657	23.0635	17.3046	15.1912	16.8625	9.33775	7.59156	12.7186	15.5982	13.6374	16.8807	16.3502	18.5337	14.405	14.3585	90.4869	69.8181	82.6797	82.0437	46.9045	42.6491	101.867	260.915	210.392	374.601	302.188	346.495	246.205	230.227
Herc6	67138	hect domain and RLD 6	No	No change	-0.0461282	0.48888	-0.0140079	0.87548	-0.0491313	0.411865	-0.0351234	-0.0140079	-0.0491313	0.0440336	0.0341146	2.98002	2.9613	3.29802	3.2033	2.96541	2.78222	3.08359	3.08886	3.38629	2.87348	2.62413	3.36769	3.05664	3.26804	3.49971	3.20405	3.39337	3.01248	34.1741	32.9722	49.2964	44.144	49.9628	47.4175	61.7347	165.466	138.513	213.019	189.992	175.948	170.359	141.88
Tmx3	67988	thioredoxin-related transmembrane protein 3	No	TE down	-0.243	0.0032226	0.0291308	0.741078	-0.24489	0.000679284	-0.274021	0.0291308	-0.24489	0.557314	0.478022	46.607	47.4625	168.176	142.683	47.3162	44.0801	49.9017	45.1298	47.1896	52.2402	42.9578	169.855	173.457	163.392	166.001	136.377	145.948	145.725	242.163	231.999	354.291	286.433	309.211	382.843	448.821	3706.3	3490.82	4729.85	4002.21	3325.92	3254	3048.02
Ankrd26	232339	ankyrin repeat domain 26	No	No change	-0.0924773	0.117354	0.0760211	0.435322	-0.0594065	0.305159	-0.135428	0.0760211	-0.0594065	0.198109	0.161742	2.54974	2.67268	4.0235	3.87873	2.66336	2.2741	2.33285	2.92864	2.86696	2.65654	2.49455	4.23324	3.84448	3.81642	4.19987	3.89131	4.04364	3.70124	51.8414	45.52	62.9915	70.6927	71.4464	74.0426	99.1224	351.305	294.254	420.168	385.102	360.926	342.88	294.429
Dpagt1	13478	dolichyl-phosphate (UDP-N-acetylglucosamine) acetylglucosaminephosphotransferase 1 (GlcNAc-1-P transferase)	No	No change	-0.0015111	0.980072	0.00525162	0.97098	-0.0024002	0.9664	-0.00765182	0.00525162	-0.0024002	-0.200497	-0.19722	14.8476	14.789	9.3575	9.39112	13.7131	18.6288	13.1326	13.916	13.2631	14.1452	16.9585	9.18307	8.80739	9.96281	9.47671	9.18402	10.0324	8.95692	62.7955	87.7251	83.4237	79.0256	77.7589	92.7514	158.531	179.286	158.591	258.044	204.429	200.401	200.134	167.624
Man2a1	17158	mannosidase 2, alpha 1	No	No change	-0.11458	0.111513	-0.1418	0.0692948	-0.113397	0.0322499	0.0284027	-0.1418	-0.113397	-0.455486	-0.443595	21.4398	19.3761	7.51164	6.97703	22.0246	20.7521	21.2761	21.7064	19.2006	20.8099	18.1178	7.88904	7.28325	7.48603	7.38822	6.84013	6.91586	7.17511	291.734	282.674	390.947	356.556	325.615	394.7	489.91	445.52	379.351	560.853	461.011	431.735	399.069	388.412
Rnf26	213211	ring finger protein 26	No	No change	-0.121375	0.224038	-0.0238821	0.74861	-0.127018	0.145076	-0.103136	-0.0238821	-0.127018	-0.937334	-0.966076	48.7422	47.7752	5.63082	5.16567	48.3389	50.3209	50.4938	45.8154	48.6535	44.3644	50.3076	4.91067	6.28217	5.48022	5.8502	5.53968	4.96525	4.99206	229.281	245.451	332.244	269.491	295.458	301.317	487.122	99.3063	117.17	147.024	130.718	125.208	102.597	96.769
Xpr1	19775	xenotropic and polytropic retrovirus receptor 1	No	No change	-0.0980028	0.0871277	-0.0522917	0.47888	-0.0916331	0.0600676	-0.0393415	-0.0522917	-0.0916331	-0.35222	-0.360698	116.665	112.213	51.8465	48.9042	118.833	110.559	121.281	115.985	122.559	110.352	103.73	50.5419	52.0124	50.9451	53.8863	49.1966	50.1448	47.3713	940.805	900.125	1332	1138.74	1242.27	1251.01	1676.48	1706	1619.22	2281.31	2009.71	1855.97	1729.46	1532.72
Mad2l1bp	66591	MAD2L1 binding protein	No	No change	0.0254734	0.643741	0.261271	0.0213111	0.180413	0.0131617	-0.0808586	0.261271	0.180413	0.0755621	0.0538688	9.34114	11.199	11.1163	12.6779	10.305	8.69646	9.78409	8.57899	10.1782	11.5803	11.8384	11.4393	10.9567	11.4859	10.5835	11.7228	13.0035	13.3073	31.0168	26.9177	40.8524	32.0219	39.2222	49.9098	72.7403	146.796	129.678	195.539	150.062	168.134	170.503	163.69
Plau	18792	plasminogen activator, urokinase	No	No change	0.0324317	0.742107	0.185988	0.145446	0.176503	0.128919	-0.00948566	0.185988	0.176503	-0.0965054	-0.0956452	20.081	22.8086	16.0798	18.3001	22.3033	21.4743	18.2973	18.2491	19.7778	22.9239	25.7241	18.004	17.0971	14.7983	14.4197	17.8788	16.0346	20.9869	108.14	107.073	123.07	109.729	122.774	159.156	254.618	372.177	325.968	405.833	329.356	413.075	338.686	415.863
Dpp8	74388	dipeptidylpeptidase 8	536	No change	-0.127067	0.0294246	0.0249303	0.717659	-0.127558	0.0119131	-0.152488	0.0249303	-0.127558	-0.337243	-0.379229	102.646	104.065	47.2171	43.4587	103.947	100.516	98.3468	107.774	108.577	107.483	96.1361	48.8498	46.1932	47.2851	46.5402	45.5074	41.9864	42.8823	1062.78	1056.84	1394.88	1366.49	1421.28	1573.57	2006.55	2129.41	1857.14	2734.47	2241.56	2217.11	1870.09	1791.82
Ccdc9	243846	coiled-coil domain containing 9	No	No change	0.0784619	0.224911	0.0148018	0.839622	0.0767784	0.172615	0.0619766	0.0148018	0.0767784	0.0755773	0.097424	11.6064	11.6975	13.8126	14.6391	11.5976	12.027	11.7609	11.0401	11.2255	11.3653	12.5015	14.1334	13.1936	14.7924	13.1309	15.5531	14.257	14.1072	74.9915	79.9733	105.495	88.5279	92.9313	105.231	165.022	389.632	335.462	541.007	399.974	479.221	401.602	372.796
Prkar1a	19084	protein kinase, cAMP dependent regulatory, type I, alpha	No	mRNA up	-0.0594722	0.199542	0.210845	0.00926357	0.0458828	0.268195	-0.164962	0.210845	0.0458828	0.447686	0.402422	296.005	340.799	829.823	860.836	315.768	287.007	296.639	284.605	336.087	342.788	343.523	856.47	807.341	839.851	815.629	862.956	864.9	854.651	1338.73	1251.3	1744.62	1496.34	1824.26	2080.98	2973.13	15481.1	13459.2	20139.4	16289.6	17433.6	15974	14808.1
Etaa1	68145	Ewing tumor-associated antigen 1	No	No change	0.219783	0.0161231	-0.213547	0.0980122	0.0476333	0.629921	0.26118	-0.213547	0.0476333	-0.0553542	0.0247779	3.4587	2.99678	3.0448	3.17272	3.37955	3.16481	3.51524	3.77519	2.85488	3.56713	2.56831	3.19322	2.6414	3.15739	3.18718	2.96022	3.67723	2.88072	33.9596	32.7037	49.0011	47.044	36.7285	51.3264	52.6847	136.803	104.37	179.453	150.87	141.743	160.971	118.301
Rnft2	269695	ring finger protein, transmembrane 2	No	No change	0.0828437	0.111759	0.0851645	0.238549	0.0254599	0.597034	-0.0597047	0.0851645	0.0254599	-0.205896	-0.220458	71.3251	75.4926	44.3962	45.4408	72.2896	71.4975	69.1082	72.405	77.5122	68.7773	80.1882	42.9892	44.4564	45.9648	44.1746	44.9744	47.8018	43.5463	360.838	367.005	478.535	448.195	495.356	491.586	817.109	914.871	872.585	1297.72	1038.73	1069.73	1039.45	888.326
Eif2b4	13667	eukaryotic translation initiation factor 2B, subunit 4 delta	No	No change	0.112541	0.339519	0.174777	0.0176261	0.135455	0.0236029	-0.0393219	0.174777	0.135455	-0.268608	-0.277193	43.5541	49.0069	23.4651	25.886	43.4048	43.2379	44.5793	42.9946	51.4092	46.306	49.3056	22.5132	22.187	25.2393	23.9207	26.5061	26.3186	24.8333	266.878	273.391	380.239	327.832	404.694	407.691	618.877	590.171	536.428	877.752	692.854	776.596	704.954	624.014
Traf2	22030	TNF receptor-associated factor 2	No	No change	0.115202	0.114918	-0.152476	0.172015	0.088846	0.131145	0.241322	-0.152476	0.088846	-0.393455	-0.316496	15.3741	13.7567	6.21348	6.6377	16.9473	14.0088	16.6047	13.9356	12.5473	14.9053	13.8176	6.32834	5.71133	6.24763	6.5666	6.5429	6.93268	6.43753	95.6672	81.3223	130.029	97.5556	90.6824	120.482	159.231	152.306	126.776	199.479	174.621	175.998	170.485	148.514
Lgmn	19141	legumain	No	No change	-0.181478	0.0590675	-0.147862	0.0489356	-0.22933	0.001409	-0.0814679	-0.147862	-0.22933	0.0857517	0.06539	211.789	190.314	258.021	221.239	204.665	211.421	221.498	209.57	191.342	196.906	182.695	256.48	268.577	260.709	246.316	211.246	226.06	226.411	997.135	1059.26	1497.01	1266.2	1193.52	1373.68	1817.05	5327.54	5145.36	7184.31	5653.2	4904.24	4797.94	4508.08
Ccnb1	268697	cyclin B1	No	No change	-0.0532744	0.278776	0.0944032	0.35763	-0.0571705	0.180651	-0.151574	0.0944032	-0.0571705	0.0251511	-0.0225791	3.10926	3.35173	3.29464	3.18193	3.09297	2.88224	3.13312	3.32871	3.57178	3.65488	2.82855	3.18765	3.33493	3.35379	3.30219	3.30339	3.09195	3.15045	14.8879	14.267	20.921	19.8699	22.0117	25.1912	27.7942	65.4174	63.1221	91.3088	74.8777	75.7692	64.8355	61.9748
Synj1	104015	synaptojanin 1	419	No change	0.0054422	0.911965	0.100818	0.228918	0.0177455	0.672447	-0.0830727	0.100818	0.0177455	-0.103098	-0.124005	149	159.158	117.514	119.626	158.707	134.294	151.903	151.098	174.767	154.207	148.5	118.897	114.362	116.665	120.131	123.753	114.384	120.74	2570.61	2236.88	3413.13	3035.01	3624.2	3576.53	4910.22	8210.6	7283.84	10688.1	9166.19	9551.47	8071.01	7992.37
Aco1	11428	aconitase 1	No	No change	0.0624072	0.442366	0.193243	0.0291829	0.105897	0.0661376	-0.0873465	0.193243	0.105897	-0.132176	-0.153695	24.5813	27.9564	18.1313	19.624	24.8474	22.6299	26.8545	23.9932	28.8985	28.3151	26.6557	17.788	17.1143	18.5058	19.1169	21.1093	18.9343	18.8284	253.173	237.117	379.577	303.169	376.983	413.115	554.446	772.729	685.696	1066.51	917.584	1024.9	840.439	784.031
Wdr95	381693	WD40 repeat domain 95	No	No change	0.0396219	0.412344	0.263778	0.0278881	0.0273194	0.487419	-0.236458	0.263778	0.0273194	-0.0837542	-0.160605	1.25731	1.53708	1.03679	1.06192	1.15	1.25957	1.39172	1.22796	1.79495	1.40003	1.41626	1.03455	1.03679	1.02152	1.05429	1.08376	1.03832	1.06368	8.39076	9.45084	14.0866	11.1109	16.7675	14.6272	21.095	32.1825	29.7463	42.1568	36.2374	37.68	33.0033	31.7175
Snca	20617	synuclein, alpha	No	mRNA up	-0.0622283	0.206267	0.29276	0.00638459	0.0136755	0.737355	-0.279084	0.29276	0.0136755	0.785158	0.704848	194.896	237.935	1188.39	1205.88	196.552	209.592	183.563	189.875	218.329	245.295	250.181	1211.44	1189.39	1175.57	1177.17	1189.85	1206.23	1221.57	278.535	305.437	360.855	333.681	396.117	497.746	723.75	7319.27	6627.67	9422.59	7858.37	8034.64	7446.56	7074.66
Drd3	13490	dopamine receptor D3	No	No change	-0.104662	0.336346	-0.0829475	0.389348	-0.127099	0.174038	-0.0441514	-0.0829475	-0.127099	0.0661089	0.0518456	1.36561	1.30213	1.59015	1.46724	1.41629	1.23843	1.51866	1.28908	1.46485	1.18221	1.25933	1.53548	1.5293	1.51513	1.78067	1.70999	1.31343	1.37829	7.08264	6.36883	10.5354	7.99442	9.37881	8.46562	12.8563	32.7381	30.0728	42.8562	41.9488	40.7486	28.6137	28.1688
Ofd1	237222	OFD1, centriole and centriolar satellite protein	No	No change	0.104303	0.19098	0.0958306	0.453324	0.0909687	0.183506	-0.00486194	0.0958306	0.0909687	-0.0199874	-0.0231931	2.95373	3.18426	2.82087	3.01866	2.87531	2.83019	3.34859	2.76083	3.91145	2.7913	2.85002	2.66358	2.98017	2.96973	2.67	2.84886	3.03959	3.16754	33.6744	34.0861	54.4033	40.0975	58.6496	46.8102	68.1392	132.999	137.244	196.722	147.306	158.987	155.079	151.609
Dlc1	50768	deleted in liver cancer 1	664	No change	-0.0894967	0.0902993	0.0595978	0.409991	-0.0860321	0.0560172	-0.14563	0.0595978	-0.0860321	-0.282788	-0.32248	28.2305	29.306	14.7208	13.9469	29.6499	27.29	26.3896	29.5927	31.2946	27.2111	29.4124	14.6707	14.8031	14.5996	14.8096	14.4795	14.0069	13.3543	437.424	414.027	540.083	541.409	591.1	574.835	885.815	922.775	858.758	1218.26	1029.24	1017.9	900.214	805.166
Hspa4	15525	heat shock protein 4	No	No change	0.0990637	0.14471	0.192519	0.0364646	0.13283	0.0151677	-0.0596888	0.192519	0.13283	0.335	0.320773	74.2435	84.6256	160.568	177.123	77.8214	68.0368	74.9125	76.2032	92.8764	84.3922	76.6083	164.048	156.301	164.141	157.78	187.621	166.812	176.936	750.093	674.381	1001.65	910.858	1146.13	1164.76	1507.39	6741.44	5923.99	8948.56	7164.09	8617.31	7004.34	6969.74
Nek8	140859	NIMA (never in mitosis gene a)-related expressed kinase 8	No	TE up	0.178818	0.00938163	-0.0308764	0.687964	0.174743	0.00338103	0.205619	-0.0308764	0.174743	-0.351836	-0.285301	4.64636	4.52683	2.06669	2.34689	4.99564	4.14567	4.47746	4.96666	4.5159	4.44527	4.61931	2.03121	2.01969	2.11698	2.09889	2.26233	2.33734	2.441	39.7262	33.902	49.3929	48.9793	45.977	50.6177	74.9887	68.8659	63.1549	95.2187	78.6265	85.7267	80.971	79.3303
Dleu7	239133	deleted in lymphocytic leukemia, 7	No	No change	-0.0370713	0.73724	0.0532145	0.737397	-0.0267774	0.787246	-0.0799918	0.0532145	-0.0267774	0.0121535	-0.0129972	7.81802	8.13517	8.0399	7.89531	9.22516	6.73358	6.6953	8.61805	6.47499	9.07534	8.85518	7.4693	9.06808	6.96819	8.65402	7.35582	8.03036	8.29976	20.5279	15.4085	20.6675	23.7816	18.4467	28.9168	40.2254	70.8621	79.3454	87.7018	90.7152	77.9965	77.8444	75.478
Zfp770	228491	zinc finger protein 770	No	No change	-0.119949	0.0770613	-0.159903	0.112518	-0.140875	0.0143278	0.0190286	-0.159903	-0.140875	0.132793	0.142883	13.1108	11.6901	17.8001	16.2443	13.136	12.1206	12.3697	14.8171	12.209	12.4399	10.4214	17.8839	17.1489	18.4954	17.6723	17.4783	15.8951	15.3595	105.536	100.141	137.862	147.627	125.583	143.112	170.922	612.587	541.768	840.473	668.844	669.134	556.321	504.314
Top1	21969	topoisomerase (DNA) I	No	No change	0.128219	0.137689	0.310413	0.0172022	0.130983	0.0304833	-0.17943	0.310413	0.130983	0.936172	0.88526	9.16686	11.3499	79.1394	87.147	9.08196	8.70076	8.22767	10.6571	12.8964	11.1776	9.97577	83.4714	74.8914	80.7379	77.457	92.5888	81.7982	87.0539	79.5605	78.3827	99.9867	115.776	144.643	140.212	178.401	3117.6	2579.8	4000.5	3196.47	3865.01	3121.65	3116.67
Fut11	73068	fucosyltransferase 11	No	No change	-0.036383	0.471501	0.0312714	0.61677	-0.0393178	0.3651	-0.0705891	0.0312714	-0.0393178	-0.188459	-0.205752	26.5685	27.0399	17.2151	16.8365	27.8044	25.3542	25.8274	27.2881	27.2407	26.0112	27.8678	16.9753	17.8057	17.0579	17.0214	16.9564	16.4507	17.1025	153.048	143.519	197.216	186.273	191.974	205.018	313.148	398.379	385.397	531.079	441.368	444.756	394.476	384.732
Erich6	545527	glutamate rich 6	No	No change	0.0613066	0.29343	-0.0623878	0.654605	0.0531937	0.311088	0.115581	-0.0623878	0.0531937	-0.262939	-0.227863	1.9208	1.84929	1.04844	1.09432	1.97839	1.55869	2.11272	2.03342	1.92706	2.11288	1.50794	1.06027	1.01316	1.07807	1.04227	1.04328	1.16009	1.07957	16.0801	13.0281	23.8213	20.4958	20.0532	24.5905	25.0202	36.7413	32.3811	49.561	39.9068	40.4065	41.0763	35.8602
Herc1	235439	HECT and RLD domain containing E3 ubiquitin protein ligase family member 1	141	No change	-0.131685	0.0260945	0.106176	0.30444	-0.0669675	0.309532	-0.173144	0.106176	-0.0669675	-0.282107	-0.331193	34.1357	36.7545	17.828	17.1442	36.5296	30.6564	33.6882	35.6687	43.0774	33.4392	33.7469	17.8696	16.5164	18.7099	18.2161	19.127	16.2251	16.0807	2070.65	1787.02	2649.03	2507.32	3126.24	2714.16	3905.07	4318.58	3681.4	5998.62	4864.18	5166.33	4006.56	3725.21
Sulf2	72043	sulfatase 2	No	No change	-0.00766031	0.889729	-0.139059	0.0460883	-0.207759	0.00293559	-0.0687005	-0.139059	-0.207759	0.0791907	0.062704	94.4428	85.4041	113.334	98.6695	96.1549	94.0832	94.1182	93.4148	82.6347	85.6022	87.9755	114.619	114.743	116.278	107.695	93.4156	102.274	100.319	973.121	979.157	1321.35	1172.39	1070.7	1240.5	1817.56	4945.58	4566.22	6655.99	5134.33	4504.94	4509.03	4149.18
Slc22a23	73102	solute carrier family 22, member 23	No	No change	0.0402257	0.408325	0.0304004	0.632528	-0.000289935	0.995868	-0.0306903	0.0304004	-0.000289935	-0.605856	-0.611276	59.341	60.4011	14.7062	14.7832	61.2887	58.8475	58.077	59.1509	62.0549	56.3759	62.7725	13.6983	14.6794	15.3015	15.1454	15.0959	15.4744	13.7792	480.918	474.858	632.183	575.59	623.416	633.436	1005.53	458.27	452.936	679.115	559.842	564.449	528.966	441.876
Rnf144a	108089	ring finger protein 144A	No	TE up	0.175995	0.00463699	0.0556805	0.685101	0.168879	0.00240057	0.113198	0.0556805	0.168879	-0.0747828	-0.0357749	20.8882	21.5674	17.584	19.862	19.5922	24.1612	16.9517	22.8474	23.0487	18.4261	23.2274	17.6393	16.6616	18.2695	17.7655	19.8076	19.8526	19.9258	62.6415	79.4407	75.1866	90.5894	94.3488	84.359	151.605	240.45	209.475	330.388	267.577	301.777	276.515	260.364
Hsd17b2	15486	hydroxysteroid (17-beta) dehydrogenase 2	No	mRNA down	-0.311036	0.0208245	-0.607445	0.000337014	-0.125204	0.052198	0.482241	-0.607445	-0.125204	-0.113675	0.0411813	1.63303	1.05049	1.25695	1.15497	1.97355	1.41786	1.64053	1.50016	1.1044	0.960806	1.08625	1.17984	1.29195	1.21104	1.34497	1.23153	1.11572	1.11766	8.36708	6.18164	9.64845	7.88722	5.99462	5.83283	9.40129	21.3262	21.538	29.0405	26.8615	24.8796	20.6064	19.3651
Slc10a6	75750	solute carrier family 10 (sodium/bile acid cotransporter family), member 6	No	No change	0.0647661	0.257381	-0.0572072	0.469328	0.0355037	0.511803	0.0927109	-0.0572072	0.0355037	-0.114565	-0.0883849	1.44943	1.40573	1.11335	1.14688	1.38307	1.56186	1.32435	1.52846	1.44417	1.3958	1.37721	1.07661	1.13233	1.06678	1.17769	1.20531	1.08137	1.15395	5.73407	6.65895	7.61676	7.85841	7.66567	8.2863	11.6561	19.0301	18.46	25.0158	23.0008	23.8119	19.5306	19.552
Dgat1	13350	diacylglycerol O-acyltransferase 1	No	No change	0.0363638	0.697234	0.0103317	0.901356	0.0382923	0.640781	0.0279606	0.0103317	0.0382923	-0.385778	-0.372607	23.5671	23.6098	9.69456	10.0112	22.0427	24.1971	25.7698	22.2589	23.0363	24.5682	23.2249	9.012	10.1248	9.13055	10.5109	9.19392	10.9656	9.87403	123.656	139.592	200.545	154.852	165.454	197.352	265.974	215.545	223.344	289.713	277.769	245.769	267.983	226.376
Rab23	19335	RAB23, member RAS oncogene family	No	No change	0.126328	0.146379	0.401057	0.0352156	0.0761963	0.225569	-0.324861	0.401057	0.0761963	0.494468	0.401131	8.21739	10.7849	25.6568	27.1612	7.34366	8.81744	10.248	6.46048	9.75477	12.1954	10.4047	27.2686	23.0361	26.1539	26.1685	28.6929	26.9863	25.8044	18.7493	23.1505	36.296	20.455	31.886	44.5849	54.2292	296.825	231.27	377.684	314.734	349.077	300.15	269.248
St8sia5	225742	ST8 alpha-N-acetyl-neuraminide alpha-2,8-sialyltransferase 5	No	No change	-0.117861	0.119828	-0.0772354	0.265901	-0.103334	0.077752	-0.0260988	-0.0772354	-0.103334	-0.151325	-0.154631	108.323	102.183	76.4529	71.5727	111.542	102.94	114.24	104.568	106.515	101.163	98.8714	72.1041	78.0631	77.3499	78.2946	72.0947	75.4103	67.2133	481.001	456.497	683.396	559.204	588.069	624.665	870.385	1325.66	1323.7	1886.63	1590.49	1481.44	1416.64	1184.54
Eif3a	13669	eukaryotic translation initiation factor 3, subunit A	No	No change	0.0278335	0.6438	0.158607	0.148533	0.0385978	0.432363	-0.120009	0.158607	0.0385978	0.273766	0.238268	28.0971	31.4767	52.7749	54.4826	26.8649	26.9578	29.4453	29.1203	37.3533	29.6277	27.4491	55.6947	50.2757	51.7479	53.3813	57.1559	52.3551	53.9369	416.886	430.191	633.863	560.389	742.117	658.337	869.548	3684.77	3067.8	4541.96	3902.24	4226.37	3539.27	3420.61
Cwh43	231293	cell wall biogenesis 43 C-terminal homolog	No	No change	-0.0274095	0.570944	0.071984	0.537123	-0.0352748	0.417688	-0.107259	0.071984	-0.0352748	-0.259039	-0.292128	2.59569	2.7456	1.4296	1.40123	2.29441	2.56684	2.72245	2.79904	2.79129	3.12106	2.32446	1.44963	1.39947	1.38752	1.48177	1.42841	1.36354	1.41175	18.2724	21.0218	30.0769	27.6436	28.4604	35.5914	37.7903	49.2205	43.8252	62.5006	55.5902	54.2065	47.3059	45.9482
Trappc2	66226	trafficking protein particle complex 2	No	No change	0.0267364	0.640811	0.0859442	0.207117	-0.0179802	0.704146	-0.103924	0.0859442	-0.0179802	0.636068	0.607938	55.9048	59.2137	241.834	240.082	57.9896	55.3037	55.7606	54.5655	62.2483	59.8737	55.5192	244.05	246.231	232.924	244.131	233.589	238.92	247.737	82.1773	80.5937	109.617	95.8917	112.938	121.494	160.612	1474.5	1372.09	1866.96	1629.74	1577.35	1474.95	1434.76
Ripk1	19766	receptor (TNFRSF)-interacting serine-threonine kinase 1	No	No change	0.170251	0.0126078	0.0651835	0.493227	0.133423	0.0514703	0.0682393	0.0651835	0.133423	-0.0502768	-0.0262148	3.82982	3.99553	3.41116	3.76149	3.79572	3.72368	4.37185	3.42804	4.25474	3.93196	3.79991	3.42552	3.51251	3.14893	3.55767	3.74617	3.562	3.9763	28.3171	28.5676	45.2447	31.7149	40.6386	42.0032	57.8711	108.955	103.041	132.873	125.03	133.173	115.764	121.233
Adat2	66757	adenosine deaminase, tRNA-specific 2	No	No change	0.0952555	0.326046	-0.266326	0.072143	0.0784292	0.270099	0.344755	-0.266326	0.0784292	0.232961	0.335564	11.0496	9.25841	18.8934	20.0494	10.903	9.8826	12.0892	11.3238	8.46436	11.3939	7.91691	18.443	20.2693	19.343	17.5181	18.6352	20.8355	20.6774	21.963	20.472	33.7823	28.2877	21.8298	32.8653	32.5562	158.395	160.554	220.388	166.236	178.876	182.84	170.226
Smim7	66818	small integral membrane protein 7	No	No change	0.000912177	0.991433	0.131133	0.188428	-0.0249276	0.713568	-0.15606	0.131133	-0.0249276	0.255126	0.213437	141.146	153.67	253.977	251.203	145.838	135.602	157.626	125.517	147.509	161.747	151.754	251.975	264.097	238.933	260.902	232.182	251.027	270.402	95.648	91.4567	143.41	102.087	123.861	151.9	203.178	704.573	681.091	886.337	806.072	725.615	717.211	724.767
Hdac11	232232	histone deacetylase 11	No	No change	-0.0710954	0.168238	0.0200115	0.777982	-0.0669846	0.140009	-0.0869961	0.0200115	-0.0669846	-0.334898	-0.356891	194.672	196.48	90.0338	86.3827	193.477	194.256	205.331	185.623	188.736	202.302	198.402	91.057	88.2686	93.9787	86.8308	89.526	85.7723	83.85	743.223	767.38	1094.19	884.269	928.229	1112.78	1555.86	1491.31	1333.32	2041.92	1571.29	1638.75	1435.36	1316.37
Fam133b	68152	family with sequence similarity 133, member B	No	No change	0.116769	0.154485	-0.340996	0.0416899	0.0133124	0.844676	0.354308	-0.340996	0.0133124	0.865482	0.975295	6.35983	4.9958	46.6581	47.1955	7.47975	4.93257	6.56835	6.45865	5.79939	4.98367	4.20435	51.6048	41.2498	46.889	46.8889	48.0243	45.7774	47.7846	19.7976	13.4259	24.1173	21.1996	19.6525	18.8883	22.7173	582.343	429.322	701.963	584.638	605.704	527.836	516.889
Aldoa	11674	aldolase A, fructose-bisphosphate	801	No change	0.0706156	0.192346	0.0881093	0.238903	0.10481	0.0401134	0.0167006	0.0881093	0.10481	-0.185148	-0.175489	3218.75	3403.43	2101.55	2272.1	3312.59	3017.97	3450.47	3093.97	3541.8	3237.62	3430.87	2072.43	2013.99	2208.42	2111.35	2399.13	2228.85	2188.33	13825.5	12953.1	19977.4	16013.7	18925.5	19348.9	29231.5	36877.3	33052.7	52133.2	41511.2	47713.4	40524.4	37325.9
Htr6	15565	5-hydroxytryptamine (serotonin) receptor 6	No	mRNA down	-0.0255025	0.78212	-0.554809	0.00193263	-0.306119	0.00254194	0.248689	-0.554809	-0.306119	-0.261644	-0.182962	11.4124	7.76015	6.24785	5.09224	11.473	10.6737	13.0685	10.4342	6.44591	8.78712	8.04743	6.10403	6.28891	6.60774	5.99074	4.66445	5.75354	4.85873	56.5688	54.12	89.3866	63.7996	40.6905	62.0388	81.0007	128.316	121.93	184.277	139.146	109.591	123.582	97.9052
Atp11c	320940	ATPase, class VI, type 11C	No	No change	-0.107875	0.0453668	-0.0596608	0.536907	-0.12464	0.0189175	-0.0649792	-0.0596608	-0.12464	0.0343998	0.0184525	4.30072	4.11471	4.65523	4.29331	4.03774	4.27684	3.99539	4.89292	4.41703	4.26149	3.66562	4.56634	4.50046	4.7206	4.83353	4.53977	4.25138	4.08877	51.8754	56.5056	71.2081	77.9566	72.6548	78.3975	96.1399	250.124	227.361	343.036	292.536	277.927	237.944	214.685
Peg12	27412	paternally expressed 12	No	No change	-0.0590058	0.65596	-0.137755	0.241041	-0.0591942	0.572266	0.0785609	-0.137755	-0.0591942	-0.091689	-0.066474	1.93001	1.7632	1.56268	1.51296	1.61552	2.11411	1.82709	2.16332	1.89106	1.80495	1.59359	1.55368	1.72013	1.48204	1.49486	1.27306	1.69863	1.56719	4.99496	6.7219	7.83658	8.29474	7.48576	7.99104	10.0584	20.4808	20.9131	25.9178	21.7728	18.7562	22.8792	19.8028
Acot8	170789	acyl-CoA thioesterase 8	No	No change	-0.0438278	0.540668	0.0930294	0.209401	0.0318215	0.619594	-0.0612079	0.0930294	0.0318215	-0.233699	-0.249384	24.0943	25.6031	14.0674	14.4181	26.156	22.7885	24.0208	23.4118	25.4979	24.5066	26.8046	15.5116	12.6119	13.9277	14.2185	14.7258	14.3671	14.1614	92.2048	82.6121	117.468	102.348	115.08	123.704	192.897	233.133	174.824	277.703	236.119	247.364	220.634	204.021
Prkg2	19092	protein kinase, cGMP-dependent, type II	No	No change	-0.0630432	0.471257	0.257031	0.0558623	-0.0440268	0.484334	-0.301058	0.257031	-0.0440268	-0.0204943	-0.109501	2.52465	3.01858	2.40828	2.34586	3.00816	2.52592	2.22666	2.33787	2.94735	2.69626	3.41215	2.37462	2.54355	2.23682	2.47813	2.23972	2.44495	2.35291	26.1761	22.6032	26.8786	25.2282	32.8358	33.5958	60.613	88.0975	87.0326	110.092	101.583	92.8695	92.6825	83.675
Snupn	66069	snurportin 1	No	No change	0.0695511	0.30021	-0.149648	0.215025	0.0393848	0.488411	0.189032	-0.149648	0.0393848	0.158814	0.221149	14.672	13.158	21.1497	21.8947	14.6299	13.008	17.328	13.7221	14.3403	13.5219	11.6119	20.2843	20.9776	21.9757	21.3609	24.1657	20.7581	20.7604	58.0839	53.1096	95.4359	67.5614	72.8928	76.8725	94.1134	343.354	327.498	493.49	399.511	457.183	359.026	336.85
Tbl1x	21372	transducin (beta)-like 1 X-linked	No	No change	-0.00078378	0.98929	0.0430938	0.611278	-0.00813586	0.873974	-0.0512296	0.0430938	-0.00813586	-0.324059	-0.336878	33.2114	34.1596	15.7481	15.7266	32.9094	30.9099	35.3307	33.6954	36.8558	35.2477	30.3753	15.0473	16.5443	15.0805	16.3202	16.0452	15.7119	15.4226	195.794	189.113	291.595	248.607	280.735	300.282	368.921	381.684	387.048	507.473	457.402	454.883	407.222	374.994
Ash2l	23808	ash2 (absent, small, or homeotic)-like (Drosophila)	No	No change	0.0278946	0.521165	0.0532384	0.517786	0.0340754	0.378563	-0.019163	0.0532384	0.0340754	0.0374979	0.0372079	34.6479	35.6866	37.7724	38.8788	39.1779	31.2641	34.4855	33.6641	35.556	35.888	35.6158	38.2734	36.727	38.1526	37.9365	40.0803	38.4107	38.1454	256.052	210.125	312.659	272.844	297.516	335.856	475.184	1066.47	943.862	1410.36	1167.98	1248.22	1093.61	1018.86
Pgls	66171	6-phosphogluconolactonase	No	No change	0.179873	0.0270795	0.0835768	0.291414	0.132535	0.0523362	0.048958	0.0835768	0.132535	-0.487727	-0.470047	94.3128	99.6981	30.6792	33.7785	92.7599	96.2259	97.0281	91.2374	95.0037	95.3291	108.761	31.7552	27.8251	30.6491	32.4873	33.5265	35.6194	32.1895	258.555	275.823	375.179	315.375	339.035	380.485	618.873	377.375	304.977	483.203	426.579	445.303	432.516	366.685
Chrm2	243764	cholinergic receptor, muscarinic 2, cardiac	No	No change	-0.164342	0.107054	-0.193455	0.102171	-0.106038	0.172401	0.087417	-0.193455	-0.106038	0.0635064	0.0897197	9.07475	7.96247	10.5037	9.78965	8.31801	9.31136	9.81665	8.85298	9.44769	7.33509	7.10463	10.4679	10.8046	9.33599	11.4063	9.62936	10.3424	9.39723	43.5455	50.1282	71.291	57.4745	63.3228	54.9854	75.9273	233.64	222.417	276.441	281.293	240.212	235.867	201.052
2610002J02Rik	NA	NA	No	No change	-0.142007	0.0251069	-0.237709	0.175608	-0.149836	0.00627305	0.0878726	-0.237709	-0.149836	-0.181375	-0.159231	21.4387	18.4427	14.1196	12.7818	22.4177	23.2342	20.7383	19.3647	13.5312	19.8843	21.9126	14.5047	14.314	14.2278	13.4322	13.0737	12.8032	12.4686	43.8455	46.7311	56.2668	46.9683	33.8828	55.6881	87.4902	120.95	110.085	157.394	123.757	121.844	109.087	99.6634
Cluap1	76779	clusterin associated protein 1	No	No change	0.0366383	0.567765	0.26756	0.0564222	0.0817446	0.136903	-0.185816	0.26756	0.0817446	0.184919	0.132716	16.1672	19.4172	24.7487	26.3574	13.7417	16.8756	18.386	15.6653	20.9634	20.6879	16.6004	24.5127	23.7723	26.1474	24.5626	28.5805	25.4112	25.0806	63.4092	80.0785	117.692	89.6424	123.847	136.693	156.373	482.245	431.34	682.432	533.923	628.43	510.811	472.972
Tmem202	73893	transmembrane protein 202	No	No change	0.170677	0.327259	0.191694	0.19252	0.117199	0.395112	-0.0744948	0.191694	0.117199	-0.298172	-0.313852	3.11213	3.57035	1.56634	1.73324	3.10876	3.32833	3.60342	2.408	3.82297	3.14535	3.74273	1.50728	1.40631	1.78065	1.5711	1.59888	2.19071	1.41013	9.3206	10.2619	14.9871	8.95313	14.6746	13.5034	22.9075	19.267	16.5796	30.1963	22.1898	22.8426	28.6131	17.2782
Pcdhgc4	93707	protocadherin gamma subfamily C, 4	No	TE down	-0.232158	0.00210885	-0.141152	0.0636202	-0.171678	0.00248541	-0.0305255	-0.141152	-0.171678	-0.0280296	-0.0329558	28.6872	25.8948	26.8942	24.0025	30.2698	26.9925	29.6357	27.851	26.7798	24.4479	26.4566	26.0889	27.3874	27.3516	26.7491	24.1468	24.6976	23.1631	326.856	299.734	443.925	372.949	370.225	378.013	583.195	1201.07	1162.88	1670.51	1360.66	1242.46	1161.78	1022.18
Exog	208194	endo/exonuclease (5'-3'), endonuclease G-like	No	No change	0.0687938	0.398179	0.207326	0.0292239	0.1001	0.0822682	-0.107226	0.207326	0.1001	-0.103638	-0.131119	25.2868	29.0266	19.9185	21.4624	27.647	22.8528	26.555	24.0927	28.3841	29.7934	28.9025	20.4688	18.5769	19.7756	20.8526	22.4694	21.7631	20.1545	117.155	99.5856	156.101	126.607	153.992	180.78	250.023	369.803	309.543	473.982	416.261	453.71	401.751	349.036
Opn3	13603	opsin 3	No	mRNA up	0.917038	0.19874	0.530514	2.72112e-05	0.170786	0.227454	-0.359729	0.530514	0.170786	-0.284708	-0.395328	6.60627	9.56984	3.42964	3.85102	7.0242	6.20861	6.65557	6.53672	10.2601	9.20119	9.24826	2.89369	3.84957	2.89682	4.0785	4.21921	3.95601	3.37786	31.3428	28.4892	41.1978	36.1712	58.6141	58.79	84.243	55.05	67.5445	73.1107	85.7302	89.7111	76.899	61.5982
Fgfbp1	14181	fibroblast growth factor binding protein 1	No	No change	0.132459	0.383995	-0.418924	0.0312253	-0.110419	0.409747	0.308505	-0.418924	-0.110419	0.0479926	0.14198	1.95243	1.46318	2.18056	2.02897	1.99868	1.67701	2.4158	1.71825	1.25736	1.85861	1.27356	2.55051	1.78405	2.20074	2.18695	1.77928	2.42592	1.88172	5.43058	4.68583	9.10567	5.78963	4.37396	7.23122	7.06407	29.5458	19.0611	33.8214	27.9921	23.0369	28.7146	20.8951
Fzd10	93897	frizzled class receptor 10	No	No change	0.00855211	0.950277	-0.0106369	0.941556	0.00727685	0.951761	0.0179137	-0.0106369	0.00727685	-0.234158	-0.228726	2.58279	2.58484	1.50637	1.52654	2.92807	2.26812	2.36654	2.76842	2.06489	3.04352	2.64609	1.25717	1.64301	1.53138	1.59391	1.44705	1.80799	1.32456	19.3066	15.3793	21.6464	22.637	17.4314	28.7355	35.6175	35.3415	42.5992	57.1119	49.5086	45.4657	51.933	35.6929
3110057O12Rik	NA	NA	No	No change	0.073814	0.267901	0.0824608	0.476891	0.0462503	0.46889	-0.0362105	0.0824608	0.0462503	-0.064805	-0.071047	6.0743	6.39506	5.23228	5.42997	5.37132	6.3756	5.38212	7.16817	6.83969	6.50328	5.8422	5.30327	5.44872	5.36048	4.81666	5.14442	5.40285	5.74264	27.9935	34.1698	38.9114	46.3283	45.6377	48.5318	62.1564	117.838	111.662	158.015	118.254	127.758	122.665	122.313
Akap7	432442	A kinase (PRKA) anchor protein 7	No	No change	-0.00718589	0.952739	-0.110654	0.384672	-0.0507395	0.642888	0.0599145	-0.110654	-0.0507395	-0.243414	-0.228228	24.1295	22.4975	13.7763	13.3017	23.8698	23.5685	23.0148	26.0649	19.1888	27.2951	21.0088	12.7007	15.7243	11.7687	14.9117	12.1641	13.6545	14.0865	82.4681	83.7364	110.305	111.675	84.8782	135.033	148.174	187.081	213.622	229.978	242.694	200.259	205.512	198.896
Myo18a	360013	myosin XVIIIA	167	No change	0.177072	0.0249434	0.122469	0.0886303	0.149071	0.00851193	0.0266013	0.122469	0.149071	-0.50253	-0.489676	41.7487	45.2193	13.1254	14.6436	44.5495	38.9713	41.5334	41.9405	46.2162	43.1894	46.2524	13.0268	12.9872	13.6084	12.8792	15.4696	14.7243	13.7369	1059.36	952.992	1370.07	1236.79	1407.03	1470.6	2245.26	1320.69	1214.37	1830.32	1442.72	1752.88	1525.3	1334.98
2610020H08Rik	434234	RIKEN cDNA 2610020H08 gene	No	No change	0.135488	0.0378231	-0.379866	0.0213541	0.0240712	0.666507	0.403937	-0.379866	0.0240712	-0.252194	-0.12805	2.38481	1.83336	1.33432	1.36521	2.12466	2.55165	2.75963	2.1033	2.19492	1.54203	1.76312	1.32733	1.30932	1.41932	1.2813	1.46833	1.25586	1.37143	11.4463	14.1365	20.6239	14.0519	15.1393	11.8956	19.3905	30.4873	27.7369	43.2488	32.5175	37.694	29.4738	30.1948
Tmc6	217353	transmembrane channel-like gene family 6	No	mRNA down	-0.00563417	0.954524	-0.306273	0.000908251	-0.0650236	0.151608	0.241249	-0.306273	-0.0650236	-0.433822	-0.357673	4.97945	4.01147	1.83383	1.76048	4.95217	4.77552	5.05175	5.13836	3.86716	4.14568	4.02159	1.75745	1.85704	1.90981	1.81101	1.77768	1.77592	1.72784	45.8762	45.4945	64.9205	59.0308	45.8665	54.9929	76.0542	69.4131	67.6475	100.069	79.0325	78.4728	71.6703	65.4155
Srsf2	20382	serine/arginine-rich splicing factor 2	No	No change	0.103407	0.102798	-0.143578	0.0886956	0.14568	0.0100788	0.289259	-0.143578	0.14568	0.27515	0.365612	63.1739	57.0205	119.038	132.325	64.5238	64.8312	58.2271	65.1133	57.4908	52.191	61.3798	112.474	121.516	123.825	118.339	135.185	134.087	127.704	152.647	157.724	191.091	191.029	174.131	176.8	296.432	1134.44	1130.42	1656.89	1318.82	1523.95	1381.9	1234.69
Ndufaf4	68493	NADH dehydrogenase (ubiquinone) 1 alpha subcomplex, assembly factor 4	No	No change	0.0461802	0.581798	-0.269933	0.0380111	0.0210215	0.720668	0.290954	-0.269933	0.0210215	0.195609	0.2857	37.201	30.8268	58.3665	59.5153	37.1407	33.579	34.9975	43.0869	36.1078	29.3374	27.0353	59.403	54.011	58.3501	61.7019	57.4393	63.2134	57.8933	66.9864	62.2803	87.5632	96.3705	83.3775	75.7664	99.5408	456.783	383.05	595.247	524.237	493.651	496.671	426.727
Timm22	56322	translocase of inner mitochondrial membrane 22	No	No change	0.0332344	0.458197	0.0811486	0.400415	0.0460912	0.263586	-0.0350574	0.0811486	0.0460912	-0.293074	-0.299982	101.829	107.381	51.8559	53.8205	102.991	95.3157	112.229	96.7805	100.535	118.784	102.825	51.7242	51.6774	52.4993	51.5225	52.9794	54.9307	53.5513	181.609	172.84	274.53	211.634	226.969	299.924	370.141	388.861	358.322	523.61	427.981	445.161	421.962	385.914
Parp10	671535	poly (ADP-ribose) polymerase family, member 10	No	No change	-0.0693265	0.173544	0.0849095	0.389685	-0.0630316	0.149525	-0.147941	0.0849095	-0.0630316	-0.232478	-0.274398	2.28985	2.4245	1.34069	1.28891	2.49415	1.95741	2.42325	2.28457	2.46096	2.58235	2.23019	1.36128	1.3295	1.38633	1.28566	1.31959	1.27564	1.27151	27.487	22.1837	37.0468	31.2228	34.7233	40.7511	50.1743	63.9613	57.6144	86.4153	66.7457	69.298	61.2429	57.2677
Wdr37	207615	WD repeat domain 37	No	No change	0.110482	0.0292235	0.0310728	0.625634	0.109999	0.0126456	0.0789265	0.0310728	0.109999	-0.136873	-0.108586	101.958	103.628	74.3954	80.7032	107.019	97.5626	96.523	106.725	105.746	103.044	102.093	73.9361	73.6028	75.0929	74.9496	81.1332	80.3789	80.5974	368.933	345.87	461.597	456.262	466.722	508.66	718.482	1086.69	997.737	1464.21	1217.16	1332.78	1207.12	1135.51
Rhov	228543	ras homolog family member V	No	No change	0.20339	0.0511284	0.259851	0.0834991	0.187722	0.0179254	-0.072129	0.259851	0.187722	-0.175076	-0.200094	7.7551	9.39614	5.18217	5.92728	7.67816	8.20024	8.26417	6.87784	7.48293	10.3693	10.3361	5.79264	4.84377	4.94414	5.14812	5.97711	5.62793	6.17681	19.5134	21.4313	29.1355	21.6765	24.3477	37.7351	53.625	62.765	48.4057	71.0698	61.6335	72.3838	62.3084	64.1542
Trim25	217069	tripartite motif-containing 25	No	No change	0.250275	0.0443694	-0.276821	0.0390459	0.258111	0.00476113	0.534932	-0.276821	0.258111	0.0054497	0.171529	3.07863	2.52149	3.1175	3.7427	3.28537	2.73904	2.64964	3.64046	2.78029	2.26187	2.52229	3.24716	2.8025	3.46758	2.95276	4.02315	3.55826	3.6467	23.6633	20.2878	26.4743	32.5169	25.6385	23.328	37.0868	99.7148	79.3732	141.266	100.187	138.08	111.648	107.344
9430015G10Rik	230996	RIKEN cDNA 9430015G10 gene	No	No change	-0.0556712	0.531228	-0.170406	0.215289	-0.0594272	0.405973	0.110979	-0.170406	-0.0594272	-0.149135	-0.115988	14.8212	13.2196	10.5135	10.1212	17.0456	13.0906	13.6202	15.5286	15.7438	10.8002	13.1148	10.5651	11.2632	9.40971	10.8162	9.97429	9.77826	10.611	35.9336	28.3787	39.8308	40.5959	42.4922	32.6017	56.4397	94.9572	93.3654	112.198	107.413	100.195	89.7993	91.4175
Myadm	50918	myeloid-associated differentiation marker	No	No change	-0.1025	0.257546	-0.167678	0.121992	-0.0847562	0.215575	0.0829223	-0.167678	-0.0847562	0.230263	0.258316	99.9089	88.7788	169.773	160.926	106.993	103.402	88.8328	100.409	85.0301	80.1919	101.114	157.962	178.336	165.525	177.268	154.359	172.902	155.516	377.17	374.848	434.413	438.951	383.766	404.792	727.659	2374.11	2472.05	3300.39	2943.77	2592.92	2655.25	2240.48
Xpo5	72322	exportin 5	No	No change	-0.08941	0.0895104	0.00352412	0.960994	-0.0866896	0.12824	-0.0902137	0.00352412	-0.0866896	-0.138719	-0.161886	39.6004	39.5565	28.7727	27.2478	39.8168	36.8027	41.5597	40.2225	42.785	38.7682	37.1162	28.6701	26.7806	29.6652	29.9748	29.3617	26.2874	26.0944	552.587	525.242	800.118	692.253	760.216	770.422	1051.55	1696.4	1461.47	2328.63	1959.67	1941.73	1589.29	1480.02
Rsg1	76166	REM2 and RAB-like small GTPase 1	No	No change	0.0644721	0.455662	0.0998464	0.648961	0.0493695	0.536911	-0.0504769	0.0998464	0.0493695	0.234619	0.226971	2.64025	2.80771	4.53173	4.73505	3.72827	1.88489	2.14112	2.80671	3.02744	2.18953	3.20617	4.58517	4.61988	4.55952	4.36236	4.24665	5.36613	4.59236	10.4357	5.42557	8.31387	9.74255	10.8493	8.77574	18.3204	54.7185	50.8489	72.1859	57.5211	56.6415	65.4332	52.5334
Dnajc28	246738	DnaJ heat shock protein family (Hsp40) member C28	No	No change	-0.142726	0.0679829	-0.18441	0.151833	-0.158714	0.0157717	0.0256963	-0.18441	-0.158714	0.305787	0.318381	5.02896	4.39393	10.1687	9.14607	5.50498	4.70849	5.70732	4.19503	4.24482	4.78087	4.15611	10.9536	9.76813	9.71908	10.234	9.0595	9.5043	8.8744	24.545	21.5891	35.3009	23.1955	24.2313	30.5233	37.8292	208.222	171.26	245.104	214.954	192.48	184.607	161.708
Kctd4	67516	potassium channel tetramerisation domain containing 4	No	No change	-0.00866165	0.866344	-0.0384965	0.655584	-0.0157991	0.732124	0.0226975	-0.0384965	-0.0157991	0.535676	0.5447	66.6659	64.945	228.865	227.639	65.5748	65.1329	64.8764	71.0795	74.2003	62.3563	58.2785	231.81	216.922	235.417	231.311	240.168	216.211	226.538	184.317	188.266	252.966	247.761	267.02	250.973	334.402	2777.95	2397.55	3742.7	3062.78	3216.74	2647.45	2602.28
