## Supplemental Table 1 for "FMRP Control of Ribosome Translocation Promotes Chromatin Modifications and Alternative Splicing of Neuronal Genes Linked to Autism" (part 3 of 3)

### Sheet: Figure 1 data (continued)
Symbol	Entrez	Gene_name	CLIP	Regulatory_group	Translation_apvEff	Translation_apvRvmP	mRNA_apvEff	mRNA_apvRvmP	RPF_apvEff	RPF_apvRvmP	KO_vs_WT_TE_FC_log2	KO_vs_WT_mRNA_FC_log2	KO_vs_WT_RPF_FC_log2	WT_TE_Average_log10	KO_TE_Average_log10	WT_mRNA_Average_TPM	KO_mRNA_Average_TPM	WT_RPF_Average_TPM	KO_RPF_Average_TPM	wt_rna_rep1	wt_rna_rep2	wt_rna_rep3	wt_rna_rep4	ko_rna_rep1	ko_rna_rep2	ko_rna_rep3	wt_rpf_rep1	wt_rpf_rep2	wt_rpf_rep3	wt_rpf_rep4	ko_rpf_rep1	ko_rpf_rep2	ko_rpf_rep3	wt_rna_rep1	wt_rna_rep2	wt_rna_rep3	wt_rna_rep4	ko_rna_rep1	ko_rna_rep2	ko_rna_rep3	wt_rpf_rep1	wt_rpf_rep2	wt_rpf_rep3	wt_rpf_rep4	ko_rpf_rep1	ko_rpf_rep2	ko_rpf_rep3		Figure 1 table column legend:
Lmcd1	30937	LIM and cysteine-rich domains 1	No	TE up	0.341014	0.000210015	0.0330023	0.778916	0.338514	2.49435e-05	0.305512	0.0330023	0.338514	-0.0561557	0.0429854	9.15343	9.25959	8.04319	10.223	11.0871	7.40899	9.09385	9.02383	9.42543	9.10475	9.24859	7.65748	7.78375	8.35373	8.3778	10.5027	9.98756	10.1787	44.9271	30.8742	51.1196	45.3466	48.8995	52.8297	76.5069	132.295	124.027	191.466	159.924	202.8	176.309	168.565
Hccs	15159	holocytochrome c synthetase	No	No change	0.0339972	0.476379	0.059641	0.531262	0.0304578	0.462155	-0.0291832	0.059641	0.0304578	0.384796	0.37719	24.8189	25.9284	60.1976	61.7969	23.7861	24.2999	24.2144	26.9753	30.1201	24.469	23.1962	60.2594	59.3132	59.4149	61.8027	61.2233	63.0594	61.108	70.4791	74.0435	99.531	99.1208	114.263	103.818	140.309	761.249	691.075	995.751	862.653	864.426	813.972	739.98
Arhgef6	73341	Rac/Cdc42 guanine nucleotide exchange factor (GEF) 6	No	No change	-0.16344	0.0219703	-0.0652444	0.424357	-0.17985	0.00515462	-0.114606	-0.0652444	-0.17985	0.283083	0.252577	5.45966	5.19129	10.4773	9.28651	5.85749	5.65258	4.82905	5.49953	5.0513	5.26014	5.26244	11.0466	9.84846	10.1569	10.8571	9.37009	9.05021	9.43922	53.2341	52.8287	60.8817	61.9819	58.7749	68.4531	97.6333	428.025	351.952	522.107	464.821	405.785	358.31	350.59
Rxfp2	140498	relaxin/insulin-like family peptide receptor 2	No	No change	-0.24867	0.0052061	-0.282869	0.0234087	-0.125421	0.0591023	0.157448	-0.282869	-0.125421	-0.0367532	0.0156278	1.39882	1.14302	1.28531	1.1849	1.6135	1.19405	1.45833	1.3294	1.05079	1.19701	1.18126	1.21622	1.28221	1.28084	1.36197	1.30869	1.12605	1.11996	13.1143	9.98026	16.4429	13.3996	10.9346	13.9313	19.5999	42.1455	40.98	58.8831	52.1478	50.686	39.871	37.2016
Tnxb	81877	tenascin XB	No	No change	-0.0692249	0.145629	0.056877	0.543766	-0.0610744	0.145773	-0.117951	0.056877	-0.0610744	-0.304147	-0.336413	3.40607	3.5339	1.69086	1.6287	3.6375	3.40307	3.49652	3.0872	3.25964	3.44127	3.9008	1.72718	1.69422	1.70403	1.63799	1.65469	1.6148	1.61661	132.361	127.342	176.498	139.311	151.858	179.306	289.764	267.954	242.417	350.714	280.777	286.912	255.976	240.408
Dync2li1	213575	dynein cytoplasmic 2 light intermediate chain 1	No	No change	-0.0307088	0.639056	0.0305242	0.735522	-0.0347321	0.545848	-0.0652563	0.0305242	-0.0347321	0.184222	0.167334	17.334	17.7074	26.4923	26.0308	17.2197	16.0046	18.3484	17.7632	18.7047	18.9409	15.4764	24.914	26.9444	26.7846	27.3263	28.1333	24.0519	25.9072	66.9544	63.9948	98.9693	85.6517	93.1141	105.457	122.845	413.011	411.964	589.057	500.528	521.254	407.404	411.68
Ung	22256	uracil DNA glycosylase	No	No change	0.130852	0.133286	-0.0204447	0.840314	0.122824	0.132261	0.143269	-0.0204447	0.122824	-0.0870806	-0.046317	4.51938	4.49669	3.69827	4.04181	4.42822	4.84568	4.32897	4.47467	4.99067	3.7327	4.76668	3.30556	4.10807	3.72107	3.65838	3.95247	3.87427	4.29868	14.3138	16.1074	19.4114	17.9369	20.6536	17.277	31.4539	45.5549	52.2156	68.0317	55.7066	60.8791	54.5554	56.7866
Adh1	11522	alcohol dehydrogenase 1 (class I)	No	No change	-0.075547	0.227244	-0.224356	0.29177	-0.171959	0.0964635	0.0523966	-0.224356	-0.171959	-0.0298856	-0.0206835	1.37476	1.19796	1.28334	1.14225	1.13059	1.13059	1.71767	1.52018	1.11048	1.58043	0.902979	1.24913	1.10597	1.41501	1.36324	1.16539	1.2711	0.990249	4.71382	4.8475	9.93467	7.86	5.92771	9.43539	7.68558	22.2044	18.1321	33.3692	26.775	23.1533	23.087	16.8731
Churc1	211151	churchill domain containing 1	No	No change	0.11333	0.082682	0.0398243	0.70285	0.115353	0.0429959	0.0755283	0.0398243	0.115353	0.182139	0.209016	115.635	118.376	175.885	191.548	108.88	128.643	119.421	105.596	107.629	127.928	119.57	179.632	172.483	170.09	181.334	182.798	194.959	196.888	118.589	144.089	180.438	142.63	150.086	199.518	265.862	834.158	738.724	1047.85	930.402	948.735	925.048	876.404
Ciao1	26371	cytosolic iron-sulfur protein assembly 1	No	mRNA up	0.22604	0.0298871	0.399183	0.000738956	0.118418	0.0280753	-0.280765	0.399183	0.118418	0.078923	-0.000221485	50.5823	66.2914	60.6627	66.2576	54.635	46.6302	54.1199	46.9439	67.1541	64.6516	67.0684	59.2282	59.9308	60.4598	63.0317	70.8917	64.7172	63.1638	204.756	179.713	281.366	218.176	322.218	346.947	513.118	946.367	883.188	1281.6	1112.8	1266.01	1056.59	967.43
Zcchc10	67966	zinc finger, CCHC domain containing 10	No	TE down	-0.321732	0.000305411	-0.147858	0.436949	-0.303805	0.000107516	-0.155947	-0.147858	-0.303805	0.728982	0.676615	3.17629	2.91543	17.0177	13.8458	3.45457	3.02344	3.74383	2.48331	2.30641	3.76016	2.67973	17.302	16.0544	16.8464	17.8682	14.6771	13.3991	13.4612	6.43291	5.78974	9.67113	5.73464	5.4987	10.0262	10.1868	137.365	117.555	177.435	156.742	130.235	108.696	102.443
Plcg1	18803	phospholipase C, gamma 1	No	No change	0.0487568	0.453452	0.11061	0.128351	0.0708843	0.158048	-0.0397258	0.11061	0.0708843	-0.58746	-0.594847	35.609	38.2785	9.20661	9.72988	33.7567	36.1723	37.3877	35.1193	40.2124	37.1883	37.4348	9.3795	9.14557	9.38439	8.91695	10.246	9.0992	9.8444	507.228	558.939	779.325	654.41	773.594	800.143	1148.29	600.88	540.369	797.568	631.178	733.624	595.619	604.529
Ap3m2	64933	adaptor-related protein complex 3, mu 2 subunit	No	No change	0.0847296	0.161922	0.112454	0.163677	0.0424789	0.391428	-0.069975	0.112454	0.0424789	-0.0766946	-0.0925412	92.3667	99.2855	77.4142	80.2314	86.5377	99.3475	95.1523	88.4291	99.7824	100.473	97.6006	79.079	74.0489	77.5582	78.9707	86.5141	77.4654	76.7147	404.385	477.41	616.816	512.443	596.972	672.293	931.053	1575.49	1360.64	2049.91	1738.39	1926.42	1576.96	1465.05
DXBay18	574405	DNA segment, Chr X, Baylor 18	No	No change	-0.0834794	0.117642	0.00204365	0.981776	-0.083285	0.0760881	-0.0853287	0.00204365	-0.083285	-0.033253	-0.060428	1.18313	1.19329	1.09592	1.03829	1.06446	1.1757	1.19028	1.30206	1.15648	1.30485	1.11854	1.11496	1.06882	1.06981	1.13009	1.02824	1.05498	1.03164	8.42741	9.57207	13.0726	12.7837	11.7222	14.7925	18.0778	37.6347	33.2739	47.9059	42.147	38.791	36.3856	33.3793
Sh3bp5	24056	SH3-domain binding protein 5 (BTK-associated)	No	No change	0.0429527	0.426867	0.177893	0.0232661	0.0950031	0.0377288	-0.0828903	0.177893	0.0950031	0.282539	0.26201	57.3798	64.5949	109.976	118.089	61.5072	55.5935	54.1651	58.2534	64.2955	62.5681	66.9209	111.913	108.387	111.476	108.128	119.652	114.123	120.491	316.233	293.934	386.321	371.419	423.226	460.63	702.385	2453.16	2191.26	3241.75	2618.86	2931.39	2556.08	2531.75
Kctd6	71393	potassium channel tetramerisation domain containing 6	No	No change	-0.0937278	0.0547395	0.0727068	0.368118	-0.0656007	0.144235	-0.138307	0.0727068	-0.0656007	-0.00797284	-0.044918	59.4715	62.1856	58.3896	56.0753	65.229	52.7378	59.8831	60.036	65.4457	59.3589	61.7522	60.6415	55.9478	59.0309	57.9384	58.1893	54.633	55.4036	166.538	138.465	212.092	190.084	213.926	217.009	321.853	660.097	561.684	852.454	696.837	707.93	607.646	578.091
Sec14l1	74136	SEC14-like lipid binding 1	701	No change	0.109799	0.216837	0.121561	0.0579154	0.0212021	0.61887	-0.100359	0.121561	0.0212021	-0.349948	-0.37592	192.566	208.559	86.0264	87.7623	194.503	187.79	195.278	192.694	209.922	204.336	211.419	82.983	84.9059	87.7306	88.4861	90.8515	88.0989	84.3365	1586.57	1575.25	2209.7	1949.23	2192.31	2386.69	3520.54	2885.94	2723.38	4047.65	3400.17	3531.34	3130.59	2811.47
Pdlim1	54132	PDZ and LIM domain 1 (elfin)	No	TE up	0.338867	0.001317	0.0328721	0.770205	0.358225	0.00130663	0.325353	0.0328721	0.358225	0.225365	0.329105	10.1533	10.3146	17.0598	22.0069	8.82112	10.5986	11.8573	9.33632	10.5133	10.6721	9.75851	15.2803	18.2213	18.2557	16.4819	24.4448	21.6833	19.8926	31.8193	39.3151	59.3335	41.7642	48.553	55.1233	71.8594	234.997	258.453	372.464	280.071	420.172	340.733	293.253
Prox1	19130	prospero homeobox 1	No	No change	0.0233916	0.716535	-0.0170271	0.812382	0.0172996	0.764886	0.0343267	-0.0170271	0.0172996	0.0956719	0.110603	45.3423	44.594	56.5165	57.528	43.4044	48.7852	44.6322	44.5473	44.3617	43.098	46.3223	52.2308	57.1478	58.9536	57.7337	61.87	53.7876	56.9264	364.985	421.866	520.638	464.54	477.595	518.938	795.176	1872.54	1889.63	2803.95	2286.98	2479.11	1970.36	1956.32
Csnk1d	104318	casein kinase 1, delta	No	No change	0.0724373	0.162062	0.0823353	0.300207	0.0654787	0.133982	-0.0168566	0.0823353	0.0654787	-0.0702747	-0.0712654	79.7344	84.065	67.8221	71.3427	74.1438	82.3235	84.5543	77.916	90.0112	82.3005	79.8832	69.6089	65.5043	69.1246	67.0504	73.6531	68.9465	71.4284	341.033	389.395	539.516	444.436	530.064	542.053	750.084	1365.06	1184.75	1798.34	1452.83	1614.31	1381.52	1342.7
Mitf	17342	microphthalmia-associated transcription factor	No	No change	-0.0549693	0.518409	-0.243011	0.0283952	0.016395	0.785104	0.259406	-0.243011	0.016395	-0.121855	-0.0388793	9.49794	7.99066	7.17423	7.3064	8.60196	9.08459	9.54758	10.7576	8.31492	8.45616	7.2009	6.99385	7.55091	7.12886	7.02328	7.7362	6.62531	7.55768	46.2997	50.2841	71.2888	71.8057	57.2993	65.1736	79.1226	160.495	159.815	217.03	178.079	198.419	155.349	166.247
Bhlhb9	70237	basic helix-loop-helix domain containing, class B9	No	No change	0.167748	0.0957079	-0.0895855	0.33118	0.131144	0.119091	0.22073	-0.0895855	0.131144	0.126257	0.196133	37.7489	35.3662	50.4848	55.5549	40.7898	33.9542	36.4547	39.7968	39.4071	34.6747	32.0168	55.4182	46.0163	53.2717	47.2331	59.9011	50.1774	56.5861	248.411	212.646	307.979	300.558	307.26	302.378	398.044	1438.92	1101.97	1834.99	1355.06	1738.32	1331.22	1408.36
Dtx2	74198	deltex 2, E3 ubiquitin ligase	No	No change	0.171883	0.0345038	-0.0637299	0.586719	0.174024	0.0134345	0.237754	-0.0637299	0.174024	-0.360819	-0.284037	8.92421	8.49297	3.88822	4.41593	10.3319	7.63883	9.40063	8.32548	8.97052	7.41556	9.09282	3.69761	3.8884	4.17357	3.79331	4.81491	4.31398	4.11891	67.9143	51.6359	85.7205	67.8658	75.4934	69.7979	122.015	103.625	100.505	155.17	117.46	150.814	123.532	110.649
Sec22b	20333	SEC22 homolog B, vesicle trafficking protein	No	No change	0.109295	0.0633894	0.0742501	0.338442	0.110959	0.0265805	0.0367089	0.0742501	0.110959	0.273371	0.287903	83.7416	87.8922	157.149	170.551	82.5148	85.0387	87.1406	80.2725	84.671	94.2803	84.7253	163.883	154.792	155.254	154.669	168.191	170.532	172.93	189.411	200.74	277.485	228.508	248.839	309.893	397.025	1603.87	1397.2	2015.74	1672.51	1839.71	1705.29	1622.29
Pum2	80913	pumilio RNA-binding family member 2	398	No change	-0.111398	0.0469533	-0.0799975	0.348617	-0.142926	0.0120381	-0.0629287	-0.0799975	-0.142926	-0.581819	-0.597309	185.049	174.575	48.4695	44.124	181.224	180.514	175.067	203.39	193.636	171.272	158.818	46.5265	48.3718	48.0205	50.9591	45.2774	45.0252	42.0693	2086.21	2136.97	2795.72	2903.58	2853.9	2823.23	3732.28	2283.53	2189.63	3126.7	2763.48	2483.69	2257.98	1979.21
Dab1	13131	disabled 1	No	No change	0.0842404	0.184983	-0.0427087	0.66567	0.0873394	0.115598	0.130048	-0.0427087	0.0873394	-0.126133	-0.0807512	46.1879	44.4623	34.5458	36.9182	41.8898	53.1207	42.1069	47.6343	44.7875	42.618	45.9813	35.8556	34.178	35.2373	32.9124	38.5665	34.3855	37.8025	190.872	248.909	266.154	269.162	261.277	278.064	427.707	696.553	612.373	908.144	706.455	837.371	682.544	703.945
Spns2	216892	spinster homolog 2	No	No change	-0.103508	0.0627098	-0.1018	0.221662	-0.156868	0.00979588	-0.0550688	-0.1018	-0.156868	-0.996271	-1.00992	115.443	107.339	11.6439	10.4914	116.179	118.801	117.085	109.708	105.528	98.7011	117.786	11.7586	11.9843	11.9477	10.8849	10.6478	10.1049	10.7214	721.138	758.326	1008.19	844.484	838.632	877.268	1492.52	311.179	292.51	419.466	318.279	314.939	273.242	271.976
Vwc2	319922	von Willebrand factor C domain containing 2	No	No change	0.0529868	0.711711	-0.138788	0.087283	0.044471	0.630272	0.183259	-0.138788	0.044471	-0.508207	-0.447308	11.9341	10.8009	3.70326	3.85613	11.183	12.8987	12.0049	11.65	11.2599	10.3594	10.7833	3.43995	3.88805	3.59872	3.88631	3.44877	4.4433	3.67632	39.9461	47.3813	59.4869	51.6062	51.4948	52.987	78.6325	52.3881	54.6116	72.7082	65.3951	58.7022	69.1424	53.6678
Oxtr	18430	oxytocin receptor	No	mRNA down	-0.00257058	0.990056	-0.39331	0.000771881	-0.23815	0.0162139	0.155159	-0.39331	-0.23815	-0.199404	-0.151021	12.8527	9.75239	8.12062	6.88795	14.0887	12.5276	12.3222	12.4721	10.2539	8.77027	10.233	9.41592	7.3256	7.65192	8.08904	6.56586	7.0273	7.07068	60.8856	55.6743	73.8718	66.8414	56.734	54.2717	90.2771	173.488	124.487	187.039	164.677	135.21	132.298	124.879
Pcdhga5	93713	protocadherin gamma subfamily A, 5	No	No change	-0.188892	0.0470479	-0.171417	0.033425	-0.19886	0.0027339	-0.0274428	-0.171417	-0.19886	0.16864	0.164264	11.1493	9.86037	16.4394	14.3932	11.6729	11.1745	10.4631	11.2867	9.38136	9.86144	10.3383	15.5643	16.6326	16.4066	17.1542	14.1708	15.0269	13.9819	124.814	122.874	155.201	149.663	128.429	150.989	225.668	709.546	699.335	992.258	864.074	722.029	699.97	610.996
3110001I22Rik	NA	NA	No	No change	0.251183	0.0249821	-0.266849	0.204691	0.160513	0.121686	0.427362	-0.266849	0.160513	0.213907	0.352469	2.5401	2.06436	4.15679	4.64787	2.12992	3.2863	1.79898	2.94522	2.05906	1.7826	2.35142	4.02147	4.10436	3.59757	4.90376	4.43647	4.59217	4.91495	7.3088	11.5967	8.56361	12.5332	9.04613	8.75902	16.472	58.8347	55.3817	69.8251	79.2694	72.5431	68.6475	68.9267
Ldha	16828	lactate dehydrogenase A	No	mRNA up	0.229746	0.0174849	0.284118	0.00188167	0.223064	0.000305207	-0.0610536	0.284118	0.223064	0.106574	0.0926189	350.723	425.046	448.269	526.084	347.687	346.05	372.512	336.644	441.27	421.537	412.331	452.979	430.831	451.916	457.349	551.184	514.345	512.722	1369.5	1401.71	2035.45	1644.4	2225.3	2377.54	3315.52	7607.04	6672.93	10068.1	8486.21	10345.3	8825.71	8253.54
Ccdc112	240261	coiled-coil domain containing 112	No	No change	0.175791	0.00730209	0.371326	0.0497369	0.109856	0.0440465	-0.26147	0.371326	0.109856	0.71221	0.62421	1.939	2.57608	9.9951	10.8435	2.07205	2.04589	1.58781	2.05024	3.01368	1.85573	2.85882	9.81454	9.65858	10.4449	10.0624	10.4011	11.2572	10.8721	12.2791	12.4679	13.053	15.0672	22.8652	15.7471	34.5849	247.971	225.07	350.099	280.904	293.712	290.616	263.309
Cul1	26965	cullin 1	No	No change	0.0662869	0.227402	0.209267	0.0433421	0.11177	0.0265464	-0.097497	0.209267	0.11177	0.19118	0.164491	43.3947	50.1394	67.3934	73.2267	42.95	40.2367	43.4088	46.9835	56.2295	50.2708	43.9177	67.9584	64.6269	67.4185	69.5699	77.1099	70.4646	72.1057	380.781	366.842	533.872	516.558	638.245	638.185	794.849	2568.74	2253.01	3380.73	2905.53	3257.59	2721.48	2612.56
Tnf	21926	tumor necrosis factor	No	No change	-0.0878236	0.492413	0.0401584	0.798953	-0.0660287	0.622456	-0.106187	0.0401584	-0.0660287	-0.273522	-0.311966	26.9439	27.89	14.3529	13.5983	27.6645	31.6674	24.4083	24.0354	29.4963	21.3771	32.7967	17.0753	16.0401	13.1183	11.1778	14.1154	12.9437	13.7356	69.0942	81.3349	84.5677	74.4445	94.3185	76.4515	167.217	181.825	157.529	185.317	131.513	167.991	140.832	140.201
Slc35f2	72022	solute carrier family 35, member F2	No	mRNA up	0.0974603	0.412074	0.405774	0.00693348	0.00531492	0.939811	-0.400459	0.405774	0.00531492	-0.0520276	-0.172197	5.61438	7.48529	4.98052	5.03514	4.83771	5.55006	6.11498	5.95479	7.71998	8.37127	6.36462	5.10074	5.13454	4.79303	4.89375	4.53244	5.21337	5.35961	20.17	23.7963	35.3678	30.7889	41.2091	49.9777	54.1716	90.6702	84.1792	113.03	96.117	90.0477	94.6906	91.3239
Kif3a	16568	kinesin family member 3A	No	No change	0.0410353	0.539524	0.171187	0.107584	0.0991841	0.108283	-0.0720028	0.171187	0.0991841	0.540036	0.521457	31.467	35.4213	109.117	117.685	30.191	30.2817	30.1635	35.2319	40.5268	34.6305	31.1066	110.077	102.1	112.919	111.372	129.296	110.144	113.615	240.121	247.672	332.799	347.496	412.673	394.393	505.053	3732.62	3193.12	5079.68	4172.72	4900.19	3816.25	3692.95
St3gal3	20441	ST3 beta-galactoside alpha-2,3-sialyltransferase 3	No	No change	0.069804	0.450786	0.108031	0.113189	0.0143459	0.806409	-0.0936854	0.108031	0.0143459	-0.644098	-0.668699	62.6284	67.1999	14.2126	14.4102	60.1241	63.8066	61.5414	65.0413	66.0199	67.6101	67.9697	15.4816	13.3302	13.8496	14.1889	13.934	14.5903	14.7063	244.678	267.028	347.425	328.244	343.979	393.981	564.67	268.613	213.314	318.788	272.011	270.206	258.662	244.587
Rpap2	231571	RNA polymerase II associated protein 2	No	No change	-0.06372	0.451773	0.0448825	0.680494	-0.0662539	0.366036	-0.111136	0.0448825	-0.0662539	-0.146664	-0.175659	16.3859	16.7578	11.6898	11.183	16.6618	15.2519	14.1816	19.4484	17.2514	17.6434	15.3787	13.0187	10.3109	12.1526	11.2769	11.5637	10.9104	11.075	109.783	103.343	129.623	158.912	145.528	166.461	206.853	365.714	267.144	452.896	350.022	363.062	313.166	298.222
Ropn1l	252967	ropporin 1-like	No	TE down	-0.523292	0.0027956	0.177019	0.473744	-0.503577	0.000783619	-0.680597	0.177019	-0.503577	0.106299	-0.0922716	2.4361	2.72507	3.11167	2.20347	3.03608	1.54179	1.91485	3.25167	2.41835	3.31932	2.43754	3.36934	2.73411	3.00513	3.3381	2.61652	1.86971	2.12417	7.07591	3.69522	6.19086	9.39806	7.21605	11.0774	11.5972	33.4795	25.0566	39.6143	36.6489	29.0581	18.983	20.2322
Ntsr2	18217	neurotensin receptor 2	No	No change	-0.0514347	0.385386	-0.0645795	0.388925	-0.0705412	0.17882	-0.00596166	-0.0645795	-0.0705412	-0.144139	-0.14192	236.539	225.278	169.732	162.48	228.852	249.553	236.005	231.747	215.349	221.16	239.326	162.667	170.834	169.06	176.367	156.896	169.398	161.146	1064.05	1193.21	1522.21	1336.23	1281.92	1472.42	2271.59	3224.56	3123.32	4445.98	3862.94	3476.1	3431.13	3062.05
Eif4a1	13681	eukaryotic translation initiation factor 4A1	No	mRNA up	0.0181153	0.813294	0.235197	0.00938079	0.165749	0.0108393	-0.0694475	0.235197	0.165749	-0.0380113	-0.054464	486.055	569.257	445.322	502.162	493.371	462.014	524.395	464.438	598.561	566.52	542.689	455.305	416.63	473.256	436.096	535.292	475.338	495.856	2236.15	2153.41	3297.11	2610.46	3473.33	3676.72	5021.24	8798.2	7425.31	12132.3	9311.1	11560.9	9385.39	9184.76
Isoc2a	664994	isochorismatase domain containing 2a	No	No change	-0.0664784	0.20235	-0.0509928	0.651171	-0.0492065	0.364663	0.00178627	-0.0509928	-0.0492065	-0.223831	-0.22077	67.7617	65.3197	40.4719	39.2893	77.8417	62.4968	67.4775	63.231	67.442	55.5136	73.0034	38.0595	40.442	40.3106	43.0754	38.4763	40.7596	38.6321	170.479	140.754	205.005	171.731	189.103	174.091	326.388	355.374	348.279	499.34	444.405	401.537	388.875	345.773
Rpl32	19951	ribosomal protein L32	No	No change	0.0468159	0.408192	-0.111163	0.237762	0.0474227	0.312761	0.158585	-0.111163	0.0474227	-0.744736	-0.692173	1392.51	1282.13	250.646	260.47	1231.28	1465.88	1448.1	1424.77	1273.99	1368.91	1203.48	252.738	250.333	248.508	251.004	249.643	264.732	267.035	1672.74	2047.95	2729.1	2400.38	2215.91	2662.98	3337.69	1463.89	1337.3	1909.56	1606.38	1616.1	1566.76	1482.61
Med30	69790	mediator complex subunit 30	No	No change	0.0120069	0.861535	0.0953877	0.402264	-0.0135031	0.830284	-0.108891	0.0953877	-0.0135031	0.066571	0.0345258	38.9809	41.826	45.4383	45.2869	37.2602	37.317	41.0367	40.3097	37.1829	49.4529	38.8423	46.0821	47.2067	42.6166	45.848	44.3345	42.6529	48.8733	69.3838	71.4603	106.007	93.086	88.6477	131.863	147.656	365.856	345.664	448.86	402.186	393.396	346.006	371.937
Lrch1	380916	leucine-rich repeats and calponin homology (CH) domain containing 1	No	No change	-0.013993	0.784075	0.147675	0.231496	0.0293997	0.575192	-0.118275	0.147675	0.0293997	-0.193351	-0.222019	10.9496	11.9977	7.01532	7.19581	9.05495	12.9889	10.8271	10.9276	11.9528	12.0865	11.9538	6.59221	7.36276	7.06547	7.04086	7.42781	6.82763	7.33199	70.3098	103.716	116.624	105.224	118.826	134.385	189.482	218.235	224.806	310.306	257.542	274.83	230.952	232.668
Ipp	16351	IAP promoted placental gene	No	No change	-0.00651091	0.885558	0.064167	0.429542	-0.00399873	0.918554	-0.0681657	0.064167	-0.00399873	0.0936622	0.0775907	14.9422	15.5409	18.5386	18.581	16.6714	13.8271	14.6892	14.5812	14.9087	16.1545	15.5597	18.7097	18.8159	18.4175	18.2114	18.7149	18.4305	18.5974	110.315	94.0893	134.838	119.652	126.303	153.065	210.183	527.833	489.583	689.308	567.677	590.101	531.282	502.924
Adpgk	72141	ADP-dependent glucokinase	No	No change	-0.162575	0.0305316	0.0997953	0.291067	-0.200625	0.00585838	-0.30042	0.0997953	-0.200625	-0.226581	-0.314053	24.9886	26.6979	14.8307	12.9546	22.779	24.7178	27.6337	24.824	29.4475	26.1529	24.4932	14.6424	15.6352	13.6956	15.3495	12.8916	12.6602	13.312	127.253	142.001	214.151	171.976	210.617	209.206	279.327	348.749	343.459	432.747	403.945	343.176	308.103	303.922
Ndst2	17423	N-deacetylase/N-sulfotransferase (heparan glucosaminyl) 2	No	No change	0.00123993	0.984562	-0.145503	0.046908	-0.185319	0.0100229	-0.0398158	-0.145503	-0.185319	-0.565838	-0.57402	10.8422	9.7656	2.94633	2.60423	10.6914	10.8835	11.1479	10.6462	9.41355	9.98606	9.8972	2.77729	3.03688	3.02626	2.94487	2.43016	2.70022	2.6823	108.185	113.251	156.484	133.593	121.954	144.691	204.444	119.816	120.836	173.203	140.375	117.176	119.029	110.923
Smim12	80284	small integral membrane protein 12	No	No change	-0.159007	0.0141548	0.309973	0.0239428	-0.114772	0.0215345	-0.424745	0.309973	-0.114772	0.11238	-0.0119764	55.984	69.1846	72.5177	67.3028	66.8057	54.3979	51.4949	51.2378	63.3327	66.2964	77.9248	72.568	74.1684	72.7588	70.5755	66.6219	66.369	68.9176	57.1153	47.8262	61.0732	54.3239	69.3231	81.1609	136.003	264.514	249.342	351.838	284.24	271.413	247.188	240.799
Cenpt	320394	centromere protein T	No	No change	0.234115	0.0133038	0.107324	0.173549	0.25046	0.0012489	0.143136	0.107324	0.25046	-0.183022	-0.137237	13.446	14.4707	8.82209	10.55	13.064	14.1584	13.1205	13.4413	15.4682	13.1012	14.8428	8.31976	8.72973	9.59357	8.64532	11.2469	10.4163	9.98685	75.8879	84.5778	105.73	96.8276	115.04	108.975	176.014	206.05	199.405	315.208	236.576	311.319	263.593	237.089
Nipal3	74552	NIPA-like domain containing 3	No	No change	0.035141	0.581645	0.0724344	0.245475	-0.0504478	0.342605	-0.122882	0.0724344	-0.0504478	-0.317056	-0.349472	93.6083	98.0014	45.1085	43.8289	96.259	94.4974	89.6148	94.0619	99.0015	94.8422	100.161	43.5972	45.3251	46.6005	44.9112	44.1053	46.4698	40.9116	440.793	444.998	569.273	534.156	580.424	621.889	936.317	851.169	816.147	1206.99	968.813	962.405	927.013	765.639
Ywhag	22628	tyrosine 3-monooxygenase/tryptophan 5-monooxygenase activation protein, gamma polypeptide	632	No change	0.0407894	0.380224	0.0477599	0.558874	0.0428849	0.290021	-0.00487502	0.0477599	0.0428849	0.684621	0.687925	446.961	459.325	2162.17	2238.95	433.942	493.623	419.444	440.833	441.027	458.828	478.12	2204.16	2137	2159.87	2147.67	2231.37	2278.76	2206.73	1158.73	1355.47	1553.72	1459.78	1507.74	1754.36	2606.28	25093.4	22438.4	32621	27015.4	28392.1	26507.7	24081.6
Unc93b1	54445	unc-93 homolog B1 (C. elegans)	No	No change	-0.0602525	0.49427	-0.117568	0.118041	-0.0437116	0.471712	0.0738566	-0.117568	-0.0437116	-0.49078	-0.4659	31.5957	29.0429	10.2058	9.93434	32.2322	32.0545	31.7243	30.372	29.5945	26.7882	30.7459	10.7562	9.1031	10.7277	10.2364	10.3968	9.71291	9.69328	195.792	200.234	267.327	228.791	230.158	233.006	381.262	278.565	217.436	368.577	292.917	300.94	257.026	240.636
Nefl	18039	neurofilament, light polypeptide	No	No change	0.0787044	0.123891	0.0553236	0.40311	0.0763806	0.0785624	0.021057	0.0553236	0.0763806	0.13475	0.145263	249.91	258.535	340.827	361.229	263.291	246.597	237.08	252.673	262.894	244.486	268.225	341.153	347.295	343.17	331.69	370.738	358.707	354.242	1615.78	1556.25	2018.32	1922.95	2065.57	2148.42	3360.31	8926.09	8380.75	11911.7	9588.99	10841.5	9589.8	8884.48
Fam71e1	75538	family with sequence similarity 71, member E1	No	No change	0.202251	0.238186	-0.166491	0.0834522	0.413382	0.01231	0.579873	-0.166491	0.413382	-0.468133	-0.291086	12.507	11.1405	4.25619	5.69927	11.5481	13.254	12.9635	12.2626	11.6543	9.88596	11.8813	4.36709	3.33913	5.0711	4.24745	5.6619	6.6209	4.815	26.1026	30.8081	40.6483	34.3729	33.7263	31.9971	54.8242	42.0853	29.6786	64.8328	45.2266	60.9832	65.1948	44.4789
Syt7	54525	synaptotagmin VII	322	No change	-0.00492906	0.932386	0.0199419	0.755985	-0.00333978	0.946864	-0.0232817	0.0199419	-0.00333978	-0.628451	-0.631397	243.697	245.972	57.3324	57.4763	244.608	243.496	229.829	256.855	254.6	233.137	250.18	54.5258	60.5472	56.6491	57.6073	58.7218	58.4999	55.2072	1362.68	1394.95	1776.13	1774.48	1815.9	1859.74	2845.17	1295.06	1326.33	1784.98	1511.79	1558.82	1419.71	1256.91
Ctns	83429	cystinosis, nephropathic	No	No change	-0.149624	0.0212893	0.026445	0.742949	-0.146924	0.00924727	-0.173369	0.026445	-0.146924	-0.149307	-0.199534	18.7895	19.1465	13.3232	12.0936	19.0164	18.0243	18.1856	19.9317	21.7038	17.651	18.0848	13.6671	12.977	12.9584	13.6902	12.2213	11.572	12.4876	77.5041	75.544	102.818	100.74	113.251	103.011	150.467	237.486	207.973	298.721	262.844	237.348	205.46	207.997
Sec61a2	57743	Sec61, alpha subunit 2 (S. cerevisiae)	No	No change	-0.194108	0.0116078	-0.120958	0.117001	-0.1826	0.00240365	-0.0616418	-0.120958	-0.1826	-0.0553477	-0.0693927	78.9166	72.1927	69.4737	61.532	81.9476	75.6081	83.3242	74.7864	70.8614	74.6741	71.0427	69.5837	71.2968	67.8237	69.1907	59.9481	61.42	63.2278	438.6	416.146	618.659	496.382	485.571	572.296	776.22	1587.83	1500.51	2053.21	1744.51	1528.91	1432.07	1383.01
Gnb4	14696	guanine nucleotide binding protein (G protein), beta 4	No	mRNA up	0.653035	0.276331	0.41536	4.25391e-05	0.319528	7.72601e-05	-0.0958322	0.41536	0.319528	-0.10926	-0.134174	45.9619	61.0972	35.7387	44.8588	46.1206	45.9379	45.9624	45.8269	62.7472	59.7766	60.7677	36.0185	35.5237	34.1461	37.2663	47.6156	44.1731	42.7876	173.387	177.598	239.702	213.65	302.013	321.789	466.366	577.314	525.141	726.075	659.979	852.991	723.439	657.392
Gdap2	14547	ganglioside-induced differentiation-associated-protein 2	No	No change	-0.0595412	0.328551	0.097161	0.275765	-0.0785013	0.140007	-0.175662	0.097161	-0.0785013	-0.216139	-0.265247	43.2523	46.0737	26.2948	25.0153	41.6039	45.5956	46.1991	39.6106	50.1243	43.8125	44.2843	28.1763	25.0017	25.7522	26.2491	25.9373	24.1488	24.9599	233.392	263.039	359.528	275.565	360.007	351.94	507.148	673.908	551.515	817.118	693.68	693.348	590.159	572.241
Hpdl	242642	4-hydroxyphenylpyruvate dioxygenase-like	No	No change	0.319743	0.0311658	0.368056	0.0444027	0.301511	0.00528226	-0.0665448	0.368056	0.301511	-0.174437	-0.187523	5.91108	7.55335	3.95576	4.90475	4.34841	7.23995	6.01762	6.03832	7.68803	6.79208	8.17994	3.70662	3.67912	4.5252	3.91209	4.73316	5.46026	4.52083	17.9262	30.693	34.4137	30.87	40.5775	40.0941	68.8402	65.1481	59.6403	105.515	75.9731	92.979	98.0607	76.1662
Sema4c	20353	sema domain, immunoglobulin domain (Ig), transmembrane domain (TM) and short cytoplasmic domain, (semaphorin) 4C	No	No change	-0.0945952	0.308882	-0.168146	0.0472164	-0.100143	0.106342	0.0680026	-0.168146	-0.100143	-0.45169	-0.428972	21.6689	19.253	7.65856	7.17014	21.5887	22.0852	20.7274	22.2744	20.3281	17.1954	20.2357	7.26817	8.27297	7.82948	7.26361	7.08786	7.20634	7.21621	206.063	216.78	274.452	263.658	248.417	235.019	394.298	295.776	310.507	422.693	326.602	322.376	299.648	281.493
Rcan3	53902	regulator of calcineurin 3	No	mRNA up	0.240925	0.249798	0.431743	0.00282462	0.208538	0.0509553	-0.223205	0.431743	0.208538	-0.22913	-0.289619	18.5006	24.8623	10.9158	12.7621	17.3921	19.7411	16.0479	20.8213	22.6441	26.0691	25.8738	10.1509	11.9099	10.4829	11.1195	14.9535	11.0103	12.3226	44.8115	52.3064	57.3594	66.5286	74.6972	96.1796	136.092	111.509	120.666	152.771	134.964	183.593	123.583	129.755
Bbs7	71492	Bardet-Biedl syndrome 7 (human)	No	No change	0.0564823	0.247283	0.0118783	0.929831	0.0574144	0.188321	0.0455361	0.0118783	0.0574144	0.0823161	0.103133	7.80132	7.78097	9.42941	9.86658	9.28795	6.65746	8.6125	6.64738	8.64054	7.15981	7.54254	9.63175	9.30612	9.46613	9.31363	10.0661	9.44503	10.0886	75.7086	55.8058	97.3873	67.1951	90.1732	83.5691	125.509	334.73	298.285	436.432	357.632	390.986	335.391	336.079
Tbcd	108903	tubulin-specific chaperone d	No	No change	-0.062624	0.379144	0.204119	0.0267343	0.0393089	0.472668	-0.16481	0.204119	0.0393089	-0.442329	-0.488049	41.3586	47.4033	14.9361	15.4085	41.6734	38.2653	45.4845	40.0111	50.7235	45.1397	46.3468	15.065	13.5218	15.7089	15.4485	16.0406	15.1273	15.0575	574.449	542.429	869.769	683.966	895.186	890.983	1304.2	885.374	732.932	1224.78	1003.16	1053.63	908.401	848.265
Smad2	17126	SMAD family member 2	No	No change	0.107715	0.0391166	0.0696971	0.49765	0.10458	0.0207146	0.0348833	0.0696971	0.10458	0.00845611	0.0221791	26.4844	27.728	27.0051	29.1808	24.2547	26.824	24.789	30.0698	31.6129	26.2039	25.3671	26.9748	26.0988	27.6138	27.3331	29.2663	29.442	28.8341	127.26	144.732	180.427	195.653	212.358	196.869	271.706	603.417	538.458	819.483	675.577	731.706	672.952	618.281
Rasgef1a	70727	RasGEF domain family, member 1A	No	No change	-0.0252306	0.613796	-0.0606087	0.337202	-0.0383612	0.360143	0.0222476	-0.0606087	-0.0383612	-0.597386	-0.58648	275.693	263.227	69.6691	68.2103	279.855	268.893	265.179	288.847	278.17	254.403	257.108	67.3907	70.1078	71.0452	70.1326	71.2229	67.1083	66.2998	1540.45	1522.08	2024.88	1971.71	1960.36	2005.18	2889.1	1581.54	1517.46	2211.91	1818.56	1868.13	1609.21	1491.46
C2cd4a	244911	C2 calcium-dependent domain containing 4A	No	mRNA down	-0.15102	0.497696	-0.433078	0.00351516	-0.0238691	0.829667	0.409209	-0.433078	-0.0238691	-0.334413	-0.205068	7.11585	5.2179	3.29469	3.25407	8.39147	5.96202	7.28911	6.82081	5.43439	4.72029	5.49902	3.25962	3.82047	2.85918	3.23948	3.04738	2.99909	3.71575	30.9574	22.6186	37.3034	31.205	25.6678	24.9352	41.4138	51.2694	55.4217	59.6606	56.2982	53.5707	48.1991	56.022
Tbc1d25	209815	TBC1 domain family, member 25	No	No change	0.146392	0.0843962	-0.0706484	0.379449	0.125993	0.0723022	0.196641	-0.0706484	0.125993	-0.271259	-0.206703	14.3657	13.5977	7.69249	8.44817	14.794	13.2527	15.8161	13.5999	13.9009	13.1719	13.7203	7.25002	7.34763	8.27617	7.89614	9.28384	8.23573	7.82494	123.106	113.407	182.575	140.342	148.097	156.95	233.071	257.215	240.423	389.53	309.528	368.124	298.55	266.108
C2cd4d	271944	C2 calcium-dependent domain containing 4D	No	TE up	0.32863	0.00152904	-0.399978	0.0223057	0.0410849	0.701402	0.441063	-0.399978	0.0410849	-0.286696	-0.152508	2.62248	2.00052	1.35524	1.4081	2.71854	2.91066	2.52359	2.33713	1.55233	2.02485	2.42439	1.3912	1.47366	1.33573	1.22038	1.17761	1.53339	1.51331	10.252	11.2878	13.2019	10.9299	7.4949	10.9341	18.6641	22.3679	21.8527	28.4911	21.68	21.1617	25.191	23.3231
Pdzd2	68070	PDZ domain containing 2	307	TE down	-0.200699	0.00778109	-0.0142298	0.874158	-0.198396	0.00280494	-0.184166	-0.0142298	-0.198396	-0.358362	-0.410064	8.77534	8.67004	3.84505	3.37254	9.23267	8.97976	7.90688	8.98203	8.70674	7.73357	9.5698	3.67926	3.85743	3.92366	3.91985	3.65486	3.26866	3.19409	300.275	300.332	356.734	362.267	362.542	360.156	635.372	510.173	493.318	721.776	600.557	566.418	463.11	424.545
Slc30a7	66500	solute carrier family 30 (zinc transporter), member 7	No	No change	-0.116108	0.0707945	0.00258904	0.973408	-0.117227	0.0527652	-0.119816	0.00258904	-0.117227	-0.261377	-0.293057	25.3301	25.2402	13.8759	12.8539	23.6773	27.8872	25.2761	24.4799	25.4917	24.7933	25.4355	13.661	12.8917	14.4132	14.5376	13.1621	13.3339	12.0658	99.5503	120.576	147.424	127.639	137.221	149.267	218.315	244.882	213.137	342.761	287.935	263.701	244.225	207.324
Mum1	68114	melanoma associated antigen (mutated) 1	No	No change	0.169551	0.0241833	0.111219	0.133056	0.182523	0.00274943	0.0713045	0.111219	0.182523	-0.287856	-0.262528	32.5904	35.0695	16.7971	19.1602	32.895	33.1347	33.2624	31.0696	33.6187	34.8967	36.6931	16.1309	17.1605	17.5871	16.31	20.0436	18.6719	18.7653	255.423	264.581	358.287	299.176	334.212	388	581.63	534.014	523.957	772.402	596.589	741.616	631.599	595.483
P2ry2	18442	purinergic receptor P2Y, G-protein coupled 2	No	No change	-0.0767205	0.522815	0.195746	0.20401	-0.109716	0.268794	-0.305462	0.195746	-0.109716	-0.123055	-0.219153	1.81922	2.10695	1.37035	1.27204	1.57975	1.99395	2.18361	1.51958	2.3785	1.79207	2.15029	1.20179	1.51208	1.29982	1.4677	1.1714	1.40661	1.23812	6.54949	8.50116	12.5586	7.81276	12.6251	10.6388	18.1991	21.2428	24.6508	30.4804	28.6649	23.142	25.4047	20.9781
Morc4	75746	microrchidia 4	No	No change	0.0240092	0.682213	0.0952165	0.224128	0.080122	0.165619	-0.0150945	0.0952165	0.080122	0.0222181	0.0182401	2.19982	2.35802	2.31529	2.45917	2.23456	2.2064	2.25152	2.10681	2.52636	2.11385	2.43385	2.35261	2.17759	2.49671	2.23426	2.55232	2.31882	2.50636	23.7888	24.1552	33.2509	27.8142	34.434	32.2235	52.8941	106.781	91.1575	150.338	112.048	129.476	107.54	109.046
Col6a6	245026	collagen, type VI, alpha 6	No	No change	-0.0213411	0.644881	-0.0800792	0.207561	-0.0109158	0.77468	0.0691634	-0.0800792	-0.0109158	-0.0186044	0.0051103	1.07917	1.01915	1.03392	1.03122	1.11124	1.01535	1.07577	1.11432	1.05607	1.00637	0.995027	1.04154	1.02819	1.02412	1.04181	1.03027	1.03284	1.03054	29.2302	27.4654	39.2548	36.3495	35.5654	37.9054	53.4311	116.806	106.35	152.369	129.094	129.137	118.353	110.784
Mrpl50	28028	mitochondrial ribosomal protein L50	No	No change	0.0193051	0.827013	-0.175519	0.0693129	-0.0244798	0.702105	0.151039	-0.175519	-0.0244798	0.375704	0.425629	44.6298	39.3406	106.006	104.826	47.7961	42.6146	47.1349	40.9735	36.5063	40.9857	40.5297	110.314	107.657	99.3737	106.678	97.7241	105.502	111.252	78.3677	71.8534	107.21	83.3123	76.6342	96.2266	135.66	771.153	694.099	921.584	823.968	763.52	753.58	745.48
Acot3	171281	acyl-CoA thioesterase 3	No	TE down	-0.227173	0.00522073	-0.0837631	0.470979	-0.220805	0.00152256	-0.137042	-0.0837631	-0.220805	-0.370565	-0.40555	7.28454	6.81331	3.1034	2.67798	7.32321	6.21645	6.75181	8.84669	7.10793	7.07242	6.25958	3.06243	3.0737	3.20281	3.07464	2.91076	2.48203	2.64116	35.4216	30.921	45.3037	53.0651	44.017	48.9838	61.808	63.1535	58.4608	87.6227	70.0573	67.0883	52.2993	52.2092
Rhod	11854	ras homolog family member D	No	mRNA down	0.383434	0.166506	-0.830744	0.000281309	0.076466	0.49535	0.90721	-0.830744	0.076466	-0.0937712	0.204677	2.03036	1.07937	1.63607	1.7292	2.67484	1.55067	1.89236	2.00356	1.03199	1.03199	1.17411	1.78421	1.37189	1.88446	1.5037	1.65353	1.95524	1.57883	5.98338	3.56709	5.87219	5.55794	2.95555	3.30556	5.36154	17.0161	12.0672	23.8427	15.8454	17.6253	19.0534	14.4335
Evi5l	213027	ecotropic viral integration site 5 like	No	No change	0.165964	0.0160468	0.0655184	0.300958	0.15893	0.00408213	0.0934111	0.0655184	0.15893	-0.437779	-0.405508	59.9728	62.4779	21.8864	24.5594	58.4115	61.4614	57.917	62.1011	62.5239	61.4715	63.4383	21.3521	22.0167	22.8435	21.3334	24.7552	25.0798	23.8434	264.744	286.467	364.15	349.05	362.814	398.951	586.964	412.602	392.389	585.61	455.491	534.647	495.192	441.651
Srrm4	68955	serine/arginine repetitive matrix 4	No	No change	0.0161491	0.775765	0.0628184	0.56455	-0.0117296	0.8515	-0.074548	0.0628184	-0.0117296	0.488027	0.468296	6.39405	6.68306	19.67	19.6459	6.31195	6.97288	5.63598	6.65539	6.50636	5.90014	7.64268	20.2527	18.1816	20.3538	19.8918	21.4804	19.5849	17.8722	43.5407	49.464	53.9322	56.9334	57.462	58.279	107.624	595.633	493.174	794.139	646.393	706.072	588.54	503.843
Itga8	241226	integrin alpha 8	No	No change	-0.0728835	0.266832	-0.148115	0.0777425	-0.0672232	0.170027	0.0808917	-0.148115	-0.0672232	-0.530401	-0.502122	13.1049	11.7777	3.86395	3.70627	12.3344	13.9003	13.0091	13.1756	11.3485	12.4815	11.5029	3.83082	3.85	3.74189	4.03311	3.69463	3.59308	3.8311	150.667	174.611	220.442	199.588	177.481	218.316	286.842	199.506	184.926	258.53	232.077	215.053	191.201	191.253
Ndnl2	NA	NA	No	No change	-0.0247945	0.565808	0.0196896	0.748018	-0.0222	0.555684	-0.0418896	0.0196896	-0.0222	0.0562908	0.0474922	99.7803	100.797	113.589	112.445	102.775	98.2781	97.2887	100.779	103.931	94.7735	103.686	113.016	114.187	114.602	112.55	115.198	110.43	111.707	312.953	307.745	410.96	380.559	405.178	413.233	644.531	1467.22	1367.24	1973.78	1614.46	1671.51	1464.87	1390.13
Polr3k	67005	polymerase (RNA) III (DNA directed) polypeptide K	No	No change	-0.0315266	0.823568	-0.287298	0.0275006	0.00611282	0.945806	0.293411	-0.287298	0.00611282	0.16527	0.257444	93.1225	75.9093	136.246	137.322	99.9391	85.0769	81.2691	106.205	86.1069	67.5624	74.0586	127.499	148.908	122.395	146.184	125.481	146.367	140.117	104.17	91.1933	117.511	137.282	114.909	100.839	157.585	566.601	610.325	721.585	717.792	623.243	664.619	596.874
Dennd4b	229541	DENN/MADD domain containing 4B	No	No change	-0.10967	0.0644214	-0.144136	0.0432606	-0.109818	0.0165911	0.0343183	-0.144136	-0.109818	-0.780166	-0.765789	26.3274	23.7227	4.36758	4.06794	25.4856	26.5324	26.7455	26.5459	23.2226	23.3942	24.5513	4.3201	4.43026	4.33019	4.3898	4.13155	4.08881	3.98345	445.029	476.448	647.877	574.848	519.176	584.951	875.187	321.627	304.2	427.68	361.103	343.781	311.038	284.275
Csrp2bp	228714	cysteine and glycine-rich protein 2 binding protein	No	No change	0.0173001	0.765603	0.0731786	0.31396	-0.0252086	0.636199	-0.0983871	0.0731786	-0.0252086	-0.360907	-0.386855	15.3253	16.0655	6.67578	6.59236	14.3693	16.1746	15.2355	15.5218	17.063	15.3997	15.734	7.08852	6.23787	6.6658	6.7109	6.83946	6.72534	6.21227	127.899	148.05	188.119	171.331	194.445	196.273	285.891	268.999	218.325	335.584	281.386	290.085	260.775	225.977
Leprel1	NA	NA	No	TE down	-0.318707	0.00363059	-0.0817213	0.527087	-0.326315	0.000669069	-0.244593	-0.0817213	-0.326315	-0.151929	-0.219942	3.05136	2.85709	2.15063	1.7218	3.43997	2.73522	2.51472	3.51554	2.59336	2.98908	2.98882	2.16219	1.94972	2.17419	2.31641	1.85936	1.73777	1.56827	27.5567	22.5325	27.9454	34.9241	26.5978	34.2869	48.877	73.8466	61.4161	98.5117	87.4138	70.9757	60.6437	51.3425
Dpf1	29861	D4, zinc and double PHD fingers family 1	No	No change	0.0926328	0.0665521	-0.0743295	0.393099	0.131087	0.0238401	0.205416	-0.0743295	0.131087	-0.0741341	-0.008801	51.4618	48.7531	43.3861	47.775	49.5286	55.6763	51.1582	49.4841	49.4001	44.0449	52.8142	43.665	41.1232	43.2691	45.4872	49.3523	49.1258	44.847	214.042	247.433	306.694	265.198	273.326	272.556	465.936	804.527	698.822	1057.64	926.027	1016.31	924.856	792.064
Osm	18413	oncostatin M	No	mRNA down	-0.128016	0.448221	-0.288793	0.00582041	-0.326739	0.00410059	-0.0379458	-0.288793	-0.326739	-0.137138	-0.146064	5.64231	4.61917	4.11452	3.29989	5.69661	5.30827	5.7949	5.76946	4.43851	5.12166	4.29734	4.27985	4.12438	4.37708	3.67677	3.55567	3.53229	2.81172	16.2788	15.5993	22.972	20.4457	16.2388	20.9573	25.0691	52.1434	46.3449	70.7472	49.4954	48.4174	43.9729	32.837
Naaladl1	381204	N-acetylated alpha-linked acidic dipeptidase-like 1	No	No change	-0.0704373	0.161306	-0.089534	0.520026	-0.0746227	0.0924235	0.0149114	-0.089534	-0.0746227	-0.0913726	-0.0810794	1.34414	1.25174	1.08911	1.03857	1.28666	1.28035	1.7125	1.09706	1.23183	1.29263	1.23077	1.0918	1.07305	1.10813	1.08346	1.01489	1.05899	1.04182	10.9399	11.195	20.199	11.5676	13.4095	15.7378	21.3631	39.5785	35.8764	53.2922	43.397	41.1193	39.2255	36.202
Ak7	78801	adenylate kinase 7	No	No change	0.334846	0.065941	-0.114004	0.38952	0.28565	0.0658117	0.399654	-0.114004	0.28565	-0.0211826	0.1088	1.57702	1.46315	1.50194	1.8797	1.42887	1.78929	1.37624	1.71367	1.69606	1.2239	1.46948	1.55173	1.36538	1.65353	1.43714	2.43414	1.46549	1.73945	11.781	15.1711	15.7409	17.5218	17.9036	14.4495	24.7335	54.5468	44.267	77.1117	55.8187	95.6334	52.6375	58.6119
Hilpda	69573	hypoxia inducible lipid droplet associated	No	TE up	0.181354	0.00942438	-0.070236	0.60318	0.164881	0.0112144	0.235117	-0.070236	0.164881	0.162071	0.232686	28.087	26.9402	40.7922	46.0349	26.5659	32.3814	27.9708	25.4299	30.2875	21.4069	29.1263	41.4761	41.043	41.4753	39.1742	46.1735	42.9284	49.0028	19.3253	24.2238	28.2263	22.9407	28.2082	22.2983	43.2533	128.636	117.403	170.651	134.244	160.055	136.041	145.682
Baiap3	545192	BAI1-associated protein 3	No	TE down	-0.369628	0.00772621	-0.170554	0.0594504	-0.234862	0.0158727	-0.0643082	-0.170554	-0.234862	-0.18159	-0.194925	3.79282	3.35659	2.49674	2.14276	3.67664	3.95784	4.03472	3.5021	3.28751	3.22442	3.55783	2.52754	2.3083	2.50102	2.6501	2.50244	1.97484	1.95099	48.7001	53.9116	74.1377	57.5267	55.7515	61.1573	96.205	142.738	120.229	187.377	165.361	157.949	113.955	105.613
Myo3b	329421	myosin IIIB	No	No change	-0.0598651	0.252854	0.103706	0.393589	-0.0545029	0.225021	-0.158209	0.103706	-0.0545029	-0.113151	-0.160043	1.72984	1.8635	1.33307	1.2891	1.4812	1.69254	1.91552	1.83009	2.07398	1.93335	1.58316	1.34301	1.25435	1.37894	1.356	1.29705	1.30598	1.26426	22.7943	26.7852	40.8926	34.9257	40.8627	42.603	49.7358	88.1164	75.9041	120.026	98.3022	95.1133	87.5531	79.5121
Ndufs5	595136	NADH dehydrogenase (ubiquinone) Fe-S protein 5	No	No change	0.00937227	0.885665	0.227406	0.0701028	0.0472497	0.375296	-0.180156	0.227406	0.0472497	0.226068	0.175538	116.188	135.629	195.537	203.185	110.554	126.488	124.366	103.344	119.42	146.087	141.38	200.615	197.391	188.807	195.335	193.004	205.196	211.353	112.644	132.534	175.786	130.581	155.785	213.14	294.074	871.492	790.861	1088.11	937.577	937.078	910.81	880.095
Pcolce	18542	procollagen C-endopeptidase enhancer protein	No	TE down	-0.410802	0.00196119	-0.206758	0.0552596	-0.334128	0.000641231	-0.12737	-0.206758	-0.334128	0.239721	0.204995	6.23905	5.39123	10.8353	8.64336	5.61402	6.49476	6.06416	6.78326	4.93445	5.88922	5.35003	11.5504	10.8646	10.8583	10.0678	8.48646	8.02753	9.41609	29.5214	35.1213	44.2365	44.2347	33.2209	44.3444	57.4317	258.956	224.654	322.955	249.395	212.649	183.894	202.357
Dynll2	68097	dynein light chain LC8-type 2	No	No change	-0.0936517	0.564199	-0.211871	0.0113964	-0.0446634	0.546904	0.167208	-0.211871	-0.0446634	0.677778	0.732072	293.871	252.759	1399.38	1363.89	282.553	302.412	296.207	294.311	251.838	265.365	241.073	1435.57	1485.12	1275.01	1401.81	1277.85	1342.76	1471.05	231.641	254.952	336.865	299.214	264.33	311.513	403.455	5017.69	4787.53	5912.16	5413.73	4991.94	4795.52	4928.62
C330018D20Rik	77422	RIKEN cDNA C330018D20 gene	No	No change	-0.0836117	0.270848	-0.0307849	0.814024	-0.0776997	0.260905	-0.0469148	-0.0307849	-0.0776997	0.425401	0.413905	11.8544	11.6165	31.5705	30.1287	13.0138	13.3651	10.072	10.9668	10.0891	11.615	13.1454	32.886	29.3253	31.247	32.8237	33.2201	27.1986	29.9673	14.6316	15.4527	15.7091	15.2907	14.5228	18.6992	30.1714	157.639	129.648	198.708	173.847	177.976	133.216	137.696
Prkaca	18747	protein kinase, cAMP dependent, catalytic, alpha	No	No change	0.0895909	0.0797498	0.0201328	0.73554	0.0881558	0.0460476	0.068023	0.0201328	0.0881558	-0.350865	-0.326176	456.967	461.259	203.713	217.655	466.828	446.286	465.694	449.059	458.739	454.939	470.099	203.624	201.137	201.943	208.15	215.595	219.549	217.821	1815.14	1784.49	2511.9	2165.3	2283.66	2532.95	3731.44	3375.57	3075.26	4441.22	3812.61	3994.55	3718.85	3461.29
Parn	74108	poly(A)-specific ribonuclease (deadenylation nuclease)	No	No change	0.290059	0.00859311	0.235369	0.0115796	0.122839	0.0665076	-0.11253	0.235369	0.122839	0.104602	0.0735539	12.6822	14.8999	16.136	17.6497	13.2903	12.6421	12.7321	12.0643	13.8455	15.0905	15.7636	16.1996	14.8908	15.817	17.6368	18.862	16.9209	17.1661	94.169	92.1158	125.147	106.008	125.6	153.107	228.013	489.373	414.883	633.892	588.684	636.845	522.296	497.083
D630039A03Rik	242484	RIKEN cDNA D630039A03 gene	No	No change	0.143054	0.0380561	-0.0920141	0.604631	0.160845	0.0203319	0.252859	-0.0920141	0.160845	-0.104848	-0.0334504	1.62674	1.55737	1.27782	1.44192	1.85964	1.83558	1.56042	1.25132	1.65347	1.15889	1.85977	1.29727	1.24185	1.23563	1.33653	1.48787	1.53095	1.30695	4.72612	4.79728	5.50129	3.94372	5.38001	4.2173	9.64866	14.0563	12.4103	17.7616	16.001	18.0183	16.9496	13.5744
Myo16	244281	myosin XVI	371	mRNA down	-0.163107	0.327787	-0.248019	0.00358791	-0.1748	0.0143501	0.0732189	-0.248019	-0.1748	-0.413264	-0.386793	13.3561	11.187	5.15721	4.59115	13.8056	12.5616	12.8402	14.2169	11.6138	10.8916	11.0557	5.24565	4.8401	5.60187	4.94123	4.93521	4.31925	4.519	300.412	281.094	387.597	383.645	323.554	339.368	491.112	486.66	414.145	689.467	506.512	511.731	409.443	401.873
Map3k6	53608	mitogen-activated protein kinase kinase kinase 6	No	No change	-0.0605224	0.46172	0.144235	0.114976	-0.0353278	0.562506	-0.179562	0.144235	-0.0353278	-0.239334	-0.290106	2.92666	3.2268	1.68671	1.6545	3.16038	2.665	3.12008	2.7612	3.4367	2.97913	3.26458	1.79143	1.70566	1.64507	1.60466	1.60578	1.58854	1.76919	47.0807	40.8269	64.4786	51.0109	65.5475	63.5493	99.2804	113.781	99.9153	138.614	112.61	113.989	103.092	107.712
Mecom	14013	MDS1 and EVI1 complex locus	No	mRNA down	-0.107095	0.677954	-0.639731	0.000460303	0.0701584	0.510507	0.709889	-0.639731	0.0701584	-0.291247	-0.067552	2.28763	1.43412	1.16987	1.22754	2.65328	2.09377	1.87134	2.53215	1.56966	1.31768	1.41503	1.22447	1.01157	1.41074	1.03271	1.33658	1.22891	1.11712	7.55009	6.12693	7.38701	8.93551	5.71855	5.36903	8.21993	14.8553	11.3188	22.7057	13.8433	18.1234	15.2339	12.9914
Fam126a	84652	family with sequence similarity 126, member A	No	mRNA down	-0.101701	0.58155	-0.229898	0.00816885	-0.0433354	0.591246	0.186562	-0.229898	-0.0433354	-0.524762	-0.466221	38.4995	32.7167	11.4999	11.1827	38.7038	37.0047	38.7298	39.5597	31.6202	35.0204	31.5095	10.9013	11.5171	10.3861	13.195	11.9353	10.8553	10.7576	227.548	223.729	315.873	288.426	238.01	294.821	378.176	273.252	266.256	345.375	365.445	334.37	278.024	258.477
Pgrmc1	53328	progesterone receptor membrane component 1	No	No change	-0.159003	0.0307926	0.0501284	0.480144	-0.119425	0.0724453	-0.169553	0.0501284	-0.119425	0.378468	0.332449	222.986	229.616	533.023	493.687	229.448	225.33	203.727	233.44	223.09	230.827	234.932	514.591	551.201	519.183	547.116	460.889	525.804	494.368	472.948	477.631	582.538	596.715	588.735	681.293	988.564	4522.26	4467.62	6052.96	5312.52	4526.88	4721.45	4164.52
Gpc4	14735	glypican 4	No	No change	-0.195258	0.0241008	-0.191609	0.022614	-0.19273	0.00172256	-0.00112146	-0.191609	-0.19273	0.146822	0.151226	49.9171	43.4711	69.9958	61.5782	51.7332	49.1577	45.7766	53.001	42.3993	42.6347	45.3792	68.5045	70.2321	72.4102	68.8362	61.5653	58.9787	64.1906	325.962	318.519	400.119	414.137	342.033	384.663	583.699	1840.27	1740.09	2580.58	2043.19	1848.46	1618.88	1652.93
Pitpnb	56305	phosphatidylinositol transfer protein, beta	No	No change	0.134183	0.0262319	-0.204294	0.147419	0.133793	0.00880882	0.338087	-0.204294	0.133793	0.0566934	0.158347	49.6742	43.3485	56.601	62.4195	48.9671	51.2856	44.8423	53.6017	36.0169	52.22	41.8086	58.4639	54.304	56.3913	57.2448	64.1566	62.5869	60.5151	138.819	149.515	176.352	188.445	130.726	211.983	241.96	706.639	605.361	904.224	764.493	866.684	772.949	701.123
Wdr12	57750	WD repeat domain 12	No	No change	0.112976	0.0856421	0.10893	0.108966	0.106887	0.0284253	-0.00204336	0.10893	0.106887	0.201524	0.20442	27.0395	29.0767	43.0054	46.5549	27.5897	27.4581	26.9927	26.1175	30.7725	27.8651	28.5927	43.8723	40.9374	43.195	44.017	48.5673	45.7455	45.3521	130.541	133.602	177.17	153.246	186.411	188.789	276.176	885.018	761.648	1155.98	981.093	1095	942.906	876.959
Ptch1	19206	patched 1	695	TE down	-0.234775	0.00999746	-0.101521	0.19607	-0.236548	0.00134743	-0.135027	-0.101521	-0.236548	-0.752787	-0.788584	25.9935	24.0863	4.5928	3.9191	26.321	25.1581	23.8158	28.6792	25.4375	23.0426	23.7789	4.38606	4.51868	4.65482	4.81166	3.84665	4.1722	3.73846	436.189	428.741	547.501	589.388	539.706	546.792	804.447	309.893	294.456	436.309	375.63	303.759	301.204	253.192
Nfasc	269116	neurofascin	No	No change	-0.153347	0.0335024	-0.152733	0.08642	-0.13122	0.0175548	0.0215132	-0.152733	-0.13122	0.0286446	0.0382268	137.19	123.106	146.543	134.433	146.502	137.468	128.529	136.259	126.209	110.074	133.034	142.88	152.839	149.443	141.01	133.231	136.986	133.081	2020.3	1949.48	2458.8	2330.24	2228.3	2173.58	3745.16	8400.6	8287.92	11656.5	9160.42	8754.91	8229.49	7500.22
Acvr1c	269275	activin A receptor, type IC	No	TE down	-0.301141	0.00534221	-0.125797	0.38689	-0.30847	0.000948245	-0.182673	-0.125797	-0.30847	-0.174034	-0.228219	11.7589	10.7868	7.8765	6.37787	10.8277	11.7604	10.2392	14.2084	13.2245	9.58027	9.55577	8.23035	7.63671	7.16738	8.47159	6.16918	6.3268	6.63764	58.3641	65.1893	76.564	94.9766	91.2641	73.9445	105.15	189.144	161.865	218.519	215.113	158.457	148.565	146.221
Ccdc12	72654	coiled-coil domain containing 12	No	No change	-0.00835311	0.907879	0.165602	0.2367	-0.00275398	0.962762	-0.168356	0.165602	-0.00275398	-0.0121562	-0.0627329	37.7614	42.5018	36.7191	36.7853	36.1695	42.8856	34.1271	37.8634	34.5114	46.0399	46.9543	35.3921	39.0365	38.5766	33.8711	37.9927	36.8298	35.5336	62.2695	75.9259	81.5042	80.8379	76.0688	113.497	165.022	259.779	264.266	375.644	274.698	311.679	276.22	250.01
Ei24	13663	etoposide induced 2.4 mRNA	No	No change	0.0809215	0.208341	-0.010434	0.905198	0.0779336	0.185133	0.0883676	-0.010434	0.0779336	-0.861571	-0.829919	213.654	211.044	29.386	31.2216	192.153	226.25	222.116	214.097	206.733	226.148	200.252	30.0129	29.0399	29.8969	28.5943	29.8942	33.755	30.0155	762.891	923.742	1223.33	1054.12	1050.84	1285.66	1623.03	508.029	453.365	671.367	534.795	565.559	583.817	487.019
Chpt1	212862	choline phosphotransferase 1	No	No change	-0.0917983	0.205995	-0.102211	0.184026	-0.21975	0.0160665	-0.117539	-0.102211	-0.21975	-0.547647	-0.578168	82.7026	76.5908	23.4354	20.2306	81.9181	88.603	75.7081	84.5813	75.6672	77.2293	76.8761	22.9536	24.6314	21.4162	24.7404	18.4886	21.5507	20.6525	365.106	406.1	468.09	467.493	431.775	492.878	699.461	436.169	431.683	539.883	519.444	392.661	418.43	376.181
Elac2	68626	elaC ribonuclease Z 2	No	No change	0.151313	0.0138854	0.03673	0.600381	0.153573	0.00413841	0.116843	0.03673	0.153573	-0.25287	-0.213336	22.3141	22.7902	12.4655	13.9448	22.2377	20.6342	23.3842	23.0003	23.6046	23.2172	21.5487	12.4674	12.0596	12.6283	12.7066	14.5642	13.3073	13.9629	211.476	201.793	308.491	271.249	287.395	316.155	418.336	505.49	450.964	679.261	569.24	659.982	551.295	542.665
Sprn	212518	shadow of prion protein	507	No change	-0.372784	0.154741	-0.184735	0.0179327	0.0208297	0.867744	0.205565	-0.184735	0.0208297	-0.132359	-0.0659228	292.559	256.061	215.702	219.999	309.807	274.588	287.272	298.567	250.36	254.542	263.281	173.366	233.516	228.159	227.766	214.025	255.361	190.611	464.427	423.304	597.403	555.046	480.509	546.393	805.71	1108.04	1376.51	1934.56	1608.45	1528.85	1667.64	1167.78
Mbp	17196	myelin basic protein	621	No change	-0.00508017	0.928483	0.0735612	0.432793	0.0145759	0.778079	-0.0589853	0.0735612	0.0145759	0.323356	0.311208	1543.8	1611.65	3250.47	3299.74	1422.12	1728.12	1401.93	1623	1596.35	1561.48	1677.14	3165.84	3470.19	3239.68	3126.17	3463.26	3234.16	3201.79	2234.59	2792.42	3055.88	3162.58	3211.43	3513.29	5379.75	21208.7	21441.3	28792.7	23140.1	25931.1	22138.3	20560.7
Ckmt1	12716	creatine kinase, mitochondrial 1, ubiquitous	No	No change	0.159942	0.0130655	0.171268	0.0408791	0.17017	0.00153701	-0.00109822	0.171268	0.17017	0.032773	0.0365591	242.536	272.01	261.547	295.899	236.969	248.538	250.933	233.703	257.315	284.638	274.077	260.743	257.735	268.157	259.552	304.182	299.201	284.315	1107.34	1194.34	1626.65	1354.3	1539.45	1904.59	2614.53	5194.77	4735.86	7087.56	5713.54	6773.25	6090.8	5429.67
Galnt1	14423	UDP-N-acetyl-alpha-D-galactosamine:polypeptide N-acetylgalactosaminyltransferase 1	No	No change	-0.0448836	0.54386	-0.0196672	0.825067	-0.0538635	0.450299	-0.0341963	-0.0196672	-0.0538635	-0.0186424	-0.0260456	25.3183	24.9699	24.2545	23.5164	26.2673	24.0612	25.0844	25.8603	23.6117	28.2643	23.0337	23.5321	25.5419	23.0628	24.8812	21.5512	25.3304	23.6675	166.121	156.485	220.07	202.817	191.182	255.957	297.376	634.507	635.184	824.975	741.264	649.466	697.871	611.714
Nhlrc3	212114	NHL repeat containing 3	No	No change	-0.0775711	0.586155	0.227902	0.0356783	-0.115608	0.21613	-0.34351	0.227902	-0.115608	0.113888	0.0156575	7.06587	8.25546	9.18445	8.55852	8.17489	6.35913	7.13802	6.59146	8.37139	7.71693	8.67806	9.03359	8.88955	10.0156	8.79911	7.77674	9.92319	7.97563	31.403	25.1208	38.0378	31.4002	41.1717	42.4476	68.0528	147.95	134.279	217.613	159.229	142.352	166.06	125.21
Gripap1	54645	GRIP1 associated protein 1	No	mRNA up	0.0573237	0.463023	0.286908	0.00285509	0.0859177	0.0701895	-0.20099	0.286908	0.0859177	0.0628294	0.00678198	22.1302	26.8576	25.575	27.2803	23.8521	20.029	21.8781	22.7618	28.0311	26.5965	25.9452	26.0451	25.151	26.4355	24.6683	27.298	27.9545	26.5883	226.761	195.815	288.536	268.356	341.187	362.063	503.538	1055.68	940.231	1421.51	1104.78	1236.65	1157.75	1033.04
Cd36	12491	CD36 antigen	No	No change	-0.0868055	0.401782	-0.261523	0.079462	-0.106342	0.174307	0.15518	-0.261523	-0.106342	0.128903	0.175781	2.40818	2.01086	3.24034	3.01414	2.5009	2.14672	2.09758	2.8875	2.40908	1.70896	1.91454	3.48525	2.78721	3.4531	3.23582	3.10422	3.08814	2.85006	13.2682	11.7121	15.4376	18.9976	16.3635	12.9827	20.7353	78.8338	58.1461	103.62	80.8707	78.4768	71.373	61.7949
Fam168b	214469	family with sequence similarity 168, member B	No	mRNA down	0.200308	0.0338977	-0.295538	0.00804215	0.163841	0.00746772	0.459379	-0.295538	0.163841	0.201974	0.344089	120.502	97.8209	191.852	216.033	120.818	124.623	107.228	129.338	104.791	87.1348	101.537	188.338	199.812	186.535	192.724	208.699	217.554	221.847	256.384	271.958	315.655	340.365	284.703	264.77	439.863	1703.96	1667.31	2238.91	1926.58	2110.35	2011.16	1923.96
Tmem126b	68472	transmembrane protein 126B	No	No change	-0.0629532	0.216017	-0.0140435	0.852568	-0.0728981	0.200546	-0.0588546	-0.0140435	-0.0728981	0.218545	0.2054	37.2054	36.6195	61.539	58.7643	41.0413	35.8121	33.6716	38.2965	36.9989	36.3563	36.5034	65.766	60.7143	58.1073	61.5685	57.8212	57.6728	60.7987	101.419	91.0067	115.428	117.36	117.057	128.646	184.147	692.891	589.965	812.172	716.72	680.864	620.858	614.014
Rhpn1	14787	rhophilin, Rho GTPase binding protein 1	No	No change	-0.0864783	0.161315	0.0229685	0.831875	-0.0837485	0.124692	-0.106717	0.0229685	-0.0837485	-0.399588	-0.428769	8.42398	8.5438	3.35683	3.18333	9.22335	7.99066	8.90357	7.57832	7.48973	8.83949	9.3022	3.39765	3.4837	3.34696	3.199	3.22438	3.01847	3.30715	69.3489	61.7845	92.8673	70.662	72.0988	95.1692	142.781	108.917	102.998	142.338	113.307	115.524	98.8691	101.623
1700037H04Rik	67326	RIKEN cDNA 1700037H04 gene	No	No change	-0.0262888	0.642622	-0.164121	0.069835	-0.0319648	0.468027	0.132156	-0.164121	-0.0319648	-0.167616	-0.123993	106.152	94.3927	72.1628	70.9488	107.756	105.208	112.249	99.3959	87.3792	99.6624	96.1364	73.5544	71.4118	74.506	69.1789	74.0545	68.7958	69.9961	195.609	196.401	282.669	223.758	203.08	259.058	356.261	569.274	509.747	764.994	591.581	640.58	544.042	519.286
Mrm1	217038	mitochondrial rRNA methyltransferase 1	No	No change	-0.0659982	0.329469	-0.023272	0.804951	-0.0736936	0.249292	-0.0504216	-0.023272	-0.0736936	-0.36902	-0.382647	15.9502	15.6966	6.81942	6.50368	16.8479	16.7096	14.9857	15.2577	14.7395	14.5401	17.8103	7.17642	7.05042	6.83069	6.22013	6.2817	6.74703	6.48231	59.3922	60.5752	73.2836	66.701	66.5236	73.3952	128.17	107.859	97.7315	136.197	103.294	105.52	103.614	93.3894
Nadk2	68646	NAD kinase 2, mitochondrial	No	No change	0.0349549	0.519051	0.0784013	0.514332	0.0524039	0.31876	-0.0259975	0.0784013	0.0524039	-0.0230912	-0.024344	32.5712	34.0578	30.8847	32.2012	31.027	37.6108	27.0196	34.6276	32.2663	33.0784	36.8287	31.8758	31.0535	29.7682	30.8412	30.7657	32.468	33.37	151.022	188.261	182.443	209.019	201.077	230.55	365.949	661.497	594.359	819.547	707.173	713.581	688.462	663.809
Cyb5b	66427	cytochrome b5 type B	No	No change	-0.00147339	0.980762	0.0872056	0.214713	-0.0094409	0.842044	-0.0966465	0.0872056	-0.0094409	0.373785	0.348798	100.606	106.38	237.909	237.498	97.2348	103.944	94.9519	106.295	107.15	108.019	103.972	250.136	236.5	230.076	234.924	234.041	234.965	243.488	144.624	158.988	195.916	196.063	204.044	230.058	315.696	1586.21	1383.21	1935.57	1646.04	1658.77	1522.46	1480.07
Ddx41	72935	DEAD (Asp-Glu-Ala-Asp) box polypeptide 41	No	No change	0.169583	0.0251963	0.100781	0.228622	0.128448	0.0386988	0.0276664	0.100781	0.128448	-0.582748	-0.570786	47.3374	50.6329	12.3725	13.6034	46.3428	49.3323	44.1575	49.5168	52.5078	45.4836	53.9073	12.3588	11.8295	12.3028	12.9988	13.1467	14.5375	13.1259	327.277	358.27	432.599	433.658	474.753	459.946	777.167	372.111	328.501	491.423	432.443	442.41	447.245	378.834
Rassf1	56289	Ras association (RalGDS/AF-6) domain family member 1	No	TE up	0.209489	0.00483812	0.032911	0.736841	0.226666	0.00412964	0.193755	0.032911	0.226666	-0.102672	-0.0396603	30.7724	31.3789	24.2934	28.6403	34.2658	28.3552	32.1574	28.3111	32.7442	27.8149	33.5775	24.8617	23.1629	25.5323	23.6168	31.2312	25.8954	28.7942	101.243	86.1555	131.805	103.734	123.865	117.68	202.528	313.184	269.112	426.691	328.715	439.711	333.312	347.692
Oacyl	319888	O-acyltransferase like	No	No change	-0.0409203	0.372752	-0.0504053	0.769563	-0.0378738	0.355219	0.0125315	-0.0504053	-0.0378738	-0.224837	-0.218844	1.91793	1.85146	1.14287	1.11859	2.24299	1.50931	2.20814	1.71129	1.58713	2.24966	1.71758	1.11497	1.14996	1.15324	1.15331	1.16632	1.10881	1.08063	17.4952	12.1064	23.8926	16.553	15.8494	25.1262	27.3489	37.078	35.2704	50.8777	42.3769	43.3494	37.6763	34.4472
Btbd10	68815	BTB (POZ) domain containing 10	No	No change	0.0956307	0.362013	0.164663	0.0368088	0.11444	0.07639	-0.0502223	0.164663	0.11444	0.167993	0.157292	43.1108	48.1853	63.4714	69.2161	43.3715	42.9154	41.0984	45.0578	50.8323	49.2464	44.4773	65.1275	60.3113	66.1402	62.3067	76.6188	64.7218	66.3078	231.625	235.689	304.476	298.409	347.562	376.594	484.9	1482.89	1266.53	1997.86	1567.5	1949.8	1505.75	1447.21
Gfpt2	14584	glutamine fructose-6-phosphate transaminase 2	No	TE up	0.543134	0.000177833	0.342724	0.0354492	0.402109	0.000380306	0.0593848	0.342724	0.402109	-0.042012	-0.0178828	3.95915	4.97829	3.5941	4.77746	3.28434	4.84791	4.18747	3.51687	4.72997	4.79696	5.40793	3.72768	3.19251	3.53114	3.92506	5.24773	4.38114	4.70351	25.5022	38.7106	45.1054	33.8648	47.0217	53.3353	85.7223	123.405	97.4762	155.083	143.572	194.167	148.197	149.258
Scnn1a	20276	sodium channel, nonvoltage-gated 1 alpha	No	mRNA down	0.0800082	0.257465	-0.323061	0.00148912	-0.165385	0.010059	0.157676	-0.323061	-0.165385	-0.205942	-0.154657	9.70257	7.72433	6.03872	5.41008	9.38772	9.29517	9.50433	10.6231	8.33469	7.4935	7.3448	5.92042	5.63402	6.20482	6.39563	5.75377	5.3187	5.15778	74.8727	76.237	105.156	105.069	85.1067	85.5788	119.585	201.317	176.693	279.906	240.292	218.67	184.795	168.117
Bmyc	107771	brain expressed myelocytomatosis oncogene	No	No change	0.0820202	0.189892	-0.206717	0.230456	0.0961757	0.0777023	0.302893	-0.206717	0.0961757	0.238016	0.326797	66.2078	58.0041	114.532	123.099	69.2458	73.1795	57.3419	65.0641	44.1525	58.2286	71.6313	112.16	111.557	121.104	113.305	122.757	129.521	117.02	122.458	133.085	140.674	142.691	99.9677	147.451	258.6	845.659	775.761	1211.36	943.918	1034.46	997.832	845.743
Fam196a	627214	family with sequence similarity 196, member A	No	No change	-0.0843819	0.429732	-0.0773341	0.353504	-0.128829	0.174853	-0.0514946	-0.0773341	-0.128829	-0.309509	-0.319863	7.47889	7.06638	3.66715	3.38325	7.93229	6.69901	7.22484	8.05943	7.66816	6.84558	6.68541	4.00162	3.71344	3.36037	3.59318	3.86614	2.93176	3.35186	41.8978	36.3872	52.9381	52.7909	51.8555	51.7751	72.0864	90.1143	77.1268	100.392	89.4054	97.307	67.4595	72.3542
Ifi27l2a	76933	interferon, alpha-inducible protein 27 like 2A	No	mRNA down	-0.163416	0.385772	-0.504408	0.00926475	-0.180275	0.111065	0.324134	-0.504408	-0.180275	-0.115911	-0.0147442	4.85871	3.38171	3.72058	3.26883	3.88008	4.94896	6.1709	4.4349	4.08549	3.00456	3.05509	3.7794	3.1378	4.41865	3.54645	3.01812	3.6629	3.12548	3.16306	4.14884	6.97852	4.48345	4.26405	3.50725	5.08422	13.1357	10.0584	20.374	13.6193	11.724	13.0081	10.4128
Wdfy3	72145	WD repeat and FYVE domain containing 3	25	No change	-0.137555	0.0551079	-0.0865707	0.244196	-0.162666	0.00896773	-0.0760949	-0.0865707	-0.162666	-0.639131	-0.657678	53.4053	50.0814	12.259	11.0154	54.8783	50.4357	50.965	57.3424	53.9447	46.9131	49.3864	11.9192	11.7148	12.7496	12.6522	11.6766	11.081	10.2885	2242.43	2119.34	2888.92	2905.72	2822.13	2744.92	4119.62	2076.49	1882.31	2946.68	2435.42	2273.56	1972.52	1718.12
Inafm1	66300	InaF motif containing 1	No	No change	0.0254059	0.797412	0.0734804	0.556199	0.0158048	0.853028	-0.0576757	0.0734804	0.0158048	-0.142364	-0.158067	23.6071	24.7548	17.009	17.2026	20.2777	26.0855	26.6007	21.4646	26.5535	21.7484	25.9626	15.6342	18.2132	15.1276	19.0608	16.8801	17.5542	17.1734	26.3607	34.8725	47.9711	34.6037	44.1949	40.4841	68.9002	86.6521	93.1028	111.232	116.728	104.565	99.4127	91.2391
Hs2st1	23908	heparan sulfate 2-O-sulfotransferase 1	No	No change	-0.0477864	0.519708	-0.172733	0.0481814	-0.0263353	0.605682	0.146397	-0.172733	-0.0263353	-0.222895	-0.175571	79.5897	70.3798	47.6389	46.9762	79.1293	73.8652	81.2349	84.1293	73.7231	73.5382	63.8782	45.4522	49.0055	45.9029	50.195	46.6163	47.0424	47.2697	312.308	299.8	444.771	411.77	372.529	415.602	514.674	764.831	760.549	1024.72	933.252	876.715	808.831	762.455
Kcnk3	16527	potassium channel, subfamily K, member 3	No	No change	0.15343	0.0601063	-0.152174	0.204028	0.1423	0.0313416	0.294474	-0.152174	0.1423	-0.696592	-0.601479	25.0007	22.2597	5.02758	5.57236	27.5194	22.0843	21.5641	28.8349	21.574	21.1549	24.0501	5.44911	4.9557	5.01818	4.68734	5.47283	5.49661	5.74765	125.695	103.731	136.634	163.328	126.16	138.36	224.249	106.114	89.0067	129.642	100.855	119.115	109.37	107.289
Fam134a	227298	family with sequence similarity 134, member A	No	No change	-0.0403832	0.690053	-0.144369	0.0408879	-0.088322	0.120467	0.0560469	-0.144369	-0.088322	-0.681064	-0.660314	320.565	288.75	66.8117	63.1258	317.546	327.814	322.941	313.96	284.312	285.04	296.896	64.1411	70.2071	63.9742	68.9246	62.3899	64.9997	61.9879	1941.3	2060.91	2738.78	2380.25	2225.32	2495.23	3705.31	1671.81	1687.73	2212.13	1984.97	1817.51	1731.09	1548.74
Ndufv3	78330	NADH dehydrogenase (ubiquinone) flavoprotein 3	No	No change	0.0472277	0.395588	-0.00770082	0.946528	0.0453559	0.398609	0.0530567	-0.00770082	0.0453559	0.0865055	0.108689	214.873	211.916	262.233	272.177	183.839	240.093	233.566	201.996	202.32	227.891	205.535	261.07	265.882	268.836	253.145	257.223	284.946	274.363	201.123	270.115	354.473	274.049	283.384	357.002	459.034	1217.72	1143.8	1663.53	1304.63	1340.94	1358.03	1226.69
Gorasp2	70231	golgi reassembly stacking protein 2	No	No change	0.0858854	0.0965199	-0.0395423	0.525624	0.0805882	0.0664446	0.120131	-0.0395423	0.0805882	-0.0831089	-0.042577	112.843	109.269	93.1895	99.0653	114.108	109.408	118.027	109.829	111.306	108.301	108.201	95.5721	91.4103	93.9185	91.857	101.586	95.8745	99.7359	577.322	569.241	828.381	689.095	720.993	784.605	1117.54	2061.56	1818.58	2687.63	2189.3	2449.1	2113.13	2062.23
Rsbn1	229675	rosbin, round spermatid basic protein 1	No	No change	0.048816	0.378959	-0.12155	0.0752018	0.0211104	0.601617	0.14266	-0.12155	0.0211104	-0.131033	-0.0844773	15.4368	14.1422	11.4163	11.6423	15.9589	15.3739	15.4118	15.0027	14.9276	13.4722	14.0268	11.6464	11.3379	11.5925	11.0884	11.6201	11.5446	11.7623	145.038	143.684	194.303	169.087	173.691	175.321	260.237	451.267	405.179	595.903	474.723	503.224	457.065	436.872
Mmp15	17388	matrix metallopeptidase 15	No	No change	-0.332335	0.0109715	-0.13778	0.0759466	-0.190733	0.031195	-0.052953	-0.13778	-0.190733	-0.275168	-0.287992	26.6002	24.0948	14.1161	12.4146	27.9995	26.1742	25.4371	26.7899	23.3645	23.0103	25.9097	12.6671	14.6006	15.5645	13.6324	12.1437	13.4218	11.6782	209.212	201.12	263.665	248.238	223.514	246.194	395.215	403.531	428.988	657.794	479.846	432.378	436.889	356.613
Nsun4	72181	NOL1/NOP2/Sun domain family, member 4	No	No change	0.00964766	0.911411	0.110574	0.336717	0.00553138	0.938307	-0.105043	0.110574	0.00553138	-0.222667	-0.25346	16.3277	17.6554	9.77817	9.8496	18.1952	14.974	17.019	15.1225	19.9068	14.8048	18.2547	10.2003	8.53156	10.0878	10.293	9.96568	10.3855	9.19763	77.1405	65.2842	100.093	79.5077	108.053	89.8765	157.991	184.375	142.23	241.903	205.569	201.329	191.812	159.362
Ube2q2	109161	ubiquitin-conjugating enzyme E2Q family member 2	No	No change	-0.0673625	0.37827	0.0257664	0.715339	-0.0651146	0.32131	-0.0908811	0.0257664	-0.0651146	0.0971212	0.0734794	28.1659	28.5393	35.2245	33.8005	27.6663	30.3811	27.8293	26.7868	28.6999	28.2989	28.6191	37.3779	35.9736	31.8273	35.719	34.2167	32.2678	34.917	116.322	131.359	162.316	139.667	154.491	170.372	245.641	670.024	594.745	756.885	707.46	685.525	591.02	599.975
Ppp1r7	66385	protein phosphatase 1, regulatory (inhibitor) subunit 7	No	No change	0.13143	0.020673	0.231361	0.0604419	0.0768416	0.10666	-0.154519	0.231361	0.0768416	0.659164	0.615109	26.3716	30.947	120.31	127.564	23.3737	27.0965	28.8462	26.1699	32.7196	33.6148	26.5066	124.557	118.513	120.581	117.588	127.564	123.274	131.853	93.6205	111.609	160.28	129.989	167.788	192.793	216.735	2127.04	1866.57	2731.74	2218.7	2434.7	2150.99	2158.32
Myb	17863	myeloblastosis oncogene	No	mRNA down	0.103406	0.286373	-0.230776	0.0049246	0.075588	0.113778	0.306364	-0.230776	0.075588	-0.112888	-0.0182168	1.52123	1.2954	1.17302	1.24219	1.5685	1.45965	1.58338	1.47337	1.35006	1.2493	1.28684	1.15392	1.21519	1.20009	1.12289	1.25205	1.22832	1.2462	13.52	12.9387	18.9334	15.7495	14.8991	15.4198	22.6439	42.4067	41.1883	58.5097	45.5956	51.4268	46.1241	43.9001
Hsf2	15500	heat shock factor 2	No	TE up	0.238808	0.00191965	0.0850326	0.297059	0.242942	0.000245964	0.157909	0.0850326	0.242942	0.358408	0.410204	17.9344	18.9504	40.9351	48.7329	18.0023	16.8588	17.0051	19.8714	20.0308	19.3376	17.4828	41.1182	39.5711	41.8254	41.2256	51.5446	46.3013	48.3527	104.996	101.116	137.585	143.726	149.573	161.498	208.157	1022.45	907.529	1379.76	1132.67	1432.53	1176.42	1152.53
Antxr1	69538	anthrax toxin receptor 1	No	No change	-0.107181	0.0977681	-0.122049	0.121082	-0.0830106	0.0943074	0.0390386	-0.122049	-0.0830106	-0.00822074	0.00560537	7.1784	6.59509	7.0438	6.68076	7.09481	7.07168	7.02001	7.52709	7.30657	6.3814	6.09729	6.71266	7.16846	7.2826	7.01146	6.57775	6.85362	6.61091	45.1187	46.247	61.93	59.3615	59.4896	58.1099	79.1564	182.002	179.258	261.952	210.047	199.328	189.871	171.816
Phtf1	18685	putative homeodomain transcription factor 1	No	No change	-0.0346242	0.655191	0.0981544	0.176769	0.00284068	0.961003	-0.0953137	0.0981544	0.00284068	-0.531641	-0.557437	19.7564	21.0844	5.80853	5.84151	20.3054	19.4258	19.0081	20.2861	20.8529	22.4681	19.9323	6.23778	5.95804	5.43796	5.60035	5.7603	5.88204	5.88218	176.454	173.598	229.143	218.615	232.006	279.579	353.599	231.108	203.592	267.285	229.26	238.528	222.675	208.903
Rgs7	24012	regulator of G protein signaling 7	725	No change	0.0898626	0.142091	0.000220274	0.998164	0.0897856	0.130878	0.0895653	0.000220274	0.0897856	-0.189517	-0.158665	48.9777	48.802	31.6578	33.8667	43.1854	50.2758	51.1713	51.2784	50.4313	52.2038	43.7709	32.6365	32.3259	32.0502	29.6187	32.9598	32.8698	35.7705	227.932	272.88	374.664	335.633	340.784	394.538	471.614	734.407	670.896	956.794	736.422	828.949	755.767	771.575
Stxbp2	20911	syntaxin binding protein 2	No	No change	-0.127209	0.118992	-0.0135595	0.865004	-0.142158	0.13198	-0.128599	-0.0135595	-0.142158	-0.430195	-0.464024	9.9752	9.82468	3.70448	3.37516	10.8608	8.82518	10.3765	9.83836	9.81478	9.99736	9.66188	3.93703	3.22054	3.79171	3.86863	3.24553	3.7983	3.08165	73.0111	61.0094	96.7667	82.0186	84.4733	96.2347	132.594	112.839	85.1323	144.172	122.512	103.965	111.235	84.6636
Scube2	56788	signal peptide, CUB domain, EGF-like 2	No	No change	0.130417	0.0307614	-0.0736305	0.673451	0.11759	0.0432578	0.191221	-0.0736305	0.11759	-0.0821623	-0.0192817	2.0601	1.94406	1.70501	1.85963	1.82811	2.68645	1.69312	2.03273	1.78161	1.71096	2.3396	1.70086	1.73113	1.61937	1.76868	1.80856	1.83657	1.93377	20.3182	30.7048	26.1046	28.0172	25.3516	27.2296	53.0832	80.5964	75.6568	101.8	92.6025	95.7834	88.9225	87.8361
Klhdc8b	78267	kelch domain containing 8B	No	TE up	0.384333	0.000305498	0.0954233	0.328021	0.336354	0.000345489	0.240931	0.0954233	0.336354	-0.803105	-0.725878	31.7077	33.6508	4.98953	6.32582	33.6512	30.0551	35.0245	28.1	32.1819	33.5357	35.2347	5.03138	4.63673	4.73799	5.55201	6.59347	6.22437	6.15963	132.027	121.262	190.625	136.719	161.653	188.402	282.205	84.1614	71.5335	105.141	102.613	123.268	106.385	98.7645
Ptk2b	19229	PTK2 protein tyrosine kinase 2 beta	359	No change	0.0118356	0.784172	0.0486573	0.485229	0.0416439	0.358607	-0.00701341	0.0486573	0.0416439	-0.193282	-0.191216	441.819	455.202	283.115	293.082	445.977	416.683	465.419	439.198	487.822	428.94	448.844	281.265	272.435	293.313	285.446	310.545	280.292	288.407	5159.56	4957.36	7469.5	6301.18	7225.57	7105.82	10600.6	13873.3	12393.7	19193.3	15556.7	17119.8	14126.5	13636.1
1810022K09Rik	69126	RIKEN cDNA 1810022K09 gene	No	No change	-0.081769	0.119659	-0.377296	0.0816453	-0.0434219	0.337519	0.333874	-0.377296	-0.0434219	0.469607	0.568503	65.0137	50.5078	191.695	187.009	63.6776	50.2892	74.9406	71.1473	55.0423	60.5656	35.9154	196.687	190.026	191.342	188.727	183.642	183.249	194.134	58.1698	47.2423	94.9675	80.5993	64.3752	79.2237	66.9768	766.039	682.591	988.644	812.15	799.387	729.249	724.766
Eps15	13858	epidermal growth factor receptor pathway substrate 15	No	No change	-0.0200314	0.72268	0.00396787	0.956347	-0.0194967	0.693946	-0.0234646	0.00396787	-0.0194967	0.0474305	0.0444117	164.907	164.605	183.937	182.328	168.266	163.612	151.392	176.359	176.684	161.15	155.98	191.847	184.627	174.643	184.631	178.075	183.747	185.163	1240.03	1239.92	1547.69	1611.73	1667.02	1700.53	2346.59	6027.75	5350.17	7279.55	6409.62	6253.33	5899	5576.65
Cyth2	19158	cytohesin 2	No	mRNA up	0.346674	0.00281535	0.276558	0.00414408	0.250968	0.00039312	-0.0255899	0.276558	0.250968	-0.289595	-0.293125	104.461	125.866	53.6239	64.089	96.7847	110.129	108.052	102.877	125.614	128.624	123.36	56.8403	51.5063	54.8551	51.2939	64.4602	63.1944	64.6123	431.865	505.347	668.839	569.272	717.613	821.831	1123.69	1081.34	903.729	1384.45	1078.2	1370.59	1228.41	1178.26
H3f3b	15081	H3 histone, family 3B	No	No change	-0.000537564	0.992116	0.125602	0.0881235	-0.0128522	0.757683	-0.138454	0.125602	-0.0128522	0.577582	0.540646	432.524	469.503	1635.28	1630.36	422.328	461.421	418.445	427.9	465.477	476.899	466.135	1615.56	1635.06	1659	1631.49	1713.93	1554.99	1622.17	578.698	650.197	795.403	727.119	816.603	935.721	1303.91	9438.21	8809.95	12857.8	10531.3	11191	9282.23	9084.14
Rps23	66475	ribosomal protein S23	No	No change	0.0122252	0.862401	0.0602888	0.597614	0.0227049	0.718188	-0.0375839	0.0602888	0.0227049	-0.877345	-0.884948	540.774	562.15	71.725	73.2663	497.104	546.058	611.904	508.031	522.779	640.95	522.723	75.4993	69.9127	73.8496	67.6386	68.0347	75.2132	76.5511	721.914	815.495	1232.73	914.934	972.001	1332.85	1549.68	467.461	399.237	606.603	462.727	470.807	475.833	454.333
Lrriq1	74978	leucine-rich repeats and IQ motif containing 1	No	No change	0.000928954	0.983548	-0.000605974	0.995501	0.00102117	0.980388	0.00162714	-0.000605974	0.00102117	0.0625313	0.0658066	1.43415	1.43112	1.65624	1.66526	1.31078	1.40753	1.6704	1.34788	1.41897	1.56447	1.30992	1.69745	1.59685	1.62392	1.70675	1.69933	1.653	1.64346	22.1092	24.4144	39.0852	28.1941	30.6429	37.7859	45.1049	122.07	105.912	154.928	135.615	136.583	121.462	113.289
Unc5cl	76589	unc-5 family C-terminal like	No	No change	-0.00359031	0.959732	0.127891	0.0727674	0.0177652	0.707029	-0.110126	0.127891	0.0177652	-0.0347949	-0.0718186	1.16137	1.28734	1.07196	1.09113	1.20545	1.05799	1.17762	1.20444	1.31171	1.28746	1.26285	1.07984	1.0501	1.08847	1.06941	1.04779	1.14565	1.07994	7.04478	6.35831	9.54701	8.72896	9.81443	10.7738	15.0662	26.9056	24.1314	35.9794	29.4411	29.1786	29.167	25.7929
Pgp	67078	phosphoglycolate phosphatase	No	No change	0.0817279	0.0988318	-0.0651578	0.438345	0.0968321	0.0371394	0.16199	-0.0651578	0.0968321	-0.506184	-0.453576	185.426	176.614	57.8078	62.151	199.885	175.541	174.669	191.609	171.382	164.24	194.219	57.7602	57.6892	59.286	56.4958	62.7528	63.6434	60.0569	706.973	638.479	857.012	840.429	776.069	831.802	1402.32	870.997	802.333	1186.03	941.308	1057.62	980.616	868.103
Lysmd3	80289	LysM, putative peptidoglycan-binding, domain containing 3	No	No change	-0.0674156	0.267247	0.210022	0.374804	-0.0444277	0.424922	-0.25445	0.210022	-0.0444277	0.0777003	0.000786403	7.9994	9.31121	9.56661	9.32809	6.27488	6.67715	8.19029	10.8553	11.2263	10.2578	6.44946	9.15554	9.1908	9.76049	10.1596	10.0252	8.75702	9.20209	21.0178	22.9995	38.0565	45.0905	48.1428	49.199	44.1	130.747	121.052	184.915	160.307	160.01	127.779	125.966
Malsu1	75593	mitochondrial assembly of ribosomal large subunit 1	No	No change	0.0667698	0.227887	0.0331774	0.704162	0.0682317	0.157165	0.0350543	0.0331774	0.0682317	-0.408367	-0.394912	61.5763	62.8621	24.0462	25.3207	61.7994	62.7572	56.8534	64.8951	56.5609	66.8866	65.1388	24.6179	22.3725	24.5834	24.611	25.2484	25.3641	25.3497	151.268	157.969	193.048	196.986	177.251	234.434	325.488	256.908	215.334	340.348	283.782	294.491	270.461	253.583
Hspa1a	193740	heat shock protein 1A	No	No change	-0.00502688	0.958677	0.142895	0.305857	-0.0506719	0.567928	-0.193567	0.142895	-0.0506719	-0.326965	-0.386248	7.59889	8.44295	3.5792	3.46933	8.47367	7.70203	6.80163	7.41823	6.84734	8.51315	9.96835	3.76189	3.28998	4.04128	3.22364	3.87765	3.19444	3.33591	61.7274	57.6975	68.7333	67.0145	63.8615	88.8004	148.239	116.836	94.2402	166.511	110.623	134.601	101.373	99.3131
Bend4	666938	BEN domain containing 4	No	No change	-0.119054	0.339357	-0.317002	0.0125901	0.0826392	0.364032	0.399641	-0.317002	0.0826392	-0.301766	-0.176134	7.21236	5.75404	3.60007	3.83566	6.17468	7.89352	7.72146	7.05978	6.29389	5.53976	5.42848	4.01341	3.43211	3.64497	3.30979	3.39583	4.11821	3.99293	37.7486	49.6253	65.4838	53.5229	49.2626	48.4948	67.7483	104.608	82.5058	126.038	95.3189	98.9251	109.677	99.7616
Col4a1	12826	collagen, type IV, alpha 1	No	TE down	-0.191519	0.00713233	-0.129005	0.319975	-0.213628	0.00137657	-0.0846226	-0.129005	-0.213628	-0.0633651	-0.0861502	11.5724	10.5674	10.0013	8.66601	13.7445	10.7712	10.7533	11.0205	10.5047	8.93473	12.2628	10.5025	10.0851	9.47713	9.94062	8.99916	8.40695	8.59191	265.6	214.048	288.263	264.098	259.894	247.229	483.752	865.282	766.33	1035.85	904.911	828.66	707.719	678.539
Lrrc8b	433926	leucine rich repeat containing 8 family, member B	318	No change	-0.0429891	0.56824	-0.0912282	0.354279	-0.0600386	0.353287	0.0311896	-0.0912282	-0.0600386	-0.661336	-0.648699	78.4231	73.4491	17.1044	16.4925	79.2421	79.587	69.6937	85.1696	79.9025	63.731	76.7137	17.3593	18.2739	16.5887	16.1957	16.0568	15.8021	17.6187	727.592	751.484	887.714	969.791	939.298	837.918	1437.93	679.563	659.781	861.514	700.527	702.531	632.075	661.137
Nipsnap1	18082	nipsnap homolog 1 (C. elegans)	No	No change	0.0608619	0.297391	0.0135476	0.857697	0.0634997	0.220923	0.0499521	0.0135476	0.0634997	0.0274476	0.0457143	112.385	113.054	119.717	125.603	109.363	113.556	117.311	109.309	106.052	119.688	113.422	121.393	112.691	128.914	115.869	127.957	125.928	122.924	339.416	362.424	505.068	420.706	421.396	531.902	718.611	1606.27	1375.27	2262.99	1694.04	1892.35	1702.58	1559.14
Trerf1	224829	transcriptional regulating factor 1	No	No change	-0.185667	0.0136518	-0.0533799	0.562059	-0.171981	0.00902433	-0.118601	-0.0533799	-0.171981	-0.143253	-0.174996	9.65383	9.28117	6.9414	6.20307	9.83108	10.196	8.70722	9.88098	8.74967	8.72555	10.3683	6.68311	6.96641	7.23305	6.88301	6.7869	5.84537	5.97693	136.553	145.639	167.775	170.201	155.598	173.545	293.996	395.771	380.493	568.252	450.372	449.207	353.7	339.284
Taf8	63856	TATA-box binding protein associated factor 8	No	mRNA down	-0.228218	0.00533259	-0.284453	0.00687909	-0.139554	0.0108954	0.144899	-0.284453	-0.139554	-0.212472	-0.163756	15.5182	12.6488	9.51413	8.67549	16.5186	14.8685	13.7263	16.9593	12.3375	12.8732	12.7358	9.37885	9.27363	10.1122	9.29187	8.88152	8.82129	8.32365	55.9098	51.752	64.4488	71.1841	53.4628	62.3903	87.9981	135.341	123.424	193.588	148.153	143.244	130.067	115.136
Zc3h7b	20286	zinc finger CCCH type containing 7B	400	No change	-0.157152	0.0395822	-0.0640682	0.465373	-0.161616	0.0138282	-0.0975473	-0.0640682	-0.161616	-0.693807	-0.718556	111.388	106.114	22.5441	20.2869	111.591	114.492	101.226	118.244	96.6818	110.539	111.121	21.9733	21.9766	23.1207	23.1058	20.2595	21.7743	18.8269	1258.56	1327.89	1583.74	1653.8	1396.04	1785.15	2558.42	1056.58	974.632	1474.9	1227.6	1088.79	1069.82	867.772
Cdkn2d	12581	cyclin-dependent kinase inhibitor 2D (p19, inhibits CDK4)	No	No change	0.0573665	0.307327	0.00460825	0.941484	0.055324	0.272237	0.0507157	0.00460825	0.055324	0.00311547	0.0221246	142.898	142.816	143.927	150.28	149.218	139.473	138.13	144.772	145.362	134.834	148.252	138.058	150.029	141.599	146.021	146.908	154.04	149.893	256.894	246.926	329.889	309.087	320.402	332.392	521.036	1013.35	1015.65	1378.84	1184.25	1205.18	1155.29	1054.63
Wdr43	72515	WD repeat domain 43	No	No change	0.062125	0.269297	0.0295796	0.77621	0.0590805	0.232356	0.0295009	0.0295796	0.0590805	0.0230708	0.0340334	11.0145	11.2548	11.6154	12.1722	10.0166	11.2983	10.6512	12.0918	13.0439	10.8021	9.91838	11.916	11.3659	11.9061	11.2737	12.6657	11.4051	12.4458	77.19	89.5367	113.865	115.556	128.694	119.197	156.033	391.506	344.416	518.954	409.26	465.101	382.882	391.966
Fam160b1	226252	family with sequence similarity 160, member B1	No	No change	0.13721	0.0402242	-0.0675882	0.374975	0.124942	0.0249928	0.19253	-0.0675882	0.124942	-0.302436	-0.241045	28.9582	27.5564	14.4323	15.819	28.3394	29.3181	27.3385	30.8367	29.8481	25.1794	27.6417	14.833	13.4505	14.7167	14.729	16.6103	15.1234	15.7232	247.265	263.059	330.899	333.658	333.426	314.584	492.346	551.779	461.475	726.276	605.392	690.596	574.835	560.658
Pla2r1	18779	phospholipase A2 receptor 1	No	No change	-0.0595798	0.26209	-0.0486089	0.496909	-0.0578286	0.201798	-0.00921968	-0.0486089	-0.0578286	0.0105991	0.00986604	1.09001	1.05386	1.11694	1.07807	1.1475	1.00301	1.1432	1.06634	1.11058	1.03178	1.0192	1.15878	1.09689	1.10702	1.10508	1.06686	1.06054	1.10681	19.7286	17.7334	27.2655	22.7352	24.4457	25.4009	35.7714	84.9389	74.1553	107.651	89.5012	87.4028	79.4312	77.7678
H3f3a	15078	H3 histone, family 3A	No	No change	0.0499982	0.292911	-0.0486777	0.513485	0.0535116	0.197023	0.102189	-0.0486777	0.0535116	-0.0713514	-0.0359672	559.957	538.457	475.12	495.66	591.737	503.722	564.691	579.677	565.413	540.645	509.311	462.326	474.915	490.22	473.018	512.909	486.617	487.452	810.832	709.804	1073.4	985.03	991.925	1060.8	1424.68	2700.94	2558.91	3799.37	3053.32	3349.01	2904.77	2729.73
Slc38a4	69354	solute carrier family 38, member 4	No	mRNA up	0.16093	0.0259195	0.463294	0.00175586	0.00508519	0.919291	-0.458209	0.463294	0.00508519	0.122703	-0.0197912	1.31409	1.83855	1.74313	1.75665	1.1132	1.40407	1.49375	1.24535	1.77853	1.92461	1.81251	1.7952	1.64069	1.69819	1.83843	1.78941	1.69177	1.78876	6.88373	8.92864	12.8137	9.54997	14.0806	17.0416	22.8804	47.3291	39.8945	59.3957	53.5536	52.7272	45.5736	45.205
Ttc21a	74052	tetratricopeptide repeat domain 21A	No	No change	0.0288404	0.515697	0.308392	0.0376131	0.110033	0.0404147	-0.198359	0.308392	0.110033	-0.0695905	-0.134472	1.35905	1.71523	1.15783	1.25849	1.36716	1.2502	1.35961	1.45925	2.14022	1.37709	1.62839	1.1591	1.14374	1.1567	1.1718	1.36225	1.1873	1.22594	20.7351	19.4989	28.6053	27.4459	41.5581	29.9066	50.4169	74.95	68.2102	99.2263	83.7202	98.4503	78.4454	75.9869
Baz2a	116848	bromodomain adjacent to zinc finger domain, 2A	746	No change	-0.106748	0.0686216	-0.0401234	0.546263	-0.0974688	0.0504803	-0.0573454	-0.0401234	-0.0974688	-0.259839	-0.272067	14.2864	13.8223	7.85388	7.38776	15.383	13.4021	14.0607	14.3	13.918	13.3988	14.1501	7.76449	7.80793	7.92797	7.91514	7.93378	7.13078	7.09871	336.537	301.516	426.725	387.963	389.834	419.738	631.953	724.221	671.686	981.011	815.725	827.08	679.599	634.684
Rps10	67097	ribosomal protein S10	No	No change	0.0429824	0.407256	-0.0840426	0.221113	0.0405491	0.33564	0.124592	-0.0840426	0.0405491	-0.635137	-0.593413	1169.9	1098.44	271.026	280.133	1132.86	1195.93	1131.39	1219.41	1063.22	1105.65	1126.45	272.753	269.088	279.368	262.896	277.228	283.161	280.011	1937.07	2102.91	2683.68	2585.71	2327.58	2707.12	3932.01	1988.4	1809.26	2701.87	2117.6	2258.82	2109.23	1956.72
Hbq1a	216635	hemoglobin, theta 1A	No	mRNA up	-0.0718046	0.748609	0.519637	0.00574355	0.0680099	0.588583	-0.451627	0.519637	0.0680099	0.143799	-0.0188098	1.58051	2.42963	2.20088	2.32665	1.54203	1.52603	2.05343	1.20057	2.37926	2.63944	2.2702	2.50819	1.82552	2.41959	2.05024	2.81951	2.14792	2.01252	2.27551	2.31577	4.20353	2.19703	4.4951	5.5772	6.83886	15.7801	10.5928	20.1952	14.2523	19.826	13.8079	12.137
Cntln	338349	centlein, centrosomal protein	No	No change	0.0601525	0.208668	-0.0160775	0.903783	0.0549395	0.325519	0.071017	-0.0160775	0.0549395	-0.317529	-0.293327	5.30297	5.23524	2.55264	2.66446	4.7586	5.65077	4.6958	6.10672	4.63913	6.11985	4.94674	2.42029	2.66552	2.47604	2.64873	2.64765	2.77569	2.57005	46.6505	56.9678	63.8607	74.2413	58.227	85.9083	98.9985	101.16	102.753	137.294	122.322	123.683	118.541	102.968
Dctpp1	66422	dCTP pyrophosphatase 1	No	No change	0.104563	0.119771	-0.0161468	0.860454	0.103401	0.0776659	0.119548	-0.0161468	0.103401	-0.517817	-0.477503	66.2693	65.2945	20.1139	21.7457	62.8837	64.812	62.8841	74.4976	62.2758	71.9622	61.6456	19.3357	19.7663	20.0353	21.3183	23.5824	20.8265	20.8282	111.207	117.867	154.27	163.379	141.001	182.228	222.55	145.787	137.453	200.404	177.598	198.727	160.447	150.532
Mapk6	50772	mitogen-activated protein kinase 6	No	No change	-0.0302455	0.755779	0.232343	0.0123239	0.0984253	0.131182	-0.133918	0.232343	0.0984253	-0.380622	-0.415661	29.6025	34.6418	12.3227	13.3027	28.7546	30.1577	27.4395	32.0581	37.555	33.1943	33.1761	12.6818	12.1847	11.989	12.4353	14.7084	12.0485	13.1512	236.071	254.611	312.506	326.388	394.742	390.226	556.022	443.895	393.357	556.721	480.93	575.405	430.912	441.25
Slc35e4	103710	solute carrier family 35, member E4	No	No change	0.054465	0.361608	0.0379355	0.668415	0.0713163	0.236122	0.0333808	0.0379355	0.0713163	-0.534271	-0.521265	74.6543	76.5757	21.8165	23.0582	68.6429	76.8121	76.0488	77.1135	85.1179	67.6388	76.9704	20.5649	21.3251	23.4262	21.9496	25.0393	22.4519	21.6834	266.097	306.21	408.963	370.712	422.451	375.455	609.118	339.888	325.067	513.648	400.832	462.532	379.158	343.523
Sfxn3	94280	sideroflexin 3	No	No change	0.155522	0.0129059	0.0302045	0.651521	0.148199	0.00605189	0.117995	0.0302045	0.148199	-0.144264	-0.103997	163.883	166.446	117.562	131.002	171.626	154.539	157.107	172.258	162.268	167.921	169.15	114.013	115.027	120.29	120.92	137.524	129.719	125.762	574.028	531.537	728.94	714.48	694.854	804.213	1154.93	1625.8	1512.82	2275.6	1905.2	2191.8	1890.06	1719.03
Haus1	225745	HAUS augmin-like complex, subunit 1	No	No change	0.189242	0.153484	0.127291	0.342253	0.183102	0.0940671	0.0558115	0.127291	0.183102	-0.112095	-0.0979711	9.86106	10.8342	7.61778	8.64621	9.09859	10.4254	8.96478	10.9555	9.37599	12.9617	10.1649	7.97694	6.82473	6.68251	8.98696	9.11222	8.00044	8.82596	27.5988	32.5202	37.7227	41.2105	36.4119	56.2984	62.9438	103.161	81.4026	114.65	128.417	131.709	105.719	109.412
Map2k4	26398	mitogen-activated protein kinase kinase 4	No	No change	0.128781	0.026837	0.10644	0.220163	0.119659	0.0140688	0.0132183	0.10644	0.119659	0.0570853	0.0644018	119.165	127.975	135.904	148.432	123.64	108.991	122.136	121.892	136.267	133.637	114.021	140.397	133.457	135.659	134.105	151.708	143.654	149.934	547.354	496.186	750.062	669.185	772.342	847.135	1030.45	2649.9	2323.21	3396.84	2796.69	3200.29	2770.43	2712.65
Cox7c	12867	cytochrome c oxidase subunit VIIc	No	No change	-0.262184	0.215612	0.111499	0.487878	-0.264941	0.139509	-0.376441	0.111499	-0.264941	-0.387741	-0.495649	363.516	389.587	148.861	124.439	305.265	429.124	403.629	316.045	348.837	454.449	365.475	183.303	160.558	126.076	125.509	101.519	121.472	150.325	157.306	227.404	288.535	201.966	230.146	335.33	384.467	402.72	325.339	367.468	304.675	249.281	272.689	316.581
Zcchc4	78796	zinc finger, CCHC domain containing 4	No	No change	0.0787382	0.278006	-0.102263	0.250557	0.0431355	0.477424	0.145399	-0.102263	0.0431355	-0.355494	-0.306508	10.3483	9.58391	4.56431	4.73189	9.84018	11.2875	10.8725	9.39308	9.61685	9.51198	9.62289	4.38321	4.60476	4.77511	4.49416	4.38799	4.80097	5.00669	56.8154	67.02	87.0843	67.2563	71.0897	78.6416	113.423	107.9	104.546	155.943	122.237	120.727	120.758	118.141
Spg20	229285	spastic paraplegia 20, spartin (Troyer syndrome) homolog (human)	No	No change	0.00919379	0.862737	0.0602813	0.406726	0.0358951	0.465521	-0.0243862	0.0602813	0.0358951	-0.022359	-0.0258336	24.1745	25.1245	22.9614	23.6736	23.8704	23.9552	22.9535	25.9189	26.7604	25.3103	23.303	22.0343	22.4579	23.9902	23.3633	24.8645	23.9257	22.2306	177.363	183.041	236.591	238.826	254.569	269.288	353.465	698.018	656.157	1008.22	817.765	880.353	774.442	675.054
Nlgn1	192167	neuroligin 1	No	TE down	-0.196754	0.00227971	-0.0683062	0.311403	-0.214807	0.000260295	-0.146501	-0.0683062	-0.214807	-0.126244	-0.166615	57.4934	54.6357	42.9906	37.2273	59.3897	54.7584	56.5604	59.2652	58.0969	54.5847	51.2256	43.1397	41.2761	43.7546	43.7922	38.1217	36.8671	36.693	559.926	530.903	739.74	692.916	701.267	736.899	985.914	1734.05	1530.22	2333.25	1944.95	1712.64	1514.19	1413.8
Ttc33	67515	tetratricopeptide repeat domain 33	No	No change	-0.0346929	0.52547	-0.0394813	0.667922	-0.0449463	0.379031	-0.005465	-0.0394813	-0.0449463	0.279556	0.280382	45.1931	43.928	86.0256	83.7767	47.878	45.799	43.917	43.1783	39.2032	48.2507	44.3301	89.2378	82.6328	89.9957	82.236	83.831	86.726	80.773	136.257	134.037	173.381	152.388	142.842	196.627	257.545	1082.77	924.723	1448.65	1102.5	1136.85	1075.21	939.45
Usp8	84092	ubiquitin specific peptidase 8	No	No change	0.00950831	0.86191	0.0946076	0.257158	0.0139425	0.758077	-0.0806651	0.0946076	0.0139425	0.212271	0.192986	14.6082	15.4945	23.8159	24.1637	15.1478	14.5215	12.8186	15.9449	16.0743	15.3428	15.0665	24.5276	22.3388	24.2729	24.1243	24.8404	24.3755	23.2753	188.226	185.561	220.963	245.706	255.725	272.994	382.188	1299.42	1091.51	1705.97	1412.14	1470.84	1319.49	1181.98
Ip6k3	271424	inositol hexaphosphate kinase 3	No	No change	-0.0142821	0.865486	0.13523	0.128605	0.044193	0.515548	-0.0910368	0.13523	0.044193	-0.0558812	-0.0864368	1.40392	1.56405	1.23441	1.28178	1.42197	1.41062	1.23487	1.54821	1.50449	1.59733	1.59033	1.25621	1.27436	1.20753	1.19955	1.1616	1.34274	1.34101	6.27839	6.4049	7.56354	8.47713	8.50469	10.0988	14.3344	23.6474	22.1251	30.1561	24.9499	24.4393	25.8268	24.1977
Fam208b	105203	family with sequence similarity 208, member B	No	No change	-0.177602	0.0162291	-0.0225014	0.774247	-0.187515	0.0070783	-0.165013	-0.0225014	-0.187515	0.0803311	0.0342967	6.70872	6.59569	8.07181	7.13767	6.89299	6.37633	6.94326	6.6223	7.17428	6.69816	5.91462	8.1102	7.64383	8.16171	8.37149	7.85783	6.7471	6.80809	190.76	181.466	266.557	227.274	254.196	265.432	334.149	956.922	831.817	1277.56	1091.38	1036.23	813.429	769.999
Rsl1d1	66409	ribosomal L1 domain containing 1	No	No change	0.0928258	0.1405	0.0664669	0.4859	0.107676	0.0616103	0.0412095	0.0664669	0.107676	0.318479	0.332818	37.555	39.3361	78.1892	84.6464	37.4869	34.9318	40.3224	37.4789	44.0399	39.8273	34.141	79.0712	71.8124	81.8541	80.0192	88.9506	80.7662	84.2224	190.101	182.167	283.66	235.696	285.931	289.203	353.438	1709.57	1431.99	2347.81	1911.57	2149.45	1784.25	1745.49
Gnai1	14677	guanine nucleotide binding protein (G protein), alpha inhibiting 1	No	No change	0.122844	0.0566059	0.130369	0.149545	0.104502	0.0429124	-0.025867	0.130369	0.104502	0.0445738	0.0403188	136.024	148.431	150.726	162.87	125.804	141.424	131.784	145.082	160.748	150.54	134.004	154.086	152.667	145.215	150.935	158.849	164.785	164.977	493.579	570.596	717.253	705.887	807.456	845.727	1073.27	2577.44	2355.29	3222.49	2789.61	2969.74	2816.45	2645.27
Arel1	68497	apoptosis resistant E3 ubiquitin protein ligase 1	No	No change	-0.0526333	0.482932	0.173979	0.0234217	0.045849	0.353182	-0.12813	0.173979	0.045849	-0.504328	-0.538262	100.225	112.5	31.3798	32.5754	101.811	95.3257	96.2307	107.534	117.009	112.32	108.17	31.5061	29.5902	32.5428	31.88	34.4869	32.474	30.7653	958.664	923.054	1256.99	1255.69	1410.6	1514.43	2079.28	1264.83	1095.61	1733.19	1414.11	1547.39	1332.08	1183.91
Cd302	66205	CD302 antigen	No	TE down	-0.323794	0.00207638	-0.184643	0.243105	-0.35051	0.000215548	-0.165867	-0.184643	-0.35051	0.148851	0.106854	21.6732	18.8432	30.5334	24.0996	17.2645	26.059	23.4613	19.9082	17.7526	21.1	17.677	30.9192	31.1203	30.6031	29.4908	22.0992	25.5053	24.6942	42.1428	65.4143	79.4455	60.2646	55.4808	73.7512	88.087	321.783	298.71	422.526	339.116	257.052	271.22	246.348
Flnc	68794	filamin C, gamma	No	mRNA up	0.118639	0.565796	0.248741	0.00270606	0.149569	0.0355503	-0.0991727	0.248741	0.149569	-0.175583	-0.200592	2.0698	2.45359	1.38148	1.546	2.13525	1.954	2.11774	2.0722	2.49987	2.35655	2.50435	1.37164	1.41709	1.39146	1.34573	1.7276	1.4053	1.50511	67.6944	63.7051	93.1374	81.4699	101.469	106.979	162.081	185.4	176.66	249.513	200.98	260.988	194.087	195.01
Bmp4	12159	bone morphogenetic protein 4	No	No change	-0.112626	0.124848	0.0307388	0.812162	-0.102269	0.163331	-0.133008	0.0307388	-0.102269	-0.257712	-0.298623	4.89619	5.04949	2.70487	2.53878	4.74431	5.05494	4.34446	5.44108	5.67688	3.96721	5.50436	2.55939	2.6148	2.81083	2.83447	2.86414	2.29352	2.45866	21.6142	23.6825	27.4567	30.7406	33.1121	25.8803	51.1924	49.7126	46.8427	72.43	60.8317	62.1777	45.5189	45.7772
Etv6	14011	ets variant 6	No	No change	0.13558	0.0456306	-0.0376391	0.784972	0.13552	0.0216053	0.173159	-0.0376391	0.13552	-0.0200412	0.0412337	8.96064	8.61	8.55653	9.46754	7.04263	10.6137	9.73742	8.44883	8.86657	8.6003	8.36315	8.62082	8.43419	8.74967	8.42144	10.3144	8.85965	9.22858	38.4359	59.568	73.7214	57.1821	61.9539	67.21	93.1762	200.593	181.002	270.093	216.511	268.238	210.64	205.836
Ranbp9	56705	RAN binding protein 9	No	No change	0.176193	0.0130879	0.0732461	0.449228	0.164621	0.00678834	0.0913748	0.0732461	0.164621	0.119931	0.151323	42.3363	44.3822	55.8012	62.8829	44.9863	37.0183	44.031	43.3095	47.0068	46.885	39.255	57.776	55.5337	56.8509	53.0441	64.3372	59.55	64.7614	364.062	308.074	494.31	434.649	487.041	543.308	648.518	1993.46	1767.21	2602.26	2022.2	2481.02	2099.42	2141.88
Pald1	27355	phosphatase domain containing, paladin 1	No	No change	-0.206664	0.216611	-0.164916	0.0226423	-0.160129	0.0325787	0.00478657	-0.164916	-0.160129	-0.487895	-0.482846	12.3694	10.9929	4.02211	3.61631	12.4804	12.1298	12.7384	12.1289	11.2015	10.4832	11.294	3.75415	3.784	4.19634	4.35395	3.94105	3.48517	3.42271	122.779	122.715	173.844	147.972	141.086	147.675	226.817	157.461	146.381	233.499	201.777	184.749	149.363	137.61
Nmnat2	226518	nicotinamide nucleotide adenylyltransferase 2	No	No change	0.064559	0.198526	0.0701011	0.301924	0.0560569	0.181065	-0.0140442	0.0701011	0.0560569	0.199906	0.200617	135.315	141.26	214.413	224.201	142.733	124.51	133.411	140.605	143.472	141.778	138.53	214.19	213.97	216.754	212.739	235.754	218.104	218.744	481.432	431.875	624.235	588.129	619.567	684.757	953.861	3080.16	2837.91	4135.18	3380.25	3789.16	3204.75	3015.3
Zfp560	434377	zinc finger protein 560	No	No change	0.00208022	0.974107	-0.186003	0.255246	-0.000928626	0.986065	0.185074	-0.186003	-0.000928626	-0.125424	-0.0613999	3.42844	2.96915	2.56846	2.5777	4.09359	2.64221	3.94239	3.03557	3.07968	3.18944	2.63834	2.63924	2.45851	2.44518	2.73092	2.59254	2.65468	2.48589	35.2378	23.3893	47.0772	32.4045	33.9406	39.313	46.3625	96.8605	83.2171	119.051	110.74	106.342	99.5492	87.452
Hist1h1b	56702	histone cluster 1, H1b	No	No change	0.06155	0.529298	-0.145609	0.251755	0.0454095	0.565945	0.191019	-0.145609	0.0454095	-0.0439569	0.0127051	28.4455	25.8009	25.7073	26.5669	24.7804	29.322	30.9287	28.7507	31.1128	23.1223	23.1677	26.5154	24.8314	29.0198	22.4625	27.443	25.2893	26.9684	59.2046	72.042	102.507	85.1836	95.1691	79.1035	112.996	270.091	233.284	392.157	252.811	312.429	263.212	263.322
Ndufb9	66218	NADH dehydrogenase (ubiquinone) 1 beta subcomplex, 9	No	No change	0.0765223	0.147227	0.0515283	0.625452	0.0844239	0.0807	0.0328956	0.0515283	0.0844239	-0.342596	-0.329116	984.625	1017.44	447.378	476.863	914.71	1075.72	1017.26	930.811	906.807	1121.01	1024.5	457.476	440.792	451.331	439.912	460.879	482.961	486.748	1714.03	2072.92	2644.32	2163.01	2175.51	3007.92	3919.06	3654.85	3247.93	4783.55	3883.24	4115.26	3942.49	3727.56
Plk5	216166	polo-like kinase 5	No	No change	0.182794	0.0121317	-0.0215668	0.745542	0.145202	0.0859894	0.166769	-0.0215668	0.145202	-0.384927	-0.329199	20.5376	20.1711	8.46494	9.45215	20.193	19.6249	20.594	21.7387	21.6743	19.1081	19.731	7.87284	8.43538	8.53646	9.01506	10.8931	8.73919	8.72421	137.166	137.087	194.058	183.122	188.495	185.857	273.606	228.003	225.313	327.975	288.473	352.589	258.606	242.189
1500009L16Rik	69784	RIKEN cDNA 1500009L16 gene	No	No change	-0.374628	0.0322671	-0.221886	0.500775	-0.325593	0.0413763	-0.103707	-0.221886	-0.325593	0.323391	0.29133	9.93503	8.67498	20.9199	16.9668	11.3978	11.1437	5.53409	11.6646	4.82166	11.119	10.0843	20.0573	23.6823	21.3394	18.6008	20.1388	12.7297	18.0317	5.87339	5.90532	3.95606	7.45417	3.18109	8.20452	10.6083	44.0662	47.9876	62.1971	45.1537	49.4513	28.5765	37.9744
Igfbp7	29817	insulin-like growth factor binding protein 7	No	mRNA down	0.232086	0.175779	-0.291272	0.00281703	-0.286795	0.0191016	0.0044772	-0.291272	-0.286795	-0.220288	-0.21562	21.0166	17.0731	12.6554	10.3918	22.6886	19.269	21.8297	20.2792	17.1877	16.7185	17.313	14.3837	10.7113	13.7083	11.8181	11.6432	9.34267	10.1896	70.1641	61.2789	93.649	77.7716	68.0515	74.0327	109.298	189.646	130.253	239.778	172.166	171.576	125.864	128.78
Ints10	70885	integrator complex subunit 10	No	No change	-0.0990888	0.0568558	0.117092	0.199359	-0.0306325	0.571952	-0.147724	0.117092	-0.0306325	-0.0645052	-0.106516	33.6092	36.4857	28.9703	28.55	33.5535	31.6677	34.4353	34.7804	42.1088	33.6484	33.6999	28.0821	27.9071	30.0646	29.8276	31.154	26.9299	27.5661	281.1	272.825	400.197	361.343	451.655	403.65	576.347	1003.04	919.334	1424.62	1177.15	1243.69	982.832	943.808
Nde1	67203	nudE neurodevelopment protein 1	No	No change	0.0284241	0.63645	0.0709955	0.427239	0.04585	0.395221	-0.0251455	0.0709955	0.04585	-0.092379	-0.0961798	23.4676	24.5612	18.971	19.6821	24.206	23.8634	20.8749	24.9262	22.6977	26.1913	24.7948	19.9749	18.4401	18.1199	19.349	19.598	18.88	20.5682	86.529	87.7236	103.517	110.498	103.88	134.064	180.939	304.431	259.202	366.365	325.829	333.829	294.011	300.483
Foxk2	68837	forkhead box K2	731	mRNA down	-0.00820818	0.908453	-0.226653	0.009223	-0.0330177	0.45594	0.193635	-0.226653	-0.0330177	-0.50345	-0.440725	77.3355	65.7332	24.2621	23.8265	74.3328	81.3623	72.5258	81.1212	66.5567	63.3654	67.2774	24.3995	25.1403	24.262	23.2467	24.125	23.7685	23.5859	550.191	619.301	744.686	744.61	630.719	671.589	1016.57	769.978	731.713	1015.73	810.563	850.894	766.404	713.462
Osgep	66246	O-sialoglycoprotein endopeptidase	No	No change	0.151	0.0153631	0.16568	0.111857	0.112807	0.0274476	-0.0528734	0.16568	0.112807	-0.133078	-0.144057	43.0762	48.0098	31.7073	34.4566	40.2499	43.6608	48.8763	39.518	46.3004	50.7026	47.0265	32.7301	29.9255	31.6649	32.5087	35.8127	33.6355	33.9217	148.959	166.165	250.928	181.367	219.381	268.69	355.286	516.435	435.493	662.826	566.755	631.56	542.28	513.057
Klhdc10	76788	kelch domain containing 10	No	No change	0.172476	0.0884689	0.179626	0.0139658	0.144789	0.00743048	-0.0348373	0.179626	0.144789	-0.00406529	-0.0101398	56.5772	63.7995	56.0501	62.3272	56.7753	57.0908	53.657	58.7858	65.5783	63.2691	62.5512	57.0096	56.3034	56.1899	54.6974	64.6402	59.0772	63.2642	279.271	288.787	366.133	358.591	412.987	445.631	628.108	1195.58	1089.02	1563.3	1267.43	1515.1	1265.92	1271.77
Bpnt1	23827	bisphosphate 3'-nucleotidase 1	No	No change	0.0460148	0.323955	0.128304	0.125756	0.0519203	0.194567	-0.0763834	0.128304	0.0519203	0.293666	0.274522	53.8087	58.5911	105.808	110.243	53.6698	57.7617	51.4096	52.3938	55.3134	61.8041	58.6556	108.205	104.354	105.848	104.825	110.899	109.198	110.634	181.654	201.048	241.383	219.915	239.693	299.536	405.281	1561.44	1388.87	2026.36	1671.36	1788.6	1610.1	1530.34
Pdzd11	72621	PDZ domain containing 11	No	No change	-0.0301995	0.546855	-0.104893	0.289078	-0.0288995	0.496764	0.0759935	-0.104893	-0.0288995	0.277312	0.302078	68.7662	63.9884	130.223	128.286	65.0688	69.6712	70.5198	69.8049	58.9006	73.1071	59.9575	131.636	131.744	126.573	130.939	127.215	127.263	130.38	92.2092	101.531	138.631	122.673	106.864	148.347	173.452	795.316	734.121	1014.52	874.102	859.039	785.648	755.087
Abca8b	27404	ATP-binding cassette, sub-family A (ABC1), member 8b	No	mRNA down	-0.218226	0.0149024	-0.210351	0.00860019	-0.176701	0.00170629	0.0336503	-0.210351	-0.176701	-0.399282	-0.385341	17.7701	15.2999	7.08612	6.30011	17.5171	17.3362	17.7154	18.5117	15.6017	15.8573	14.4407	7.158	6.94703	6.90965	7.32978	6.40405	6.13134	6.36493	328.451	334.277	460.793	430.444	374.533	425.751	552.751	572.221	512.205	732.795	647.427	572.186	500.825	487.737
Slc22a5	20520	solute carrier family 22 (organic cation transporter), member 5	No	No change	-0.0817973	0.308931	0.0185827	0.791595	-0.0568244	0.517071	-0.0754071	0.0185827	-0.0568244	-0.661823	-0.682016	13.9249	14.0574	3.03368	2.9234	13.0833	14.6903	14.1616	13.7646	14.7879	13.4873	13.8969	2.71123	3.14195	3.46303	2.81851	3.10785	3.00599	2.65637	82.4359	95.1861	123.782	107.553	119.294	121.686	178.752	72.8332	77.8456	123.417	83.6585	93.3109	82.5103	68.4026
Exoc1	69940	exocyst complex component 1	No	No change	0.101443	0.125327	0.20356	0.0645723	0.110485	0.0364293	-0.0930745	0.20356	0.110485	0.0432724	0.0177909	18.7909	21.6195	20.7596	22.5235	19.0088	17.0324	18.2238	20.8984	24.5484	21.373	18.9371	21.1692	19.7939	21.871	20.2044	23.5067	21.6691	22.3949	194.992	179.674	259.328	265.851	322.401	313.94	396.56	925.829	798.419	1268.96	976.339	1149.02	968.334	938.849
E2f4	104394	E2F transcription factor 4	No	No change	0.198273	0.0575331	-0.179754	0.0329251	0.143563	0.0292773	0.323317	-0.179754	0.143563	-0.458673	-0.357166	25.7692	22.6213	8.96246	9.9392	28.044	23.451	25.8806	25.7011	22.4366	22.0183	23.4091	9.45514	9.15759	9.06297	8.17416	9.79543	9.92715	10.095	128.42	110.433	164.405	145.95	131.541	144.376	218.832	184.597	164.896	234.737	176.331	213.743	198.034	188.923
Slc23a2	54338	solute carrier family 23 (nucleobase transporters), member 2	No	No change	-0.0589698	0.272166	0.0359348	0.571985	-0.0613426	0.181281	-0.0972773	0.0359348	-0.0613426	0.101962	0.0767657	74.0558	75.5945	93.6529	90.2102	72.1116	73.4727	77.715	72.924	78.5337	73.2778	74.972	90.0861	93.5693	94.5933	96.3629	89.5681	92.8504	88.2123	531.217	556.593	794.18	666.191	740.685	772.961	1127.45	2829.37	2710.42	3941.36	3344.02	3144.09	2979.7	2655.71
Prss35	244954	protease, serine 35	No	mRNA down	-0.130037	0.513605	-0.441134	0.00110692	-0.33139	0.00380452	0.109744	-0.441134	-0.33139	0.092825	0.131424	5.34527	3.90337	6.61904	5.28281	5.84787	4.87645	5.85532	4.80145	4.02584	3.98098	3.7033	6.0463	6.55013	7.56135	6.31836	5.17704	5.89096	4.78042	26.7103	22.905	37.1004	27.1966	23.5423	26.0369	34.5305	117.743	117.643	195.344	135.95	112.677	117.217	89.2343
Btaf1	107182	B-TFIID TATA-box binding protein associated factor 1	No	No change	0.0945651	0.0880333	-0.0108387	0.864439	0.0938957	0.051521	0.104734	-0.0108387	0.0938957	-0.228344	-0.192411	12.1591	12.016	7.18715	7.71523	12.8927	11.7003	11.9603	12.083	12.308	12.246	11.494	7.33065	7.15066	7.27267	6.99463	8.12289	7.36778	7.65501	276.169	257.734	355.402	320.971	337.542	375.614	502.613	669.479	602.3	881.135	705.809	829.115	687.526	670.133
Mypop	232934	Myb-related transcription factor, partner of profilin	No	No change	-0.0487869	0.496812	-0.0718036	0.419441	-0.00923389	0.893302	0.0625697	-0.0718036	-0.00923389	-0.483025	-0.461485	28.4789	27.0763	9.3648	9.35631	30.0511	28.5197	27.0008	28.344	24.9669	25.7888	30.4733	8.48295	9.79683	9.6277	9.55171	9.48232	10.0118	8.57481	131.628	128.463	164.064	153.961	140.011	161.747	272.483	158.416	168.737	238.522	197.089	197.914	191.039	153.496
Ly86	17084	lymphocyte antigen 86	No	mRNA down	-0.245801	0.00262305	-0.473179	0.00280802	-0.191415	0.00103594	0.281764	-0.473179	-0.191415	0.20478	0.292364	34.2303	24.6288	54.8518	48.2845	30.5821	33.6823	38.7103	33.9466	26.8305	26.4195	20.6364	53.6027	54.9619	54.8114	56.0312	48.6097	46.606	49.6376	51.2176	58.0096	89.9344	70.5034	57.5297	63.357	70.5536	382.739	361.952	519.209	442.053	387.927	340.03	339.741
Pcmt1	18537	protein-L-isoaspartate (D-aspartate) O-methyltransferase 1	No	No change	0.0971111	0.0887303	0.0430474	0.526765	0.0765731	0.126027	0.0335257	0.0430474	0.0765731	0.143656	0.157496	165.824	170.23	230.836	244.642	167.629	160.79	171.787	163.092	173.605	177.437	159.647	229.975	237.425	222.053	233.893	239.142	244.7	250.083	522.212	515.111	742.396	630.076	692.424	791.516	1015.29	3054.52	2908.45	3912.66	3432.47	3549.99	3320.89	3183.96
Cpne1	266692	copine I	No	No change	0.0681451	0.246861	-0.00277316	0.971783	0.0678007	0.189623	0.0705739	-0.00277316	0.0678007	-0.194512	-0.168774	27.1147	26.9355	17.3258	18.2621	27.8367	24.5641	26.6397	29.4184	27.7579	28.0418	25.0068	17.6431	17.1173	16.9266	17.6162	17.4213	18.9987	18.3664	168.549	152.951	223.76	220.896	215.181	243.126	309.099	455.457	407.547	579.689	502.471	502.644	501.134	454.48
Prr7	432763	proline rich 7 (synaptic)	No	No change	0.111481	0.126095	-0.105766	0.264459	0.13623	0.0347163	0.241995	-0.105766	0.13623	-0.733638	-0.657235	134.697	124.648	24.8725	27.4442	139.611	128.085	122.525	148.566	120.264	115.602	138.079	22.9652	26.2938	25.8479	24.3832	26.9383	28.0014	27.393	408.768	385.655	497.656	539.432	450.818	484.662	825.311	286.676	302.723	428.057	336.309	375.837	357.157	327.778
Prmt2	15468	protein arginine N-methyltransferase 2	No	No change	-0.0555583	0.360311	0.0290194	0.660123	-0.0704171	0.205335	-0.0994365	0.0290194	-0.0704171	-0.343235	-0.369808	73.6383	74.8776	33.4094	31.9554	74.1913	74.8589	70.3116	75.1914	76.0251	69.9837	78.624	34.9977	31.8997	35.2832	31.4571	33.4788	31.4239	30.9634	370.979	384.933	487.721	466.258	486.703	501.086	802.573	746.107	627.221	997.891	740.981	797.703	684.508	632.748
Dguok	27369	deoxyguanosine kinase	No	No change	-0.013752	0.859455	0.0503321	0.621422	-0.0096454	0.885383	-0.0599775	0.0503321	-0.0096454	-0.160368	-0.177696	34.0661	35.3533	23.548	23.482	35.5642	34.1683	33.3399	33.192	30.0581	38.0642	37.9376	24.6312	20.9499	25.0048	23.6062	23.4784	24.8596	22.108	97.1087	95.9431	126.287	112.393	105.08	148.827	211.47	286.744	224.939	386.178	303.643	305.483	295.707	246.706
Add2	11519	adducin 2 (beta)	No	No change	0.150549	0.0411087	0.150691	0.0446511	0.0520411	0.29729	-0.0986502	0.150691	0.0520411	-0.0158024	-0.0411356	113.695	125.693	109.633	114.334	118.77	111.458	108.503	116.05	123.767	120.332	132.979	105.312	107.766	114.77	110.681	122.594	110.592	109.816	978.311	944.119	1239.83	1185.43	1305.23	1419.29	2236.08	3698.41	3490.53	5347.11	4294.76	4811.86	3968.41	3696.77
Wbscr16	NA	NA	No	mRNA up	-0.121037	0.0621525	0.459271	0.00351487	-0.106684	0.0242128	-0.565956	0.459271	-0.106684	-0.505371	-0.669186	14.9373	20.3237	4.66554	4.35328	14.0508	14.4631	18.3286	12.9068	20.9045	20.0131	20.0535	4.80894	4.52536	4.73431	4.59356	4.48341	4.36491	4.21152	72.7345	76.9918	131.618	82.8548	138.544	148.345	211.915	106.134	92.1146	138.616	112.016	110.591	98.432	89.0968
Med6	69792	mediator complex subunit 6	No	mRNA down	0.0544389	0.336248	-0.34648	0.00249789	0.0862491	0.0502883	0.432729	-0.34648	0.0862491	0.0748758	0.207896	28.0745	22.055	33.357	35.5963	26.4402	28.4187	27.9487	29.4903	23.7558	22.957	19.4524	32.5908	32.9544	34.2276	33.6553	35.9767	34.669	36.143	54.4996	60.2391	79.9168	75.3823	62.6915	67.7582	81.853	286.411	267.103	399.047	326.794	353.366	311.31	304.466
Kcnc4	99738	potassium voltage gated channel, Shaw-related subfamily, member 4	No	TE down	-0.213425	0.00476967	-0.104886	0.140677	-0.155875	0.00705984	-0.0509887	-0.104886	-0.155875	-0.549366	-0.560672	72.8418	67.4929	20.5596	18.5604	74.6012	72.4734	70.9661	73.3266	64.284	66.6207	71.574	20.6659	20.1868	20.0198	21.366	19.6973	18.3201	17.6637	532.083	531.566	702.153	648.57	587.012	680.395	1042.13	628.422	566.158	807.631	717.876	669.445	569.225	514.873
Vps36	70160	vacuolar protein sorting 36	No	No change	-0.0302787	0.658028	0.210935	0.0248917	0.0567132	0.287214	-0.154222	0.210935	0.0567132	0.181166	0.139041	14.0973	16.2607	21.3945	22.3965	14.2056	15.495	13.0967	13.5919	16.0277	15.6838	17.0708	21.5817	21.8322	21.3545	20.8094	23.1095	20.7098	23.3703	61.0578	68.4888	78.0891	72.4475	88.1991	96.5275	149.785	395.487	368.991	519.148	421.342	473.313	387.776	410.517
Bcl10	12042	B cell leukemia/lymphoma 10	No	No change	0.0801867	0.140334	0.102029	0.229664	0.103272	0.0374536	0.00124282	0.102029	0.103272	-0.198226	-0.19409	37.2481	39.8382	23.5982	25.4806	38.1633	33.8791	39.6452	37.305	37.6589	42.5731	39.2827	24.216	22.8226	23.4782	23.876	24.8053	25.6894	25.9472	95.6479	87.3187	137.838	115.947	120.839	152.786	200.985	258.76	224.922	332.823	281.892	296.244	280.483	265.769
N4bp2	333789	NEDD4 binding protein 2	No	No change	-0.0178673	0.745234	0.0132304	0.874382	-0.0193488	0.689209	-0.0325792	0.0132304	-0.0193488	-0.201089	-0.209288	3.73819	3.77484	2.35273	2.33137	3.68386	3.62214	3.99206	3.6547	4.26744	3.43422	3.62286	2.42513	2.20858	2.30585	2.47135	2.3869	2.33832	2.26888	71.5757	72.3723	107.599	88.0595	106.155	95.5451	143.697	200.892	168.738	253.403	226.199	220.989	197.92	180.16
Stab2	192188	stabilin 2	No	No change	-0.0203096	0.631231	0.00624289	0.931391	-0.0184955	0.636191	-0.0247384	0.00624289	-0.0184955	-0.0197725	-0.0244974	1.08977	1.09308	1.04127	1.03313	1.16281	1.07323	1.02476	1.09827	1.03933	1.07819	1.16173	1.05726	1.04033	1.03429	1.03319	1.03257	1.02245	1.04439	34.5908	32.8313	42.2884	40.5154	39.5834	45.9265	70.5488	134.09	121.69	174.025	144.785	146.367	132.499	126.968
Dgkg	110197	diacylglycerol kinase, gamma	No	No change	-0.167764	0.0360369	0.132395	0.0704771	-0.00558364	0.928536	-0.137978	0.132395	-0.00558364	-0.108509	-0.14695	111.718	122.04	87.0193	87.0064	115.619	107.451	114.42	109.384	131.174	115.324	119.621	93.664	80.6509	91.8332	81.929	91.1138	82.6683	87.2371	1041.29	995.173	1429.52	1221.68	1512.52	1487.24	2199.3	3596.5	2856.2	4678.01	3475.94	3910.22	3243.43	3210.92
2019-09-03	24050	septin 3	703	TE up	0.165567	0.00542094	-0.0260756	0.707072	0.167479	0.00133435	0.193555	-0.0260756	0.167479	-0.382211	-0.319413	543.807	531.255	225.545	254.619	519.155	541.753	525.428	588.893	540.097	544.744	508.925	225.255	227.319	225.885	223.723	254.377	253.103	256.376	1933.48	2074.86	2714.59	2719.83	2575.29	2905.05	3869.28	3576.69	3329.02	4758.28	3925.06	4514.34	4106.42	3902.17
Zfp317	244713	zinc finger protein 317	No	No change	-0.0130218	0.828404	0.0923892	0.281061	0.0220309	0.684819	-0.0703583	0.0923892	0.0220309	-0.156227	-0.172206	12.6343	13.3771	8.81704	8.99818	14.4521	11.4561	11.9916	12.6373	13.4931	13.2537	13.3844	9.16178	8.09317	9.0984	8.91483	9.61779	8.70978	8.66696	99.5231	81.1289	114.556	107.922	118.964	130.692	188.16	268.991	219.154	354.387	289.2	315.604	261.29	243.919
Kctd17	72844	potassium channel tetramerisation domain containing 17	No	No change	0.189318	0.0166319	-0.0566108	0.449513	0.150051	0.0330492	0.206662	-0.0566108	0.150051	-0.257778	-0.191613	169.496	162.358	93.6225	104.438	181.376	162.848	167.31	166.449	154.613	157.997	174.463	96.698	97.5613	87.9434	92.2872	98.8271	104.279	110.21	436.261	402.805	558.26	496.49	476.13	544.17	856.653	991.63	922.745	1196.44	1045.69	1132.71	1092.66	1083.36
Nudt16l1	66911	nudix (nucleoside diphosphate linked moiety X)-type motif 16-like 1	No	No change	0.0936925	0.076089	0.0345332	0.577349	0.107533	0.0247216	0.0730001	0.0345332	0.107533	-0.0193796	0.00690273	79.4207	80.9957	75.9546	82.2933	78.8317	75.4395	82.0682	81.3436	81.8628	81.9933	79.131	75.2347	73.633	77.8269	77.124	86.4828	81.0648	79.3324	177.263	174.446	256	226.831	235.676	264.006	363.243	721.274	651.068	989.842	816.957	926.663	794.094	729.043
Swt1	66875	SWT1 RNA endoribonuclease homolog (S. cerevisiae)	No	No change	0.00970798	0.8562	-0.072028	0.419584	-0.0201231	0.704385	0.0519048	-0.072028	-0.0201231	-0.0265051	-0.00543807	4.79661	4.53141	4.51263	4.47503	4.97305	4.86846	4.09361	5.25132	4.56478	4.54249	4.48697	4.62473	4.44852	4.27098	4.70628	4.79561	4.31848	4.31099	51.7192	52.0674	59.0586	67.7266	60.7799	67.6458	95.261	205.06	181.92	251.232	230.568	237.655	195.651	183.228
Iqcj	208426	IQ motif containing J	No	No change	-0.956749	0.0772532	-1.09949	0.0471475	-0.86565	0.0240918	0.233836	-1.09949	-0.86565	0.0137629	0.175077	2.96082	0.988547	3.05615	1.47936	1.02972	6.09365	3.49772	1.22218	0.897979	0.897979	1.16968	1.73043	1.73043	4.79755	3.96619	1.56947	1.56947	1.29914	1.09743	6.67852	5.17118	1.61531	1.22528	1.37038	2.54483	7.86279	7.25184	28.9198	19.9124	7.97051	7.28676	5.65847
Gyg	27357	glycogenin	No	No change	0.13071	0.0372747	-0.0728722	0.31432	0.169775	0.00584554	0.242647	-0.0728722	0.169775	-0.0142136	0.062892	45.7645	43.3148	44.291	50.0644	45.5689	43.7457	49.3019	44.4416	44.6998	43.9141	41.3307	46.851	43.6043	42.6189	44.0897	49.677	48.8853	51.6308	167.577	165.435	251.511	202.674	210.456	231.243	310.278	734.564	630.539	886.476	763.793	870.514	783.152	775.96
Top2a	21973	topoisomerase (DNA) II alpha	No	No change	-0.0109803	0.905602	0.10186	0.284888	0.0416772	0.616215	-0.0601827	0.10186	0.0416772	0.139741	0.124194	1.87857	2.02225	2.5916	2.69172	1.7208	1.88281	1.95265	1.958	2.27922	1.99633	1.79121	2.35281	2.69151	2.62372	2.69835	3.01973	2.33984	2.71558	30.4114	34.2182	47.8715	42.9121	51.5707	50.5191	64.6225	177.279	187.042	262.266	224.645	254.301	180.141	196.134
Iqub	214704	IQ motif and ubiquitin domain containing	No	No change	-0.112185	0.0844062	-0.0243614	0.796442	-0.118467	0.0490966	-0.094106	-0.0243614	-0.118467	-0.1674	-0.194738	2.28081	2.24444	1.55128	1.43341	2.12023	2.35065	2.10975	2.54262	2.43487	2.289	2.00944	1.58996	1.46331	1.48301	1.66883	1.47955	1.43158	1.38909	19.0952	21.7708	26.3586	28.3979	28.0756	29.5194	36.9446	61.051	51.8223	75.5452	70.8024	63.496	56.1668	51.128
Fzr1	56371	fizzy/cell division cycle 20 related 1 (Drosophila)	No	No change	0.177891	0.0138184	0.119091	0.126135	0.196634	0.00131789	0.0775426	0.119091	0.196634	-0.257123	-0.230143	80.1169	86.6869	44.3202	51.0283	81.8389	73.5037	83.2013	81.9237	92.3018	80.0566	87.7023	43.1921	42.5693	47.0606	44.4586	51.6818	51.7805	49.6225	454.312	419.613	640.726	563.982	656.018	636.37	993.891	1022.27	929.239	1477.65	1162.63	1367.12	1252.23	1125.79
Tm7sf2	73166	transmembrane 7 superfamily member 2	No	No change	-0.16894	0.0189953	-0.0104541	0.886582	-0.158219	0.0418586	-0.147765	-0.0104541	-0.158219	-0.60104	-0.640987	59.1969	58.4698	14.834	13.3642	62.1882	56.0712	62.7559	55.7724	59.5641	55.6472	60.1982	13.8419	14.9198	14.5159	16.0585	12.8044	14.5375	12.7509	290.601	269.447	406.81	323.199	356.356	372.35	574.256	275.772	274.151	383.665	353.497	285.116	295.938	243.509
Arhgef10	234094	Rho guanine nucleotide exchange factor (GEF) 10	No	No change	-0.0253229	0.679091	0.03996	0.617981	-0.00332655	0.955944	-0.0432866	0.03996	-0.00332655	-0.433285	-0.44095	22.5633	23.0988	8.31989	8.36833	23.6686	21.1626	20.9826	24.4393	25.1029	21.3322	22.8612	8.09416	8.14234	8.3811	8.66194	9.35431	7.92022	7.83046	366.804	337.269	451.097	469.693	498.077	473.386	723.261	534.809	496.19	734.653	632.368	690.794	534.715	495.947
Pycr2	69051	pyrroline-5-carboxylate reductase family, member 2	No	No change	0.0621054	0.358498	0.0957148	0.255055	0.0570259	0.295312	-0.0386889	0.0957148	0.0570259	-0.237785	-0.246524	70.3429	74.9847	40.6851	42.5058	74.7619	67.3345	70.371	68.9042	68.8468	74.6072	81.5002	39.2382	41.6937	43.5145	38.2939	43.8533	41.061	42.6033	263.55	244.099	344.131	301.224	310.726	376.601	586.509	589.735	577.949	867.631	635.924	736.647	630.571	613.777
Ivns1abp	117198	influenza virus NS1A binding protein	No	No change	0.163535	0.0308627	0.141577	0.0717357	0.101773	0.0614005	-0.0398037	0.141577	0.101773	-0.122198	-0.129514	75.7776	83.1681	57.1929	61.7224	78.8724	72.8131	70.539	80.8856	84.3036	86.1414	79.0593	58.9195	58.0161	57.1075	54.7285	63.6845	58.088	63.3948	369.427	350.719	458.332	469.826	505.546	577.742	755.944	1176.6	1068.54	1512.92	1207.56	1421.39	1185.26	1213.51
Zdbf2	73884	zinc finger, DBF-type containing 2	No	No change	-0.230139	0.0760356	-0.232358	0.0127598	-0.341405	0.000461953	-0.109047	-0.232358	-0.341405	-0.0379305	-0.0679696	5.88801	5.00099	5.39558	4.27648	6.18741	5.80749	5.51203	6.04512	5.53543	4.8542	4.61335	5.86853	5.55854	5.14225	5.01301	4.52139	4.00557	4.30249	179.639	173.391	222	217.65	205.757	201.804	273.427	726.419	634.585	844.432	685.62	625.517	506.617	510.502
Sepsecs	211006	Sep (O-phosphoserine) tRNA:Sec (selenocysteine) tRNA synthase	No	No change	0.0933581	0.164592	0.214568	0.0571503	0.0427758	0.40956	-0.171792	0.214568	0.0427758	-0.114146	-0.161319	9.21535	10.6278	7.08542	7.33038	7.85374	10.1965	8.999	9.81217	10.3603	11.0214	10.5019	7.46532	6.66018	6.94128	7.27492	7.17286	7.33874	7.47953	44.6102	59.5599	70.9087	69.117	75.3425	89.642	121.775	180.789	148.758	223.006	194.661	194.144	181.594	173.627
Zc3h15	69082	zinc finger CCCH-type containing 15	No	No change	0.255566	0.00796573	0.264847	0.0423787	0.155022	0.0337003	-0.109825	0.264847	0.155022	0.959922	0.93048	12.9261	15.4694	117.867	131.812	11.4665	14.4654	13.9987	11.7739	16.4312	16.1818	13.7953	129.65	112.805	114.751	114.26	125.952	130.552	138.932	54.6564	70.9066	92.5649	69.5974	100.275	110.447	134.238	2634.81	2114.35	3093.75	2565.64	2860.82	2710.91	2706.43
Dnah8	13417	dynein, axonemal, heavy chain 8	No	No change	-0.0468387	0.293235	-0.00735592	0.900056	-0.0462909	0.233615	-0.038935	-0.00735592	-0.0462909	-0.0083048	-0.0165889	1.13155	1.12247	1.11012	1.08041	1.10135	1.13056	1.1222	1.17208	1.14573	1.12114	1.10055	1.11593	1.08568	1.1197	1.11916	1.08263	1.08507	1.07352	60.7783	64.1595	85.9089	80.2124	80.9494	88.5934	123.983	262.556	235.591	349.497	290.941	284.692	260.857	242.112
Heatr5a	320487	HEAT repeat containing 5A	No	No change	-0.107445	0.0446081	-0.0762277	0.383402	-0.149767	0.0160155	-0.0735398	-0.0762277	-0.149767	-0.480559	-0.499183	9.78795	9.2498	3.23692	2.93055	9.27893	9.44163	9.44398	10.9873	10.2081	9.00237	8.53891	3.06741	3.21552	3.17756	3.48721	3.05027	2.93025	2.81113	219.407	229.586	309.781	322.184	309.036	304.809	412.181	309.235	298.979	424.976	388.439	343.689	301.842	271.656
Tmem91	320208	transmembrane protein 91	No	No change	-0.098493	0.214462	-0.216433	0.0677909	-0.0398346	0.512575	0.176599	-0.216433	-0.0398346	0.205244	0.263079	16.4311	14.0429	26.3579	25.7356	15.8511	17.1365	18.6731	14.0639	13.5595	14.7219	13.8473	28.0829	24.0689	25.7243	27.5556	25.9605	26.668	24.5784	24.2497	26.9597	39.6289	26.6818	26.5584	32.25	43.246	183.17	144.791	222.592	198.587	189.25	177.73	153.669
Rph3a	19894	rabphilin 3A	134	No change	0.149909	0.0819059	0.136431	0.0739105	0.0922855	0.112637	-0.0441452	0.136431	0.0922855	0.0589463	0.0500533	182.525	199.758	209.059	224.159	181.443	188.666	171.515	188.477	196.223	191.787	211.263	195.183	210.421	217.9	212.732	240.058	221.857	210.562	1406.74	1504.23	1844.69	1812.15	1947.76	2129.17	3343.72	6451.8	6415.06	9555.43	7769.63	8868.8	7493.26	6671.74
Mpnd	68047	MPN domain containing	No	No change	0.0979809	0.172457	0.067873	0.310557	0.088028	0.116017	0.020155	0.067873	0.088028	-0.664443	-0.654442	126.156	131.711	27.319	29.1863	123.473	129.037	123.942	128.171	127.531	129.379	138.222	28.0754	26.0233	28.5892	26.588	28.254	30.6909	28.614	676.759	727.313	942.385	871.19	894.932	1015.41	1546.58	656.074	560.868	886.304	686.5	737.933	732.814	640.952
Pradc1	73327	protease-associated domain containing 1	No	No change	-0.0516638	0.524588	-0.124006	0.441502	-0.0239058	0.749686	0.1001	-0.124006	-0.0239058	-0.158191	-0.125322	28.8304	26.3438	20.0291	19.7404	32.8589	26.1321	33.0841	23.2467	29.4781	21.2549	28.2985	18.5919	22.4718	18.5423	20.5102	19.6215	19.2704	20.3293	65.0363	53.1891	90.8383	57.0593	74.6987	60.2393	114.34	156.889	174.895	207.58	191.234	185.059	166.156	164.441
Myh2	17882	myosin, heavy polypeptide 2, skeletal muscle, adult	No	No change	-0.000991222	0.983138	-0.102725	0.152349	-0.0176858	0.65407	0.0850397	-0.102725	-0.0176858	-0.0397564	-0.0113844	1.1718	1.0896	1.06929	1.06141	1.14077	1.21122	1.12777	1.20741	1.04445	1.12072	1.10363	1.03716	1.08455	1.08651	1.06895	1.0799	1.04416	1.06017	25.6918	28.0521	35.2342	33.722	30.1157	36.1419	50.7403	99.5878	96.0464	138.403	113.408	115.892	102.443	97.5794
Pak7	241656	p21 protein (Cdc42/Rac)-activated kinase 7	No	TE up	0.293003	0.00355077	0.0302336	0.75646	0.299893	0.000873973	0.269659	0.0302336	0.299893	-0.237437	-0.152126	20.9915	21.3671	12.1508	15.0529	19.3029	20.6103	20.1247	23.9279	23.8819	20.9906	19.2289	11.5364	11.9855	13.2975	11.7839	16.578	14.2418	14.3389	158.248	173.758	228.871	243.266	250.665	246.409	321.812	403.227	386.373	616.601	455.089	647.62	508.631	480.413
Usp28	235323	ubiquitin specific peptidase 28	No	No change	0.00936839	0.849208	0.0301081	0.714797	0.0111958	0.794408	-0.0189122	0.0301081	0.0111958	-0.251502	-0.253332	12.1196	12.3341	6.79182	6.88299	11.9445	11.6726	11.3932	13.4681	13.4474	12.2548	11.3002	6.78725	6.57766	7.06203	6.74034	7.26765	6.64241	6.7389	144.366	145.08	191.025	201.866	208.088	212.09	278.814	349.747	312.611	482.774	383.769	418.566	349.739	332.867
Osgin2	209212	oxidative stress induced growth inhibitor family member 2	No	No change	0.0714723	0.354661	0.0796159	0.373901	0.0577636	0.368372	-0.0218523	0.0796159	0.0577636	-0.0345308	-0.0368486	15.246	16.0695	14.0807	14.7623	16.3454	13.536	15.7429	15.3596	17.7342	15.7988	14.6755	13.6645	14.2492	13.5966	14.8124	15.7623	13.2865	15.2381	101.65	86.5657	135.813	118.455	141.199	140.687	186.311	362.302	348.449	478.255	433.938	467.095	359.95	387.281
Eaf2	106389	ELL associated factor 2	No	No change	-0.190117	0.0266951	-0.0192103	0.9175	-0.191615	0.0118004	-0.172405	-0.0192103	-0.191615	0.0546176	-0.00382941	1.80206	1.80757	2.04356	1.79171	1.27973	2.05742	2.03981	1.83127	2.06502	1.95734	1.40037	1.99466	2.13959	1.88044	2.15953	1.92106	1.73942	1.71464	3.64201	6.02132	8.05303	6.46303	7.52414	7.97638	8.13578	24.2022	23.9436	30.2692	28.9517	26.0517	21.565	19.9426
Pgap3	320655	post-GPI attachment to proteins 3	No	No change	-0.0792176	0.345587	0.0571469	0.644842	-0.0711785	0.332095	-0.128325	0.0571469	-0.0711785	0.0197476	-0.0181822	12.1166	12.638	12.6802	12.1198	13.9676	11.7966	10.7212	11.9809	13.073	10.4244	14.4165	11.9141	13.2268	11.7429	13.8372	12.9876	11.3053	12.0665	49.2383	42.7646	52.4294	52.3764	59.0024	52.62	103.747	179.064	183.347	234.141	229.786	218.165	173.615	173.839
Anxa11	11744	annexin A11	No	No change	0.150567	0.168887	0.166165	0.030872	0.210508	0.00420842	0.0443432	0.166165	0.210508	0.182248	0.198668	35.4997	39.7288	54.0098	62.7731	36.5748	33.8538	35.7322	35.838	41.4742	36.5746	41.1376	51.0694	51.5615	59.2417	54.1666	66.805	60.7676	60.7467	207.321	197.339	280.976	251.923	300.989	296.865	476.029	1234.2	1149.27	1899.36	1446.39	1804.45	1500.57	1407.24
Arf3	11842	ADP-ribosylation factor 3	650	No change	-0.0133983	0.807773	-0.00916974	0.913783	-0.0169553	0.751729	-0.00778556	-0.00916974	-0.0169553	0.464378	0.465413	680.254	673.693	1981.75	1967.32	662.318	730.787	666.975	660.937	615.114	691.558	714.406	1896.49	2061.37	1899.78	2069.37	1921.61	2014.82	1965.53	1256.6	1425.83	1755.45	1555.08	1494.16	1878.79	2767	15340.8	15378.8	20387	18495.3	17372.8	16652.9	15240.4
Nup98	269966	nucleoporin 98	771	No change	0.129462	0.0210919	-0.0461759	0.539642	0.103233	0.0526336	0.149409	-0.0461759	0.103233	-0.166331	-0.117561	19.9584	19.2906	13.608	14.7159	21.1918	19.1287	19.7646	19.7486	21.1301	17.5062	19.2356	13.5819	13.273	13.8876	13.6896	15.8584	13.7929	14.4962	354.01	328.609	458.017	409.114	451.917	418.753	655.974	967.328	871.874	1312.18	1077.28	1262.36	1003.75	989.663
Zfp366	238803	zinc finger protein 366	No	No change	-0.045448	0.398776	-0.112358	0.397782	-0.0595737	0.224648	0.0527841	-0.112358	-0.0595737	-0.0530424	-0.0348419	1.30566	1.20562	1.15555	1.11267	1.18611	1.183	1.63759	1.21595	1.3268	1.22177	1.06829	1.07577	1.154	1.2052	1.18723	1.13038	1.11543	1.09221	10.099	10.3581	19.342	12.8389	14.4633	14.8956	18.5683	39.0511	38.6361	58.0399	47.6189	45.8616	41.3728	38.0052
Tmc5	74424	transmembrane channel-like gene family 5	No	No change	-0.0726099	0.115146	-0.0717427	0.47129	-0.0679049	0.0904545	0.00383777	-0.0717427	-0.0679049	-0.0718225	-0.0679845	1.28276	1.21819	1.08723	1.04167	1.45051	1.06197	1.28996	1.3286	1.20851	1.26001	1.18605	1.08065	1.08633	1.10477	1.07719	1.06579	1.02752	1.0317	12.5369	9.43911	15.4666	14.2406	13.3732	15.5943	20.927	39.8218	36.9207	54.0084	43.8589	43.8953	38.6888	36.4428
Pex11b	18632	peroxisomal biogenesis factor 11 beta	No	No change	-0.0778809	0.179306	0.137401	0.0603115	-0.115871	0.0176217	-0.253272	0.137401	-0.115871	-0.151813	-0.223924	81.7263	89.4653	57.6167	53.4233	81.9688	78.6369	87.1962	79.1032	90.5076	89.0963	88.7921	58.957	55.2746	56.8431	59.3922	54.4862	53.0264	52.7574	229.987	226.896	339.39	275.239	325.125	357.958	508.583	705.269	609.841	902.093	785.012	728.476	648.141	604.955
Fam53a	74504	family with sequence similarity 53, member A	No	No change	-0.0151552	0.882497	-0.0670083	0.39217	-0.0387276	0.649296	0.0282807	-0.0670083	-0.0387276	-0.796911	-0.787102	45.116	42.9753	7.20144	7.01644	44.1125	47.3311	43.3511	45.6694	43.8826	38.9087	46.1347	7.42938	7.52381	7.79456	6.05802	7.04636	6.71507	7.28789	197.868	218.326	269.75	254.04	252.01	249.908	422.45	142.08	132.706	197.754	128.008	150.61	131.216	133.599
Ppan	235036	peter pan homolog (Drosophila)	No	No change	0.132335	0.143163	0.320039	0.0237199	0.168861	0.0142025	-0.151178	0.320039	0.168861	-0.185118	-0.226543	13.7418	17.1042	8.97277	10.1522	13.4132	15.5483	14.2755	11.7303	16.5416	15.4379	19.3332	8.59334	8.82709	9.64117	8.82948	11.0089	9.41562	10.0321	70.8479	84.4541	104.6	76.8357	111.862	116.761	208.463	193.517	183.336	288.032	219.695	277.084	216.653	216.556
Tmem8c	66139	transmembrane protein 8C	No	No change	0.0898053	0.281682	0.226076	0.352552	0.000784896	0.994287	-0.225292	0.226076	0.000784896	0.202984	0.114692	1.32883	1.62083	2.12057	2.11072	1.08598	1.8124	1.46689	0.950054	1.72383	1.11822	2.02045	2.17862	1.77268	1.93298	2.59802	2.15931	2.16188	2.01097	2.56914	4.40928	4.81406	2.78726	5.22123	3.78804	9.75771	21.9743	16.4905	25.865	28.9536	24.3421	22.2803	19.4428
Cblb	208650	Casitas B-lineage lymphoma b	No	No change	0.146475	0.147214	0.150387	0.0678376	0.192683	0.0114934	0.0422956	0.150387	0.192683	0.000920968	0.0193996	16.6734	18.4077	16.7088	19.2486	18.0457	14.9689	16.5795	17.0996	19.3898	17.6709	18.1625	16.8648	16.502	17.4398	16.0287	20.7164	17.1589	19.8705	194.225	165.679	247.544	228.233	267.187	272.338	399.062	773.887	698.4	1061.68	812.687	1062.48	804.531	874.03
Fam101a	NA	NA	No	No change	0.114535	0.189028	0.271341	0.0952123	0.0764175	0.256111	-0.194923	0.271341	0.0764175	-0.130509	-0.202195	1.68153	2.09868	1.24507	1.3175	1.53876	1.9391	1.30912	1.93914	2.16201	1.75492	2.37912	1.39026	1.13722	1.25227	1.20055	1.29121	1.31319	1.3481	3.33395	4.3205	3.93471	5.21025	5.9973	5.44455	10.5229	12.8424	9.68879	15.3463	12.2535	13.3309	12.3948	11.937
Pcgf3	69587	polycomb group ring finger 3	No	No change	0.0113675	0.842425	0.137628	0.331683	-0.00104866	0.983089	-0.138677	0.137628	-0.00104866	-0.161765	-0.195024	22.5568	24.4621	15.5422	15.6124	19.3042	24.6624	18.7715	27.4891	24.7778	25.5084	23.1	16.1445	15.8746	15.2203	14.9293	16.1055	14.8113	15.9203	50.1904	65.94	67.704	88.632	82.4788	94.9667	122.607	178.961	162.297	223.826	182.853	199.534	167.759	169.163
Xkr6	219149	X-linked Kx blood group related 6	No	No change	0.101284	0.194263	0.0672315	0.529326	0.0880476	0.194171	0.0208161	0.0672315	0.0880476	-0.45612	-0.446483	7.98653	8.34768	2.79408	2.98595	7.94725	8.72928	6.96152	8.30808	7.50489	8.28421	9.25394	2.59363	2.97991	2.92147	2.6813	3.22008	2.95065	2.78712	57.6134	65.0775	70.0097	74.6912	69.6565	85.9956	136.951	80.1639	84.9467	119.792	91.5681	111.237	93.1852	82.5747
Mief2	237781	mitochondrial elongation factor 2	No	No change	0.0497905	0.355032	0.00230545	0.982221	0.0490401	0.365877	0.0467346	0.00230545	0.0490401	-0.358334	-0.340203	28.0813	27.9985	12.3051	12.7918	31.7476	26.1993	28.9877	25.3908	26.2898	26.4956	31.21	11.4141	12.5854	12.6005	12.6203	12.7824	13.3169	12.276	161.74	137.259	204.864	160.414	171.476	193.285	324.588	247.92	252.12	363.087	302.879	310.308	295.551	255.593
Ncoa1	17977	nuclear receptor coactivator 1	370	No change	0.0168878	0.721533	-0.121782	0.175746	-0.00935982	0.823406	0.112422	-0.121782	-0.00935982	-0.0484809	-0.0113364	57.0019	52.2941	50.981	50.9467	59.6067	54.1731	53.3927	60.8351	59.1248	47.6457	50.1118	51.1113	49.817	52.3988	50.5969	53.9235	49.3391	49.5776	967.553	904.291	1202.29	1224.6	1228.74	1107.44	1660.55	3537.21	3179.76	4810.83	3868.97	4170.92	3488.94	3288.89
Lsm14a	67070	LSM14A mRNA processing body assembly factor	No	TE up	0.202046	0.00259927	0.170143	0.0453414	0.171006	0.00136667	0.000862827	0.170143	0.171006	0.0761205	0.0802848	35.4627	39.7443	42.2564	47.8145	33.1125	37.5047	34.9965	36.237	39.9482	41.6501	37.6345	43.3763	41.0304	41.8635	42.7554	48.6265	47.483	47.3339	171.796	200.102	251.879	233.149	265.355	309.425	398.601	959.483	837.07	1228.5	1044.97	1202.17	1073.2	1003.64
Cks1b	54124	CDC28 protein kinase 1b	No	No change	-0.034136	0.579177	-0.289992	0.152411	0.00505353	0.926647	0.295046	-0.289992	0.00505353	-0.169852	-0.0748099	9.12618	7.40303	6.17215	6.2316	7.0892	9.47253	12.1801	7.76289	6.80235	8.9442	6.46255	6.03586	6.06212	6.18529	6.40532	6.38947	5.69998	6.60536	4.98156	6.84508	11.8731	6.76476	6.1198	8.99968	9.27053	18.083	16.7506	24.5837	21.2032	21.3947	17.4487	18.9692
Ppp1r12a	17931	protein phosphatase 1, regulatory (inhibitor) subunit 12A	No	No change	0.142885	0.0174442	0.0180434	0.871412	0.142666	0.00646058	0.124623	0.0180434	0.142666	0.445837	0.487724	16.4347	16.5718	45.8774	50.9441	14.1877	17.6723	15.7298	18.1489	18.4931	16.5603	14.662	46.7484	44.8291	46.3081	45.624	53.8184	48.908	50.1059	163.669	209.648	251.724	259.635	273.132	273.551	345.287	2299.24	2033.53	3021.54	2479.35	2958.4	2457.85	2362.25
Bnip3	12176	BCL2/adenovirus E1B interacting protein 3	No	No change	0.0576599	0.362073	0.0890136	0.219049	0.0696698	0.170535	-0.0193438	0.0890136	0.0696698	0.383843	0.38152	152.237	161.38	368.436	388.48	146.671	155.186	148.71	158.38	166.298	167.607	150.234	377.185	359.838	352.274	384.449	382.198	397.68	385.561	288.583	313.995	405.893	386.446	418.914	472.21	603.428	3164.06	2784	3920.35	3563.33	3583.34	3408.65	3100.3
Epha6	13840	Eph receptor A6	No	TE down	-0.220297	0.00573719	-0.0673203	0.264977	-0.209003	0.000574068	-0.141683	-0.0673203	-0.209003	-0.112159	-0.150801	91.3859	86.8561	70.5862	61.3761	93.7673	89.7567	89.1438	92.876	90.8866	85.1489	84.5328	71.0059	71.3487	68.4198	71.5704	61.2168	60.4443	62.4671	1220.06	1201	1609.05	1498.63	1514.05	1586.45	2245.37	3939.03	3650.51	5035.37	4386.89	3795.55	3426.16	3321.75
Dnttip1	76233	deoxynucleotidyltransferase, terminal, interacting protein 1	No	No change	0.0544787	0.481756	0.0885099	0.488498	0.0700025	0.31227	-0.0185074	0.0885099	0.0700025	-0.106022	-0.106875	29.0909	30.7308	22.7895	24.0269	32.3818	25.3622	25.6706	32.949	27.0672	34.1176	31.0075	24.9849	21.5834	23.1198	21.4699	22.9775	23.5032	25.6	117.186	94.3858	128.872	147.869	125.409	176.796	229.073	385.493	307.136	473.236	366.013	396.234	370.531	378.617
Cdkl3	213084	cyclin-dependent kinase-like 3	No	No change	0.0675782	0.250518	0.0444746	0.675627	0.0640334	0.210893	0.0195588	0.0444746	0.0640334	-0.246001	-0.236073	6.36905	6.54062	3.61471	3.79792	5.62334	6.79214	5.82306	7.23764	7.24397	6.20683	6.17106	3.58815	3.64158	3.81852	3.4106	3.98684	3.65646	3.75045	36.2715	45.0528	52.1038	57.8935	59.8216	57.327	81.2574	98.6748	92.3628	139.311	103.632	122.539	102.744	98.8642
Nfib	18028	nuclear factor I/B	No	No change	-0.012817	0.77735	-0.0933287	0.28045	-0.0280752	0.488436	0.0652535	-0.0933287	-0.0280752	0.154602	0.177173	91.9081	86.0293	131.207	129.366	91.0038	88.7488	87.9192	99.9606	97.3228	78.777	81.9883	130.534	127.072	135.488	131.731	134.902	126.376	126.819	486.438	487.838	651.927	662.611	666.03	602.956	894.649	2974.8	2670.89	4096.27	3317.03	3436.06	2942.77	2770.37
Pdk1	228026	pyruvate dehydrogenase kinase, isoenzyme 1	No	No change	0.0356144	0.479926	-0.00439194	0.944454	0.0328646	0.487482	0.0372565	-0.00439194	0.0328646	-0.265018	-0.24966	35.6999	35.4288	19.3932	19.9387	37.6163	36.1602	34.556	34.4672	35.3966	35.1355	35.7543	20.4278	19.2237	18.6544	19.2669	20.57	19.2474	19.9986	182.827	180.734	232.989	207.746	220.26	244.528	354.753	423.301	367.398	512.82	441.132	476.401	407.53	397.236
Rtkn2	170799	rhotekin 2	No	No change	0.0699309	0.628519	0.328786	0.0114508	-0.0592841	0.509016	-0.38807	0.328786	-0.0592841	0.0549682	-0.0592615	3.03196	3.80584	3.44106	3.32039	3.57624	2.60138	2.86494	3.0853	4.06257	3.45884	3.89613	3.00969	3.43619	3.49954	3.81882	3.68398	3.33493	2.94227	24.4181	18.2656	27.1361	26.1242	35.5137	33.8169	54.3064	87.6135	92.2569	135.149	122.831	119.861	99.1959	82.1017
Ulk2	29869	unc-51 like kinase 2	407	TE down	-0.264898	0.00106865	-0.115071	0.152059	-0.2166	0.000941068	-0.101529	-0.115071	-0.2166	-0.643632	-0.669847	71.7711	65.9281	16.3049	14.1001	72.4702	68.7205	66.8084	79.0854	70.7844	64.3715	62.6283	16.617	16.7278	16.2393	15.6355	13.7431	14.3288	14.2285	864.02	842.55	1104.95	1169.29	1080.47	1098.94	1524.29	844.657	784.225	1095.09	878.149	780.77	744.213	693.278
Trhde	237553	TRH-degrading enzyme	No	No change	-0.0453943	0.678755	0.130133	0.0544843	-0.0924811	0.113879	-0.222614	0.130133	-0.0924811	-0.116099	-0.179055	20.0307	21.8258	15.332	14.4516	21.0521	19.5785	19.199	20.2934	22.4209	21.7647	21.2918	14.4134	15.0309	15.6485	16.235	14.5538	15.1279	13.6731	248.033	237.213	313.79	296.504	338.204	367.185	512.107	724.013	696.365	1042.81	901.07	817.079	776.451	658.365
Sirt7	209011	sirtuin 7	No	No change	0.032391	0.685368	0.13184	0.107623	0.0787392	0.205406	-0.0531005	0.13184	0.0787392	-0.251918	-0.263665	25.8612	28.2073	14.4787	15.3708	25.2778	25.7245	28.2195	24.223	28.4458	27.1468	29.0294	13.3136	14.5076	15.5166	14.5772	16.5338	15.0463	14.5324	113.385	118.661	175.595	134.743	163.359	174.362	265.819	254.61	255.887	393.668	308.021	353.395	294.014	266.401
Sec14l2	67815	SEC14-like lipid binding 2	No	No change	0.0662154	0.245782	0.162218	0.0651178	0.108032	0.0327603	-0.0541857	0.162218	0.108032	0.0125514	0.000656705	49.4129	55.0177	50.8619	55.101	52.8336	45.9146	51.8179	47.0857	52.7267	57.7767	54.5497	49.8302	49.4896	52.5372	51.5905	53.7376	56.964	54.6012	237.606	212.346	323.277	262.602	303.591	372.065	500.81	955.442	875.181	1336.39	1092.97	1151.6	1116.02	1003.54
Slc39a7	14977	solute carrier family 39 (zinc transporter), member 7	No	No change	-0.150767	0.0117759	-0.0892565	0.231212	-0.122556	0.0136483	-0.0332991	-0.0892565	-0.122556	-0.383114	-0.388506	136.464	127.568	56.4813	52.1477	145.753	127.705	141.455	130.944	126.519	123.998	132.186	54.3067	56.8636	57.8099	56.945	53.2979	52.7251	50.42	780.098	702.886	1050.26	869.117	866.962	950.31	1444.28	1239.23	1196.75	1750.06	1435.76	1359.31	1229.34	1102.86
Wdr5	140858	WD repeat domain 5	No	No change	0.0723227	0.440362	0.194621	0.0167863	0.0544412	0.297008	-0.140179	0.194621	0.0544412	-0.068057	-0.106354	31.4535	35.8873	26.8913	28.0923	29.9965	32.8326	30.5248	32.4602	37.8156	33.9217	35.9246	26.8455	25.3748	28.0831	27.2619	30.1907	27.5386	26.5475	110.662	124.559	156.217	148.504	178.611	179.194	270.552	422.243	368.1	585.991	473.779	530.731	442.579	400.253
Ucp3	22229	uncoupling protein 3 (mitochondrial, proton carrier)	No	No change	-0.0916645	0.52271	-0.143189	0.634195	-0.121945	0.377351	0.0212431	-0.143189	-0.121945	-0.11238	-0.129835	2.84807	2.6988	2.19873	2.00141	2.11371	2.6255	2.64212	4.01095	1.90672	4.20263	1.98706	2.38644	1.68552	2.04124	2.68171	1.97323	2.16244	1.86856	7.15419	9.13844	12.4055	16.8354	8.26253	20.3682	13.7296	34.4373	22.4328	39.0775	42.7581	31.8248	31.8846	25.8468
Zfp777	72306	zinc finger protein 777	No	No change	0.0284814	0.547095	0.0244197	0.735869	0.0271626	0.509183	0.00274291	0.0244197	0.0271626	-0.373711	-0.369112	25.467	25.8083	10.7713	11.0318	24.2728	26.5705	25.1756	25.8488	24.817	25.1016	27.5062	10.8314	10.4311	11.0255	10.7971	10.9069	11.2925	10.8961	246.181	277.127	354.211	325.115	322.251	364.547	569.506	468.362	416.008	632.487	515.86	527.12	498.939	451.636
Slc17a7	72961	solute carrier family 17 (sodium-dependent inorganic phosphate cotransporter), member 7	73	No change	0.0486294	0.552538	-0.0792724	0.212314	0.0439416	0.421562	0.123214	-0.0792724	0.0439416	-0.735333	-0.694117	2784.22	2624.77	512.118	530.853	2816.07	2755.86	2809.64	2755.29	2630.8	2512.77	2730.72	501.718	535.939	501.575	509.237	504.326	551.416	536.816	17842.5	17956.3	24695.2	21649.2	21340.9	22797.4	35320.3	13553.1	13352.6	17975	15199.4	15226.5	15220	13900.3
Lonp1	74142	lon peptidase 1, mitochondrial	No	No change	0.118934	0.210688	0.124002	0.116538	0.0976996	0.144922	-0.0263026	0.124002	0.0976996	-0.450758	-0.452238	39.0801	42.3204	13.842	14.9386	42.7306	35.5506	39.4199	38.6191	42.0054	41.8691	43.0866	13.6125	13.2603	14.3696	14.1255	16.8246	14.0571	13.9341	465.413	398.191	595.61	521.63	585.754	652.997	958.019	632.122	567.922	885.246	724.76	873.211	666.989	620.246
Khdrbs2	170771	KH domain containing, RNA binding, signal transduction associated 2	No	No change	0.170348	0.0218613	0.104755	0.385185	0.145957	0.0249022	0.0412023	0.104755	0.145957	0.191849	0.206553	9.27365	9.96285	14.4245	16.0301	10.0436	7.60687	9.76864	9.67551	11.1712	10.105	8.61235	14.0811	14.5743	13.5705	15.4721	15.7268	15.8113	16.5522	38.8168	30.233	52.3735	46.373	55.2766	55.9222	67.9492	232.023	221.49	296.651	281.689	289.63	266.208	261.44
Necap2	66147	NECAP endocytosis associated 2	No	No change	0.0479824	0.470685	0.185436	0.0288994	-0.0118642	0.800295	-0.1973	0.185436	-0.0118642	-0.00894359	-0.0642008	31.5515	35.7065	30.9084	30.7997	32.6447	30.6104	28.8267	34.1241	34.7812	36.1526	36.1858	31.4551	29.0946	32.617	30.4667	32.0463	30.6405	29.7124	94.4336	91.0598	115.679	122.415	128.816	149.752	213.69	387.944	330.95	533.674	415.175	441.739	386.128	351.265
Sart1	20227	squamous cell carcinoma antigen recognized by T cells 1	No	No change	0.184862	0.0199534	0.196078	0.0743526	0.232015	0.0012708	0.035937	0.196078	0.232015	0.122696	0.136387	14.0825	16.094	18.68	22.0318	15.8069	13.7866	13.8685	12.8682	15.3059	14.8648	18.1113	19.7223	17.9603	19.5493	17.4881	22.8561	21.61	21.6293	145.693	130.675	177.324	147.086	180.617	196.186	340.78	775.022	650.941	1019.16	759.322	1003.85	867.697	814.739
Slit1	20562	slit homolog 1 (Drosophila)	No	mRNA down	-0.268404	0.00420408	-0.291187	0.00492635	-0.31899	3.08859e-05	-0.0278029	-0.291187	-0.31899	-0.141594	-0.146172	145.039	118.079	104.686	84.3338	152.876	142.632	149.917	134.732	116.586	109.911	127.741	103.819	106.346	107.713	100.868	82.9168	85.8372	84.2474	2707.12	2597.35	3682.69	2958.69	2643.17	2786.94	4617.76	7838.05	7405.04	10788.3	8414.23	6996.57	6621.65	6096.9
Arhgap42	71544	Rho GTPase activating protein 42	No	No change	-0.0481568	0.307971	-0.12557	0.106928	-0.0235797	0.549522	0.101991	-0.12557	-0.0235797	-0.212565	-0.178408	6.6349	6.06339	4.06695	4.02075	6.22433	7.00895	6.69841	6.60792	6.44872	5.73403	6.0074	4.0442	3.96918	4.13121	4.12322	3.97899	4.06355	4.01972	59.9213	69.3883	89.4555	78.8887	79.4827	79.0436	118.061	165.991	150.254	224.949	186.989	182.53	170.418	158.15
Masp1	17174	mannan-binding lectin serine peptidase 1	No	No change	-0.115667	0.0982523	-0.15841	0.0822129	-0.161318	0.0089893	-0.00290838	-0.15841	-0.161318	0.0428735	0.0465262	8.41022	7.4996	9.28283	8.34765	7.5559	8.69155	9.07919	8.31422	7.96305	7.26361	7.27212	8.85666	9.20049	9.35789	9.71629	8.85599	8.35901	7.82794	60.6168	71.705	101.042	82.7161	81.7895	83.4406	119.097	302.929	290.238	424.623	367.197	338.547	292.135	256.649
Cdh23	22295	cadherin 23 (otocadherin)	No	No change	0.085096	0.178069	-0.162103	0.0300239	-0.0339889	0.471515	0.128115	-0.162103	-0.0339889	-0.265305	-0.223097	2.25119	2.00441	1.2221	1.1992	2.35081	2.23237	2.12528	2.29629	2.04014	1.89671	2.07638	1.27183	1.19845	1.17392	1.24421	1.18415	1.18872	1.22472	91.767	89.6147	115.089	111.162	101.962	106.02	165.466	211.671	183.96	259.193	228.799	220.267	202.148	195.384
Ush1g	16470	USH1 protein network component sans	No	No change	-0.0553556	0.40003	0.0157385	0.929699	-0.0517965	0.445653	-0.0675349	0.0157385	-0.0517965	-0.111926	-0.133046	1.55467	1.58113	1.20147	1.16392	2.06112	1.40027	1.29282	1.46449	1.33814	1.42841	1.97685	1.25433	1.23213	1.2146	1.10482	1.08596	1.16836	1.23743	10.6694	7.45409	9.28375	9.40126	8.86849	10.5879	20.8903	27.6832	25.0803	35.5623	26.9415	26.7873	26.3475	26.1784
Asic2	11418	acid-sensing (proton-gated) ion channel 2	No	mRNA down	-0.270567	0.0993507	-0.278708	0.00146435	-0.17602	0.00600953	0.102687	-0.278708	-0.17602	-0.483759	-0.448804	77.5193	63.6182	25.4478	22.6348	76.7843	78.1083	74.9519	80.2329	61.8666	63.1059	65.8821	23.709	26.0825	26.5506	25.4492	23.8216	22.3801	21.7028	459.498	480.678	622.216	595.423	474	540.754	804.844	604.909	613.76	898.681	717.428	679.293	583.44	530.776
Abhd2	54608	abhydrolase domain containing 2	No	No change	0.0127878	0.808281	0.0100843	0.893229	0.0131075	0.775404	0.00302327	0.0100843	0.0131075	0.00895638	0.013542	102.33	102.682	104.462	105.934	101.204	106.1	94.8623	107.154	107.468	93.8047	106.774	99.6631	102.965	105.323	109.898	109.267	106.512	102.024	481.214	518.801	625.725	631.849	654.235	638.683	1036.43	2020.42	1925.16	2832.6	2461.63	2475.75	2206.3	1982.57
Gdf7	238057	growth differentiation factor 7	No	TE up	0.318034	0.00352583	-0.129859	0.228351	0.213994	0.0379973	0.343853	-0.129859	0.213994	-0.0472166	0.0571613	1.29376	1.19687	1.16048	1.36524	1.21289	1.36477	1.28154	1.31585	1.03173	1.36788	1.19101	1.15216	1.12476	1.23039	1.13462	1.23791	1.60992	1.24789	6.16491	7.13365	9.0362	8.29422	6.714	9.95573	12.3582	24.968	22.4803	35.3727	27.1673	29.9826	35.6478	25.9219
Bag1	12017	BCL2-associated athanogene 1	No	No change	-0.147369	0.0527536	-0.0136527	0.902685	-0.14614	0.0283625	-0.132488	-0.0136527	-0.14614	-0.481386	-0.520166	167.988	166.762	55.4489	50.3421	156.345	164.463	180.654	170.492	166.113	192.488	141.685	58.5765	50.7902	54.7975	57.6315	53.8247	48.7453	48.4563	366.211	396.149	587.004	495.234	498.15	645.606	677.491	584.971	467.803	725.981	635.914	600.761	497.395	463.855
Klhl3	100503085	kelch-like 3	No	No change	0.0227018	0.697807	0.0300092	0.672396	0.0177743	0.725547	-0.0122349	0.0300092	0.0177743	-0.167153	-0.166578	40.593	41.2801	27.6248	28.1295	43.0541	40.6331	38.1746	40.5102	40.4361	39.4592	43.9449	27.7289	27.8109	28.7966	26.1626	30.0875	26.8059	27.4952	313.128	303.902	385.15	365.371	376.52	410.936	652.453	859.815	795.354	1184.59	896.356	1042.72	849.298	817.24
Ccdc82	66396	coiled-coil domain containing 82	No	No change	-0.183898	0.0424309	0.165408	0.156776	-0.104067	0.184876	-0.269475	0.165408	-0.104067	0.547299	0.467099	2.13731	2.41135	7.53644	7.06902	1.96518	2.34903	1.87371	2.3613	2.69243	2.14066	2.40096	7.80132	7.48762	7.02056	7.83625	7.67319	6.18892	7.34496	11.4847	14.1173	15.1903	17.1131	20.1452	17.9136	28.6441	194.379	172.067	232.064	215.733	213.682	157.563	175.425
Blnk	17060	B cell linker	No	No change	0.176014	0.0503407	0.324888	0.0399646	0.214555	0.00380396	-0.110333	0.324888	0.214555	0.0443962	0.0111421	5.23422	6.58501	5.7976	6.75614	6.10087	5.51463	4.55979	4.76158	6.25681	5.64703	7.85118	5.99759	5.9116	6.00914	5.27206	6.61316	6.92491	6.73033	31.2955	29.0906	32.4476	30.2903	41.0917	41.479	82.2163	131.169	119.243	174.35	127.398	161.649	154.749	141.095
Ccdc65	105833	coiled-coil domain containing 65	No	No change	0.075156	0.178608	-0.055928	0.602726	0.0495837	0.418906	0.105512	-0.055928	0.0495837	0.0558959	0.0896342	6.58523	6.34845	7.48974	7.80373	7.11759	5.73583	6.57815	6.90935	7.46063	5.80141	5.78331	7.42448	6.99651	7.65151	7.88647	8.51278	7.74181	7.15659	39.5119	32.7443	50.6578	47.5657	53.025	46.1155	65.5396	175.722	152.726	240.249	206.238	225.185	187.223	162.362
Prune2	353211	prune homolog 2	No	No change	-0.139522	0.022346	-0.0213966	0.777453	-0.141443	0.00825669	-0.120046	-0.0213966	-0.141443	0.0313229	-0.00120613	7.65681	7.51812	8.22945	7.49727	7.65255	7.30561	7.35619	8.31288	8.02766	7.64699	6.87971	8.37901	8.31432	7.85435	8.3701	7.65538	7.37264	7.46379	274.696	269.68	366.308	370.049	368.932	393.057	504.139	1282.34	1173.57	1594.69	1415.37	1309.45	1152.9	1094.94
Plekhh3	217198	pleckstrin homology domain containing, family H (with MyTH4 domain) member 3	No	No change	0.136944	0.0514815	0.0547993	0.579075	0.137705	0.0232778	0.0829052	0.0547993	0.137705	-0.607888	-0.579808	11.1663	11.5669	2.75436	3.04376	10.64	10.5172	12.7511	10.7569	12.8948	10.4401	11.3659	2.55764	2.77793	2.74517	2.93671	3.11598	2.95513	3.06018	96.823	98.4197	160.965	121.391	150.232	136.037	211.142	99.2297	99.402	141.295	125.89	135.116	117.148	113.807
Znfx1	98999	zinc finger, NFX1-type containing 1	659	No change	0.118538	0.043799	-0.0897961	0.173123	0.0251868	0.607239	0.114983	-0.0897961	0.0251868	-0.572967	-0.533886	23.3205	21.8161	6.23406	6.38103	23.3161	22.236	23.0741	24.6559	22.8489	21.6202	20.9792	6.06432	5.9927	6.44983	6.42937	6.80663	6.30837	6.0281	516.1	506.15	708.516	676.801	647.521	685.262	947.98	572.301	521.6	807.505	670.408	717.934	608.3	545.31
Arhgap18	73910	Rho GTPase activating protein 18	No	No change	-0.0347081	0.556925	-0.146293	0.408246	-0.00142963	0.981381	0.144863	-0.146293	-0.00142963	0.0373029	0.086871	2.82033	2.52756	3.07329	3.08726	3.30246	2.02135	2.7722	3.18533	2.9723	2.5005	2.10988	3.1492	3.21863	2.97695	2.94838	2.93123	3.03311	3.29742	24.908	15.6779	29.0051	29.7933	28.7016	27.0052	32.4857	101.267	95.4574	126.997	104.756	105.348	99.6582	101.639
Arhgap25	232201	Rho GTPase activating protein 25	No	TE up	0.249763	0.00482443	0.268311	0.111549	0.318391	0.000467752	0.0500798	0.268311	0.318391	0.118417	0.139802	4.64734	5.56027	6.10411	7.6718	3.62154	5.68487	4.87684	4.40611	6.43103	5.14518	5.10459	5.87234	6.41492	6.0756	6.05357	8.3039	7.79529	6.91623	25.8965	41.8035	48.3763	39.0719	58.876	52.6825	74.5145	179.029	180.375	245.728	203.916	282.946	242.83	202.116
Cp	12870	ceruloplasmin	No	No change	-0.302312	0.0218581	-0.104763	0.15838	-0.390781	0.000763247	-0.286018	-0.104763	-0.390781	0.430672	0.346901	3.76478	3.49	10.1487	7.75758	4.01422	3.51507	3.87442	3.6554	3.69675	3.40956	3.36369	11.7507	9.44229	9.82854	9.57339	7.7453	7.27046	8.25699	50.1158	45.1287	67.1008	56.5939	59.0887	60.9522	85.728	625.466	463.54	694.034	563.03	460.772	395.419	421.289
Pou2f1	18986	POU domain, class 2, transcription factor 1	No	No change	-0.00556423	0.943427	-0.274556	0.0665179	-0.0623786	0.335319	0.212177	-0.274556	-0.0623786	-0.208745	-0.138371	7.00858	5.72535	4.33396	4.16324	6.19892	8.44242	5.93839	7.4546	5.2016	5.90689	6.06756	3.92918	4.61868	4.57224	4.21573	4.16317	4.27894	4.0476	55.164	77.2596	73.3088	82.2671	59.2636	75.2692	110.227	149.076	161.62	230.138	176.728	176.538	165.882	147.205
Ccdc105	70976	coiled-coil domain containing 105	No	No change	-0.128116	0.0412323	0.0852949	0.501129	-0.0970158	0.132125	-0.182311	0.0852949	-0.0970158	-0.0472804	-0.103065	1.45627	1.55109	1.30606	1.22341	1.26318	1.76737	1.30663	1.48793	1.42998	1.66379	1.55949	1.21469	1.37978	1.24056	1.3892	1.24601	1.23249	1.19172	7.10103	10.2171	10.1896	10.3729	10.292	13.3929	17.8967	29.1131	30.5004	39.4453	36.7887	33.3775	30.1831	27.3789
Cdh20	23836	cadherin 20	No	No change	-0.0391196	0.481505	-0.0721063	0.371101	-0.0513439	0.287196	0.0207624	-0.0721063	-0.0513439	-0.0440393	-0.0347101	20.5242	19.4861	18.545	17.9893	19.9504	20.6209	19.4745	22.0511	21.7398	18.3647	18.3537	17.8388	18.0382	19.032	19.2712	18.3577	18.4999	17.1103	182.715	194.212	247.421	250.446	254.911	240.839	343.146	696.55	649.609	985.885	831.426	801.152	738.099	640.421
Btf3l4	70533	basic transcription factor 3-like 4	No	No change	0.142433	0.0358923	0.250857	0.0841772	0.0846024	0.132822	-0.166255	0.250857	0.0846024	0.512296	0.465412	64.2304	76.285	208.947	222.767	52.6688	67.9325	64.9863	71.334	86.2534	78.4532	64.1484	217.1	206.045	201.027	211.617	211.988	224.971	231.342	85.7402	113.724	146.757	144.009	179.77	182.877	213.182	1506.8	1318.95	1850.99	1622.83	1644.43	1595.44	1539.11
Wfdc18	14038	WAP four-disulfide core domain 18	No	TE down	-0.428236	0.00198	0.530825	0.149133	-0.356988	0.00188487	-0.887813	0.530825	-0.356988	0.61013	0.280845	2.4129	4.01684	9.83262	7.66883	3.23147	0.987379	2.63802	2.79474	3.91349	5.86243	2.27459	10.9601	9.26399	8.95066	10.1557	7.18371	8.45715	7.36563	2.08151	0.654046	2.35724	2.23245	3.22741	5.40723	2.99099	30.0994	23.4646	32.6101	30.8164	22.0497	23.7315	19.3898
Tfpi2	21789	tissue factor pathway inhibitor 2	No	No change	-0.0662528	0.741674	0.0148769	0.954835	-0.065583	0.708121	-0.0804599	0.0148769	-0.065583	0.482798	0.456208	1.50969	1.55166	4.58864	4.43613	1.03589	2.24795	1.35901	1.39591	1.04006	1.93293	1.68199	4.51882	5.44407	4.83445	3.55722	4.73974	3.30194	5.2667	2.55983	5.71255	4.65873	4.27776	3.29053	6.83962	8.48508	47.609	52.9004	67.5717	41.4097	55.812	35.546	53.189
Mecr	26922	mitochondrial trans-2-enoyl-CoA reductase	No	No change	0.062363	0.254386	0.103451	0.281104	0.101681	0.0718994	-0.00177008	0.103451	0.101681	-0.111483	-0.109498	18.435	19.829	14.2613	15.41	18.9519	16.9896	19.7437	18.0549	22.8066	17.954	18.7266	13.9139	14.4478	14.6582	14.0255	16.7866	14.524	14.9195	78.5728	72.4348	113.552	92.8272	121.057	106.586	158.493	245.942	235.537	343.732	273.923	331.633	262.317	252.789
Dedd2	67379	death effector domain-containing DNA binding protein 2	No	No change	0.126566	0.0698593	0.0267343	0.718449	0.121865	0.0438818	0.0951309	0.0267343	0.121865	-0.708391	-0.676418	36.4445	36.9998	7.13249	7.79438	38.848	36.0354	34.2218	36.6726	35.4208	35.8337	39.745	7.37421	7.01875	7.57014	6.56684	8.08332	7.70817	7.59164	141.496	134.974	172.913	165.645	165.175	186.89	295.524	114.514	100.525	155.955	112.674	140.295	122.307	113.005
Mios	252875	missing oocyte, meiosis regulator, homolog (Drosophila)	No	No change	0.0423036	0.541595	0.132375	0.12641	0.0774286	0.172738	-0.0549464	0.132375	0.0774286	0.0447142	0.0318522	13.1579	14.3921	14.5849	15.4874	13.3344	12.0727	13.6015	13.6231	15.0466	15.1753	12.9545	14.0299	14.1409	15.4173	14.7512	16.8623	14.763	14.8368	133.679	124.463	189.158	169.367	193.126	217.844	265.12	599.666	557.448	874.214	696.644	805.529	644.744	607.876
Ogn	18295	osteoglycin	No	mRNA down	-0.329411	0.436305	-0.63077	0.00012116	-0.511372	0.00281386	0.119398	-0.63077	-0.511372	0.718314	0.761806	4.04828	2.59033	21.1634	14.9679	4.51242	3.56687	3.90483	4.20902	2.89167	2.55844	2.32088	24.6704	19.6203	22.2276	18.1352	16.4841	12.0002	16.4193	14.7445	11.9854	17.6999	17.0554	12.0971	11.9705	15.4812	343.686	252.094	410.801	279.148	256.661	170.817	219.261
Zfp653	319601	zinc finger protein 653	No	No change	0.132917	0.108188	-0.0695323	0.437944	0.155683	0.0381647	0.225215	-0.0695323	0.155683	-0.559981	-0.486943	21.1225	20.0187	5.81788	6.52367	23.6258	19.0916	21.5571	20.2156	19.9662	18.6494	21.4404	5.74087	5.55332	5.72496	6.25236	6.22655	7.14825	6.19621	164.911	137.041	208.738	174.989	178.43	186.4	305.512	170.846	152.424	226.024	205.588	207.102	217.363	176.756
Tcf20	21411	transcription factor 20	613	No change	0.0876814	0.162524	0.0504462	0.54294	0.0665783	0.247213	0.016132	0.0504462	0.0665783	-0.837282	-0.826246	109.778	112.794	15.9673	16.8283	111.47	112.718	95.4162	119.505	114.238	112.05	112.093	16.253	15.6736	16.7894	15.1531	18.3295	15.9519	16.2035	2569.22	2671.65	3050.78	3415.78	3371.04	3698.05	5274.16	1597.13	1420.52	2188.75	1645.26	2013.1	1601.68	1526.28
Zfp84	74352	zinc finger protein 84	No	No change	-0.115331	0.110453	-0.0477349	0.573531	-0.116485	0.0604123	-0.06875	-0.0477349	-0.116485	0.166681	0.149641	12.0608	11.638	17.7035	16.4255	12.542	10.8859	12.1731	12.6423	11.6193	12.6298	10.6648	17.5483	17.4183	16.9274	18.9201	17.7716	15.8082	15.6966	79.3192	70.7975	106.797	99.1515	94.081	114.373	137.687	473.162	433.163	605.505	563.671	535.564	435.527	405.696
Nucb1	18220	nucleobindin 1	No	No change	-0.180929	0.0162168	-0.0863196	0.256733	-0.145555	0.0171928	-0.0592352	-0.0863196	-0.145555	0.204551	0.190794	66.8564	62.6917	107.076	97.2757	70.1461	64.3404	62.1736	70.7656	63.5587	58.3651	66.1512	107.52	109.672	110.254	100.86	93.7924	100.471	97.5637	361.47	340.956	444.449	452.223	419.329	430.665	695.889	2362.22	2222.29	3213.53	2448.39	2303.09	2255.44	2054.67
Tceb1	NA	NA	No	No change	-0.00397473	0.946969	-0.0979072	0.424637	-0.00307172	0.951795	0.0948355	-0.0979072	-0.00307172	0.352343	0.385106	123.84	115.197	278.744	279.607	113.409	136.991	109.125	135.837	106.009	131.292	108.291	291.697	279.953	270.692	272.632	272.255	274.183	292.384	123.522	153.439	164.881	183.476	147.826	204.766	240.783	1354.55	1199.01	1667.6	1398.84	1413.02	1300.96	1301.48
Sgms1	208449	sphingomyelin synthase 1	No	No change	0.00442076	0.940526	-0.099509	0.343108	-0.0101906	0.842338	0.0893184	-0.099509	-0.0101906	-0.481797	-0.451997	38.4917	35.8537	12.6932	12.663	41.3275	33.3017	40.1247	39.2127	41.1251	34.1382	32.2977	13.1169	11.9518	13.2889	12.4151	12.4967	13.2238	12.2685	193.604	160.431	260.757	227.806	246.657	229	308.874	261.982	220.164	352.115	273.981	278.963	269.871	234.883
Txndc12	66073	thioredoxin domain containing 12 (endoplasmic reticulum)	No	No change	-0.14428	0.0100301	0.009472	0.918474	-0.144388	0.00315353	-0.15386	0.009472	-0.144388	0.272764	0.22941	50.2819	50.5241	94.2269	85.6858	49.3771	46.3095	55.0214	50.4195	51.3908	55.0762	45.1052	92.6552	95.1941	94.7249	94.3335	86.9182	85.4987	84.6404	87.321	84.2186	134.981	110.574	116.356	139.468	162.837	698.599	661.973	947.494	785.871	732.451	658.681	611.724
Hist1h1e	50709	histone cluster 1, H1e	No	No change	0.0403711	0.562138	-0.0235878	0.761566	0.0177201	0.819523	0.0413078	-0.0235878	0.0177201	-0.160263	-0.142659	305.585	299.007	211.285	215.289	303.029	280.132	334.656	304.522	316.246	296.987	283.789	199.302	203.953	237.621	204.264	241.77	197.021	207.076	709.79	674.768	1087.41	884.558	948.381	996.096	1356.98	1990.32	1878.51	3148.12	2253.88	2698.51	2010.4	1982.26
Car12	76459	carbonic anhydrase 12	No	TE down	-0.250873	0.00661067	-0.276534	0.0283029	-0.316626	0.000155637	-0.0400918	-0.276534	-0.316626	0.260235	0.250434	27.5095	22.7115	50.0862	40.4278	25.3509	25.618	29.6151	29.4541	25.7117	23.097	19.3259	50.3309	49.1584	53.3058	47.5496	41.8571	41.6797	37.7467	99.4612	103.36	161.184	143.307	129.152	129.758	154.787	841.899	758.396	1182.92	878.821	782.537	712.373	605.237
Atp2c1	235574	ATPase, Ca++-sequestering	No	No change	-0.128908	0.0269228	0.0995247	0.141791	-0.0661911	0.147006	-0.165716	0.0995247	-0.0661911	-0.150813	-0.196407	107.274	114.401	75.8025	72.782	111.546	107.368	102.139	108.045	112.649	118.228	112.327	76.6999	76.769	74.7676	74.9733	71.0097	73.9778	73.3584	1218.85	1206.48	1548.23	1464.08	1575.92	1849.85	2505.62	3573.2	3298.53	4620.94	3859.2	3697.35	3521.45	3275.92
Mtrf1l	108853	mitochondrial translational release factor 1-like	No	No change	0.0058438	0.946533	0.0528989	0.62299	0.00531757	0.943253	-0.0475814	0.0528989	0.00531757	0.330596	0.317517	3.69167	3.84812	7.90348	7.99404	3.82555	3.16003	3.65653	4.12456	4.42133	3.68351	3.43953	8.33985	7.39605	7.88555	7.99245	7.40105	8.95785	7.62321	15.8604	13.4727	21.0298	21.206	23.4684	21.8675	29.1106	147.415	120.575	184.914	156.096	146.213	161.788	129.164
Clmp	71566	CXADR-like membrane protein	No	No change	-0.0787623	0.142427	0.030279	0.610458	-0.0543447	0.239602	-0.0846237	0.030279	-0.0543447	-0.0121013	-0.0344863	10.4686	10.6681	10.1809	9.85372	10.8474	10.2262	10.5087	10.2919	10.6448	10.4977	10.8618	10.4687	9.88699	10.3417	10.0261	9.63331	10.1967	9.73119	44.9724	43.5992	60.4386	52.9149	56.5023	62.3204	91.9297	185.045	161.183	242.511	195.814	190.313	184.162	164.881
Rdh13	108841	retinol dehydrogenase 13 (all-trans and 9-cis)	No	No change	-0.124742	0.0643418	0.12335	0.16432	-0.143636	0.0127463	-0.266986	0.12335	-0.143636	-0.211989	-0.287843	23.2816	25.2565	14.2897	13.0176	24.9779	22.9016	20.7117	24.5353	25.0408	23.6484	27.0803	14.3206	14.2248	14.1222	14.4914	13.8051	13.1762	12.0715	88.1825	83.1453	101.436	107.419	113.184	119.549	195.17	215.552	197.474	281.999	241.006	232.241	202.646	174.169
Clasp2	76499	CLIP associating protein 2	139	No change	0.0369048	0.432652	0.146801	0.0778403	0.0895983	0.0554914	-0.0572024	0.146801	0.0895983	-0.193981	-0.207778	193.748	214.033	123.953	132.649	197.487	182.708	191.534	203.263	236.67	209.569	195.861	122.713	120.216	127.463	125.42	140.178	128.996	128.773	2421.16	2303.5	3257.46	3090.33	3714.83	3679	4901.93	6414.17	5795.41	8838.68	7243.43	8189.14	6889.43	6452.01
Wasf1	83767	WAS protein family, member 1	533	TE up	0.15273	0.00804178	0.0363632	0.619682	0.155347	0.00214537	0.118984	0.0363632	0.155347	0.0655255	0.10522	232.958	238.012	270.896	303.262	231.813	216.448	244.909	238.66	257.292	233.776	222.967	270.837	263.621	272.952	276.173	310.163	296.184	303.44	1466.04	1407.7	2148.64	1871.77	2083.28	2117.04	2878.61	7302.69	6555.82	9763.72	8227.8	9347.03	8160.08	7842.74
Zbtb8os	67106	zinc finger and BTB domain containing 8 opposite strand	No	No change	0.116074	0.159166	0.348948	0.0686551	0.0833839	0.182456	-0.265564	0.348948	0.0833839	0.621754	0.539758	7.72248	9.94971	32.323	34.4801	6.97184	7.69355	6.44795	9.77659	9.16568	12.3891	8.29436	32.4661	33.3029	31.7368	31.7861	32.8424	33.1573	37.4406	12.0844	13.7135	15.5041	21.0149	20.3401	30.7493	29.349	239.924	226.985	311.143	259.542	271.261	250.368	265.22
Otulin	432940	OTU deubiquitinase with linear linkage specificity	No	No change	0.169762	0.0977921	0.0945176	0.336979	0.195486	0.029237	0.100968	0.0945176	0.195486	-0.41616	-0.384595	24.0773	25.6693	9.23523	10.5881	24.0347	23.0667	26.4552	22.7524	24.3393	28.7209	23.9478	10.3289	8.17725	9.8183	8.61647	10.4446	10.4326	10.8873	93.7344	92.5105	143.126	110.04	121.529	160.39	190.66	171.743	125.402	216.579	158.3	194.1	177.245	173.526
Dnajc12	30045	DnaJ heat shock protein family (Hsp40) member C12	No	No change	-0.0518714	0.323216	0.00726593	0.937728	-0.0517835	0.25803	-0.0590495	0.00726593	-0.0517835	0.0605129	0.0466916	22.3957	22.4197	25.7441	24.9644	24.3581	19.8017	24.0263	21.3966	23.1703	23.5069	20.5819	26.4367	25.4344	25.5716	25.5336	24.1729	25.3937	25.3266	51.0638	42.6892	69.8722	55.6257	62.1887	70.5639	88.0821	236.288	209.665	303.212	252.159	241.475	231.909	216.986
Ubb	22187	ubiquitin B	No	No change	0.128929	0.0744493	0.0260555	0.679297	0.14077	0.028222	0.114715	0.0260555	0.14077	-0.188096	-0.149437	1722.77	1747.07	1117.2	1238.44	1775.09	1708.7	1727.41	1679.89	1750.24	1666.53	1824.45	1111.57	1097.03	1203.73	1056.48	1331.29	1175.67	1208.35	5945.7	5885.63	8026.49	6977.9	7505.67	7993.08	12475.2	15873.9	14449.1	22805	16670	21248.5	17155	16540.9
Slc33a1	11416	solute carrier family 33 (acetyl-CoA transporter), member 1	No	No change	-0.0698503	0.137912	-0.108161	0.161141	-0.0976944	0.0290723	0.0104662	-0.108161	-0.0976944	-0.199834	-0.193161	52.2213	48.3151	32.962	30.9686	50.4753	52.9049	52.7692	52.7357	48.3378	51.7589	44.8486	32.8065	32.7551	33.6812	32.6052	31.7162	31.3037	29.8859	313.899	338.339	455.238	406.703	384.865	460.908	569.367	869.831	800.989	1184.73	955.19	939.867	848.063	759.559
Mrpl30	107734	mitochondrial ribosomal protein L30	No	No change	0.0377383	0.411557	-0.0245985	0.732952	0.047693	0.281221	0.0722915	-0.0245985	0.047693	-0.182344	-0.156458	158.899	155.56	104.418	108.502	147.736	164.702	163.903	159.254	164.068	154.658	147.953	106.527	103.093	103.549	104.504	105.902	107.947	111.658	243.962	279.691	375.464	326.126	346.873	365.701	498.762	749.995	669.423	967.161	812.945	833.324	776.551	753.544
Tprn	97031	taperin	No	No change	0.193481	0.052567	-0.103301	0.350518	0.186622	0.0244011	0.289924	-0.103301	0.186622	-0.414622	-0.325837	16.439	15.3326	6.32781	7.24065	17.8919	16.8096	15.3472	15.7073	15.7763	12.8469	17.3744	6.05691	6.92664	6.22803	6.09967	6.68179	7.46001	7.58015	152.966	147.789	182.019	166.534	172.685	157.274	303.237	220.778	232.862	301.168	245.662	272.211	277.844	264.851
Btbd6	399566	BTB (POZ) domain containing 6	No	No change	0.0947202	0.0639878	-0.0793764	0.312249	0.118719	0.0156408	0.198096	-0.0793764	0.118719	-0.858961	-0.795424	74.1759	69.9652	10.2636	11.2062	72.4418	75.0297	77.2912	71.9411	64.9298	71.9632	73.0025	10.317	9.86754	10.4029	10.4672	11.7221	11.1107	10.7858	415.706	442.768	615.283	511.96	477.038	591.325	855.2	252.415	222.661	337.651	282.956	320.537	277.754	252.949
Plin1	103968	perilipin 1	No	No change	-0.0321064	0.643054	0.00218842	0.983903	-0.031689	0.613243	-0.0338774	0.00218842	-0.031689	-0.0304933	-0.0403978	1.22462	1.23146	1.14159	1.12208	1.38565	1.07365	1.36548	1.07371	1.19976	1.18677	1.30786	1.21794	1.12777	1.10132	1.11931	1.04487	1.14495	1.17641	8.08164	6.43954	11.0478	7.76597	8.95885	9.9113	15.5718	30.2857	25.8645	36.3311	30.7531	29.0391	29.0908	28.0408
Etnppl	71760	ethanolamine phosphate phospholyase	No	TE down	-0.257926	0.00382079	-0.0118906	0.930933	-0.26318	0.00613057	-0.251289	-0.0118906	-0.26318	0.333628	0.263493	4.55071	4.47286	9.81087	8.20498	4.42565	5.26571	3.55889	4.9526	4.04641	4.71122	4.66093	10.28	10.6121	8.98252	9.36884	7.6521	8.64504	8.3178	24.8791	30.4411	27.7536	34.5265	29.1232	37.9236	53.4888	246.386	234.583	285.611	248.105	204.98	211.713	191.096
Nme7	171567	NME/NM23 family member 7	No	No change	0.0234344	0.705455	-0.156499	0.132022	0.051888	0.319647	0.208387	-0.156499	0.051888	-0.0276247	0.0368116	31.3887	28.1601	29.4543	30.6511	28.8785	31.1822	31.4194	34.0746	31.5366	28.5285	24.4152	31.2699	27.4423	30.5325	28.5724	31.0552	30.603	30.295	99.6017	110.597	150.327	145.742	139.257	140.893	171.904	459.814	372.176	595.626	464.228	510.388	459.81	427.02
Sowahb	78088	sosondowah ankyrin repeat domain family member B	No	No change	0.00230254	0.967751	0.0147613	0.895117	-0.000840484	0.987448	-0.0156018	0.0147613	-0.000840484	-0.405934	-0.406326	7.53561	7.574	2.95927	2.97166	8.9862	7.24616	7.06819	6.8419	7.66589	6.73861	8.31749	2.83074	3.15322	2.97119	2.88193	3.02703	3.06137	2.82657	77.9849	64.6677	85.0922	73.633	85.1742	83.7381	147.353	104.737	107.603	145.842	117.818	125.177	115.737	100.249
Ppp2cb	19053	protein phosphatase 2 (formerly 2A), catalytic subunit, beta isoform	No	No change	0.132058	0.0329779	-0.00450333	0.9453	0.134966	0.0212382	0.139469	-0.00450333	0.134966	-0.214569	-0.168396	213.442	211.872	130.23	143.773	221.642	201.883	212.588	217.654	213.761	220.853	201.004	134.244	133.377	124.745	128.552	146.01	136.601	148.71	752.776	705.114	1001.61	916.733	929.508	1074.08	1393.64	1943.9	1781.28	2396.39	2056.77	2363.03	2021.11	2064.14
Fam131a	78408	family with sequence similarity 131, member A	No	No change	0.213744	0.0535875	0.234131	0.0130217	0.201958	0.0041162	-0.032173	0.234131	0.201958	-0.203228	-0.209181	672.466	787.791	421.156	486.665	714.718	629.198	693.314	652.635	773.548	739.014	850.81	410.762	397.677	459.419	416.766	509.685	490.479	459.831	2862.71	2591.64	3852.29	3241.71	3966.8	4238.51	6956.78	7014.51	6263.39	10408.1	7863.7	9727.89	8558.25	7527.07
Mphosph10	67973	M-phase phosphoprotein 10 (U3 small nucleolar ribonucleoprotein)	No	No change	0.0403557	0.554266	0.175739	0.12834	0.0656068	0.244783	-0.110132	0.175739	0.0656068	0.536981	0.507054	4.08326	4.60948	14.0601	14.8151	4.62682	3.51008	4.27131	3.92481	5.22506	4.37308	4.23029	14.5351	13.6218	14.0196	14.0637	15.462	13.5307	15.4526	35.8721	27.9857	45.9391	37.7359	51.8653	48.5489	66.9541	480.459	415.283	614.794	513.65	571.235	457	489.623
Creb3	12913	cAMP responsive element binding protein 3	No	No change	-0.0475728	0.349302	0.0274607	0.645903	-0.0662864	0.155072	-0.0937471	0.0274607	-0.0662864	-0.174467	-0.19874	106.534	108.123	71.2886	68.4193	107.858	106.291	107.162	104.824	106.46	107.301	110.608	73.3369	70.145	68.3065	73.366	70.407	67.3951	67.4558	454.747	460.85	626.77	548.078	574.669	647.802	951.998	1318.28	1162.93	1628.92	1457.16	1414.52	1237.85	1162.31
Fgfrl1	116701	fibroblast growth factor receptor-like 1	No	mRNA down	-0.113807	0.305074	-0.248715	0.00457661	-0.129564	0.0251746	0.119151	-0.248715	-0.129564	-0.742196	-0.701744	54.7641	45.8517	9.91516	9.11195	52.2985	54.4217	53.4552	58.8811	44.6658	46.0005	46.8888	9.71887	9.86536	10.3969	9.67953	8.94059	9.63221	8.76306	306.125	327.587	434.057	427.413	334.731	385.559	560.288	242.544	227.07	344.217	266.905	249.373	245.617	209.628
Pcdhb5	93876	protocadherin beta 5	No	No change	0.10858	0.0820646	-0.216101	0.0166358	-0.0479743	0.3805	0.168127	-0.216101	-0.0479743	0.0138533	0.0682397	5.09395	4.3679	5.25906	5.11108	5.07282	5.49968	4.91142	4.89189	4.19425	4.34482	4.56464	5.18417	5.56205	5.05554	5.23449	4.92229	5.20235	5.2086	45.9246	51.201	61.6809	54.9204	48.6139	56.323	84.3598	200.096	198.001	258.87	223.235	212.343	205.172	192.709
Slc7a3	11989	solute carrier family 7 (cationic amino acid transporter, y+ system), member 3	No	No change	-0.147826	0.163489	-0.178287	0.0739028	-0.233054	0.0113111	-0.0547671	-0.178287	-0.233054	-0.0120282	-0.0247208	6.91717	6.08346	6.72823	5.74685	7.69416	6.50272	7.11299	6.35882	5.65057	6.2342	6.36562	6.5999	7.3016	6.93153	6.07987	5.34268	5.79691	6.10096	53.9764	46.9119	69.2218	55.3199	50.7512	62.6242	91.1625	197.399	201.418	275.037	200.923	178.598	177.159	174.915
Ikbkb	16150	inhibitor of kappaB kinase beta	No	No change	0.00402327	0.937611	0.113538	0.208954	-0.0112449	0.7965	-0.124782	0.113538	-0.0112449	-0.160872	-0.19386	15.3106	16.4776	10.5711	10.5447	14.353	16.4855	13.9031	16.501	17.6072	15.529	16.2968	10.422	10.327	10.7749	10.7606	10.3296	10.9535	10.3511	122.294	144.447	164.332	174.355	192.072	189.463	283.464	378.597	345.998	519.275	431.908	419.391	406.573	360.442
Gmeb2	229004	glucocorticoid modulatory element binding protein 2	No	No change	0.130475	0.163235	0.0663245	0.35798	0.133454	0.07656	0.0671294	0.0663245	0.133454	-0.177969	-0.152444	21.3282	22.2392	14.1575	15.6558	21.9956	19.7792	20.5827	22.9555	23.541	20.993	22.1834	14.0009	15.0112	14.1139	13.504	17.1707	13.9567	15.84	131.636	121.728	170.878	170.367	180.374	179.9	271.018	357.237	353.256	477.753	380.707	489.666	363.865	387.415
Usp10	22224	ubiquitin specific peptidase 10	No	No change	-0.0304073	0.574802	0.116785	0.175461	0.0412589	0.467517	-0.0755259	0.116785	0.0412589	-0.165691	-0.183328	32.1631	34.6776	21.9617	22.7363	34.3739	30.5564	34.3283	29.3937	35.653	32.6928	35.6869	22.6596	21.4518	22.9726	20.763	24.4335	21.1372	22.6383	311.592	284.842	431.675	330.425	413.775	424.353	660.388	875.736	764.64	1177.84	886.625	1055.4	834.692	838.66
Rnf123	84585	ring finger protein 123	No	No change	-0.0972294	0.134078	0.0245444	0.703651	-0.0922804	0.097318	-0.116825	0.0245444	-0.0922804	-0.454743	-0.486328	35.9729	36.4779	12.625	11.9042	35.6255	35.9361	36.7018	35.6284	38.2366	33.8813	37.3157	11.9995	12.3646	12.6699	13.4662	12.6601	11.5337	11.5189	540.315	560.482	772.184	670.106	742.464	735.808	1155.34	775.916	737.399	1086.87	962.107	914.95	762.037	713.973
Plekhg5	269608	pleckstrin homology domain containing, family G (with RhoGef domain) member 5	No	No change	0.0195314	0.809436	0.0827947	0.232552	0.134466	0.103717	0.0516716	0.0827947	0.134466	-0.29797	-0.278237	64.4851	68.0369	32.4705	35.8515	62.1678	62.2497	66.1902	67.3327	72.614	64.3324	67.1642	31.4707	29.1626	35.3763	33.8724	39.6245	35.5025	32.4274	767.4	790.205	1133.44	1030.73	1147.59	1137.12	1692.5	1656.26	1415.53	2469.95	1969.68	2330.75	1909.14	1635.89
Mamstr	74490	MEF2 activating motif and SAP domain containing transcriptional regulator	No	No change	0.0334608	0.736023	-0.0799378	0.752152	0.0287453	0.741022	0.108683	-0.0799378	0.0287453	-0.223581	-0.17414	2.36223	2.16386	1.41169	1.44907	1.58336	2.89048	3.21199	1.76309	2.13513	2.49195	1.86452	1.36833	1.57223	1.36011	1.34611	1.30366	1.44851	1.59505	7.45455	13.9945	20.978	10.2939	12.8699	16.7996	17.9202	27.4661	29.1069	36.2189	29.8548	29.247	29.7089	30.6903
Igsf9	93842	immunoglobulin superfamily, member 9	293	No change	0.0612397	0.362829	-0.149944	0.0708369	0.0415686	0.392904	0.191512	-0.149944	0.0415686	-0.376588	-0.315403	3.38942	3.0455	1.42409	1.47318	3.59974	3.21695	3.22446	3.51651	2.86306	3.02943	3.24401	1.38886	1.39769	1.4994	1.41041	1.42022	1.52145	1.47786	48.9041	44.9432	60.7685	59.2445	49.7984	58.9323	89.9682	80.4445	74.6656	115.215	90.2635	91.9401	90.044	82.0528
Slco5a1	240726	solute carrier organic anion transporter family, member 5A1	No	No change	-0.107815	0.0943036	-0.087927	0.274137	-0.0968489	0.066208	-0.0089219	-0.087927	-0.0968489	-0.279935	-0.281377	2.68125	2.52454	1.40735	1.32071	2.74319	2.62082	2.82759	2.53342	2.7764	2.32114	2.47609	1.30758	1.4354	1.4483	1.43813	1.34278	1.32882	1.29052	26.6976	26.2301	38.1751	30.5763	34.5948	32.3471	49.1946	54.2561	54.9322	79.725	65.9339	62.2726	56.3386	51.3294
Cnnm3	94218	cyclin M3	No	No change	-0.0728571	0.49346	-0.232593	0.033934	-0.0818159	0.246439	0.150777	-0.232593	-0.0818159	-0.373853	-0.324521	30.6825	26.0528	12.9729	12.3405	29.7485	33.7421	29.669	29.5703	24.2468	24.6709	29.2408	12.2799	13.2292	12.7521	13.6305	11.6525	13.5785	11.7906	240.724	280.784	333.046	296.737	251.2	285.863	483.033	423.657	420.945	583.652	519.587	449.311	478.662	389.921
Ppp1r1b	19049	protein phosphatase 1, regulatory (inhibitor) subunit 1B	No	mRNA down	0.197401	0.252478	-0.305846	0.00114185	-0.0997816	0.152152	0.206065	-0.305846	-0.0997816	0.248157	0.315129	28.0756	22.6091	49.7148	46.7103	27.4982	29.3006	28.6054	26.8982	22.4064	22.4794	22.9416	49.5436	50.579	51.4453	47.2913	43.0342	50.7614	46.3355	56.3583	61.7556	81.3297	68.3657	58.7946	65.9716	95.9866	432.919	407.625	596.374	456.591	420.283	453.221	388.108
Agpat6	NA	NA	No	No change	-0.0940878	0.183576	0.0877917	0.219467	-0.0961786	0.0820325	-0.18397	0.0877917	-0.0961786	-0.433435	-0.484538	79.4522	84.0532	29.2867	27.5433	81.8111	79.1976	81.725	75.0751	81.6381	86.6005	83.9211	29.8793	27.7733	29.0199	30.4744	27.5866	28.8894	26.1539	418.706	416.826	580.23	476.491	534.936	634.653	876.802	651.979	558.935	840.064	734.726	672.776	644.107	547.04
Jagn1	67767	jagunal homolog 1	No	No change	-0.10731	0.159043	-0.195977	0.0216748	-0.0894022	0.0749059	0.106575	-0.195977	-0.0894022	-0.0390134	-0.00212453	111.099	96.4488	101.554	95.9782	115.801	104.251	118.237	106.107	94.8662	98.4919	95.9883	100.632	103.266	99.664	102.654	94.658	100.277	92.9997	191.578	177.363	271.355	217.691	200.936	233.321	324.18	709.803	671.781	932.594	800.023	746.22	722.7	628.785
Cd164	53599	CD164 antigen	No	mRNA down	-0.336745	0.00115642	-0.315414	0.00753757	-0.196025	0.00488491	0.119389	-0.315414	-0.196025	0.719691	0.757139	28.4718	22.9452	149.316	131.169	28.5054	29.6144	27.635	28.1324	26.603	19.8558	22.3768	149.526	151.201	149.746	146.791	122.013	136.756	134.737	59.4241	63.487	79.9177	72.7285	71.0032	59.2711	95.2284	1328.98	1239.45	1765.68	1441.54	1212.04	1241.95	1147.91
B3gnt6	272411	UDP-GlcNAc:betaGal beta-1,3-N-acetylglucosaminyltransferase 6 (core 3 synthase)	No	No change	-0.0310415	0.564799	0.366755	0.0232854	0.0144924	0.74344	-0.352263	0.366755	0.0144924	-0.129954	-0.24638	1.45106	1.92661	1.0758	1.09248	1.48184	1.66649	1.31105	1.34487	1.60801	1.84569	2.32614	1.07475	1.0785	1.08655	1.06341	1.11302	1.03308	1.13134	6.45596	7.46632	7.92365	7.26611	8.9693	11.5142	20.6884	19.9633	18.4763	26.7748	21.8249	23.1066	19.6073	20.1436
B3gat3	72727	beta-1,3-glucuronyltransferase 3 (glucuronosyltransferase I)	No	No change	0.0164257	0.796194	0.00475881	0.953263	0.0196626	0.771043	0.0149038	0.00475881	0.0196626	-0.911271	-0.901795	243.984	243.876	29.9289	30.5756	235.278	262.134	238.123	240.403	226.657	244.397	260.574	30.3258	30.463	29.6152	29.3116	27.6572	33.1283	30.9412	870.732	997.635	1222.51	1103.33	1073.95	1295.14	1968.64	478.498	443.315	619.923	511.017	487.737	534.102	467.978
Mapk4	225724	mitogen-activated protein kinase 4	764	No change	-0.00417624	0.936016	0.100585	0.237505	0.0707351	0.260744	-0.02985	0.100585	0.0707351	-0.926413	-0.930735	87.6644	93.6116	10.3851	10.9798	89.568	87.0073	79.2971	94.7854	97.9483	84.753	98.1334	10.2044	10.458	9.87455	11.0035	11.8954	10.0842	10.9598	591.627	591.012	726.608	776.423	828.329	801.62	1323.26	287.375	271.631	368.919	342.388	374.413	290.174	295.857
Csrp2	13008	cysteine and glycine-rich protein 2	No	No change	-0.0556842	0.619943	-0.227429	0.166548	0.0293527	0.771739	0.256782	-0.227429	0.0293527	-0.0708629	0.0104318	11.4442	9.76463	9.72124	10.002	12.4796	12.1999	8.98397	12.1133	7.84159	10.5482	10.904	10.288	9.3798	10.6854	8.53172	11.1347	8.44159	10.4297	25.4311	25.5663	25.3969	30.6117	20.4588	30.7797	45.3613	89.3845	75.1616	123.162	81.902	108.123	74.9398	86.8606
Slc18a2	214084	solute carrier family 18 (vesicular monoamine), member 2	No	TE down	-0.596045	0.0030862	-0.183678	0.173379	-0.550444	0.000618949	-0.366767	-0.183678	-0.550444	0.174969	0.0653067	1.88074	1.65474	2.81383	1.92326	1.57207	1.86136	1.83148	2.25807	1.80767	1.73216	1.42441	2.73677	3.26016	2.43527	2.82314	1.74473	1.8363	2.18874	9.16888	11.164	14.8182	16.3322	13.4982	14.4661	16.9595	68.0531	74.769	80.3361	77.5658	48.4897	46.6566	52.1704
Prdm9	213389	PR domain containing 9	No	No change	-0.0241914	0.572878	0.0638678	0.514464	-0.0208535	0.578152	-0.0847214	0.0638678	-0.0208535	-0.0235652	-0.047633	1.15682	1.21077	1.09572	1.085	1.35282	1.01777	1.16138	1.0953	1.16047	1.20555	1.26629	1.1009	1.06397	1.11766	1.10035	1.10902	1.07813	1.06786	13.1186	10.1494	15.6231	13.1717	14.4077	16.7398	25.0676	45.5153	40.5707	61.302	50.2654	51.2459	45.5449	42.3199
Spaca6	75202	sperm acrosome associated 6	No	No change	0.0229685	0.767465	-0.111659	0.489561	0.027331	0.680715	0.13899	-0.111659	0.027331	-0.431299	-0.391228	6.61359	6.16769	2.44984	2.5055	7.69617	6.30775	5.49233	6.95811	6.16579	4.78686	7.55043	2.19307	2.54786	2.47365	2.5848	2.40645	2.50325	2.60681	28.843	24.31	28.5542	32.3385	29.5846	25.6883	57.7658	35.0415	37.5473	52.4352	45.6337	42.9752	40.8689	39.9264
Zfp931	353208	zinc finger protein 931	No	No change	-0.129527	0.261419	0.158215	0.467996	-0.0979376	0.344788	-0.256152	0.158215	-0.0979376	0.129342	0.0548964	2.60959	2.93045	3.51491	3.3253	2.16765	3.52604	2.06125	2.68341	2.18174	3.27457	3.33505	3.61385	3.36522	3.39772	3.68286	2.88529	3.95588	3.13474	7.08287	11.8482	9.34326	10.8735	9.12715	15.3212	22.2462	50.3449	43.2384	62.7953	56.6888	44.9246	56.3101	41.8607
Nbas	71169	neuroblastoma amplified sequence	No	No change	-0.0383884	0.391861	-0.0177538	0.796775	-0.0469408	0.283863	-0.029187	-0.0177538	-0.0469408	-0.54077	-0.545728	25.3576	24.9462	7.30026	7.1003	23.8696	25.5136	25.6753	26.3718	26.1281	25.2642	23.4462	6.94368	7.32249	7.50737	7.4275	7.18664	7.15224	6.96203	653.312	718.111	974.849	895.111	915.576	990.146	1310.03	810.269	788.08	1162.2	957.656	937.292	852.785	778.746
Ptk7	71461	PTK7 protein tyrosine kinase 7	No	No change	-0.0627748	0.18579	-0.0699037	0.429718	-0.0369656	0.42146	0.032938	-0.0699037	-0.0369656	-0.250161	-0.234792	16.3492	15.4591	9.1904	9.00311	18.1422	14.0851	16.3489	16.8205	16.1392	14.7231	15.5151	8.80512	9.49037	9.34947	9.11665	9.15646	9.18194	8.67094	221.61	176.932	277.037	254.8	252.402	257.523	386.891	458.565	455.849	645.961	524.6	532.97	488.604	432.864
Ncam1	17967	neural cell adhesion molecule 1	700	No change	-0.247713	0.0186932	-0.144537	0.0370317	-0.222039	0.000651893	-0.0775018	-0.144537	-0.222039	0.422925	0.403454	238.541	214.949	631.666	544.238	245.331	237.096	231.568	240.167	221.986	203.062	219.797	624.72	651.082	642.268	608.592	532.258	549.473	550.983	2298.97	2284.81	3010.28	2790.98	2663.28	2724.76	4204.71	24959.2	23991.3	34042	26865.7	23767.1	22431	21101
Rnf219	72486	ring finger protein 219	No	No change	0.00819841	0.915441	0.0931496	0.446412	0.0204255	0.759364	-0.0727241	0.0931496	0.0204255	0.135581	0.116076	5.66869	6.03636	7.74575	7.8859	6.36945	4.90627	6.07134	5.32771	5.63099	6.9347	5.54339	8.51222	7.55683	7.18028	7.73369	7.53094	7.94725	8.17951	52.4413	41.5402	69.3431	54.3968	59.3563	81.7556	93.1708	298.799	244.652	334.373	299.951	295.457	285.043	275.222
Zfp532	328977	zinc finger protein 532	No	No change	-0.0916336	0.167398	-0.0746983	0.312332	-0.0625554	0.253378	0.0121429	-0.0746983	-0.0625554	-0.588847	-0.579949	58.2948	55.0118	15.0239	14.4713	56.3648	59.9042	53.7658	63.1446	55.3178	54.0074	55.7104	14.7962	15.1348	15.8335	14.3311	15.4285	13.5245	14.4609	671.344	733.736	888.363	932.685	843.554	921.103	1354.59	751.368	708.842	1066.68	804.099	875.659	701.748	703.909
Cttnbp2	30785	cortactin binding protein 2	No	No change	0.0692357	0.263921	-0.0130057	0.867083	0.0686303	0.203216	0.081636	-0.0130057	0.0686303	-0.447644	-0.418223	39.2301	38.6897	13.9951	14.7697	41.0274	36.791	36.5042	42.5978	42.0107	36.6998	37.3586	14.387	14.1067	13.9681	13.5184	15.3215	13.6785	15.3092	782.728	721.811	966.113	1007.83	1026.14	1002.58	1454.99	1170.24	1058.28	1507.28	1214.94	1392.87	1136.83	1193.64
Hmox2	15369	heme oxygenase 2	No	No change	0.0288056	0.578957	0.127956	0.0708395	0.109639	0.0290574	-0.0183167	0.127956	0.109639	0.0359091	0.0343055	116.734	127.024	126.796	137.465	118.041	111.357	121.642	115.896	130.325	129.376	121.37	124.994	120.314	132.309	129.568	140.722	138.613	133.058	409.206	396.982	584.976	498.24	578.424	642.215	858.921	1847.4	1640.07	2594.28	2115.92	2324.58	2093.32	1885.1
2610044O15Rik8	72139	RIKEN cDNA 2610044O15 gene	No	No change	-0.0552615	0.382499	0.0330973	0.844443	-0.063141	0.341228	-0.0962383	0.0330973	-0.063141	0.307324	0.283985	17.2136	17.4685	34.9297	33.5923	12.8849	18.9921	21.2811	15.6963	19.3553	17.6704	15.3797	36.8866	36.0622	32.5273	34.2428	32.1014	32.9143	35.7612	10.4123	15.7828	23.8566	15.7298	20.0252	20.447	25.3715	127.086	114.592	148.673	130.355	123.613	115.87	118.104
Fam13b	225358	family with sequence similarity 13, member B	No	No change	-0.301913	0.0599393	0.120079	0.139747	-0.247666	0.0305942	-0.367744	0.120079	-0.247666	-0.408196	-0.514182	23.46	25.4114	9.16501	7.77762	23.9717	22.1029	22.6817	25.0838	25.7986	27.0547	23.381	9.85117	7.83069	9.19085	9.78734	9.0795	6.9804	7.27295	233.582	221.479	306.594	303.106	321.845	377.485	465.089	409.253	300.038	506.54	449.259	421.576	296.307	289.625
Ikbkap	230233	inhibitor of kappa light polypeptide enhancer in B cells, kinase complex-associated protein	No	mRNA up	-0.143795	0.171829	0.357508	0.000963539	0.189046	0.0144147	-0.168462	0.357508	0.189046	-0.0286927	-0.0747105	27.1827	34.7223	25.4449	29.2346	28.2494	25.3858	28.5023	26.5934	37.9903	33.5426	32.6339	25.9445	23.6042	26.285	25.9457	32.77	27.2708	27.6631	434.731	401.742	608.469	507.513	748.505	739.139	1025.21	1702.25	1428.36	2287.9	1880.92	2403.04	1828.23	1739.79
Surf4	20932	surfeit gene 4	No	No change	-0.0796712	0.154017	0.069319	0.362813	-0.076838	0.102454	-0.146157	0.069319	-0.076838	-0.1864	-0.225741	155.616	162.395	101.31	96.5678	148.728	165.705	161.135	146.895	162.789	158.261	166.136	98.4589	103.11	100.586	103.086	97.3618	99.3698	92.9717	435.46	498.928	654.476	533.366	610.228	663.509	993.01	1229.07	1187.11	1665.76	1421.84	1358.37	1267.46	1112.48
2019-09-05	18951	septin 5	304	No change	0.123607	0.0413849	0.153345	0.067308	0.0832437	0.074787	-0.0701012	0.153345	0.0832437	-0.217048	-0.234194	619.914	686.907	376.082	400.593	620.057	653.22	608.127	598.251	649.454	675.154	736.112	382.858	364.28	388.705	368.486	421.047	391.129	389.604	2541.65	2753.52	3458.01	3041.09	3408.34	3962.83	6159.72	6690.93	5871.6	9012.05	7115.38	8224.12	6984.36	6526.69
Tmem136	235300	transmembrane protein 136	No	No change	0.11427	0.222102	0.0299273	0.731281	0.127113	0.140726	0.097186	0.0299273	0.127113	-0.326304	-0.293139	19.2388	19.5446	9.07555	9.95148	19.3601	19.2348	21.2688	17.0914	19.5419	18.9577	20.1342	8.45003	10.1907	9.14963	8.51188	9.19559	10.2384	10.4205	51.2426	52.355	78.0934	56.1002	66.2219	71.8504	108.79	95.3559	106.063	136.977	106.131	115.979	118.053	112.719
Vma21	67048	VMA21 vacuolar H+-ATPase homolog (S. cerevisiae)	No	No change	-0.0899965	0.0747959	-0.00945925	0.908755	-0.0919719	0.0452744	-0.0825126	-0.00945925	-0.0919719	0.673062	0.652343	56.1611	55.5468	264.544	249.461	53.5743	60.181	50.7234	60.1656	57.5311	52.2304	56.8789	260.646	267.348	260.899	269.281	246.687	249.229	252.466	51.5296	59.5257	67.6793	71.7646	70.8457	71.9352	111.682	1068.85	1011.15	1419.36	1220.11	1130.63	1044.29	992.404
Fam120c	207375	family with sequence similarity 120, member C	No	mRNA down	-0.350177	0.0287983	-0.310165	0.000492086	-0.311479	2.32919e-05	-0.00131386	-0.310165	-0.311479	-0.229403	-0.225652	40.7989	32.7604	24.0572	19.4849	41.4743	39.7206	39.545	42.4558	34.1421	31.6396	32.4995	23.2777	24.1732	24.1803	24.5977	19.759	19.8335	18.8622	520.703	512.828	688.731	661.012	548.798	568.801	832.954	1246	1193.39	1717.08	1454.78	1182.09	1084.76	967.803
Vash1	238328	vasohibin 1	No	No change	0.130903	0.0234156	0.0243547	0.764003	0.127906	0.0112292	0.103551	0.0243547	0.127906	-0.551251	-0.517003	39.0979	39.6839	10.9876	12.0673	40.3117	38.9292	36.7901	40.3608	36.3778	39.3059	43.3679	11.0688	10.4423	11.2876	11.1516	12.272	12.2319	11.6981	168.073	166.912	212.787	208.683	194.184	234.662	369.12	196.757	171.199	266.188	219.027	243.813	222.168	199.327
Nabp1	109019	nucleic acid binding protein 1	No	No change	-0.120164	0.117247	0.0766185	0.74885	-0.108823	0.138434	-0.185441	0.0766185	-0.108823	0.557727	0.499106	3.17194	3.37557	11.4565	10.6525	2.90445	4.48455	3.00486	2.2939	3.62248	2.38599	4.11825	11.1155	12.7886	11.2132	10.7087	10.3113	11.0073	10.6391	6.08882	9.66792	8.73858	5.96355	9.72268	7.16235	17.6244	99.3489	105.422	132.959	105.754	103.004	100.525	91.1502
Crhr1	12921	corticotropin releasing hormone receptor 1	No	TE down	-0.341486	0.00375471	-0.16347	0.0785239	-0.184112	0.0486662	-0.0206416	-0.16347	-0.184112	-0.501996	-0.50354	22.5356	20.103	7.09371	6.30554	24.1154	21.8901	22.7384	21.3987	21.8692	17.6756	20.7643	6.96635	6.72427	7.19975	7.48448	6.23258	7.192	5.49204	111.842	104.401	146.291	123.072	129.854	117.383	196.59	137.747	122.629	188.863	163.518	137.738	145.306	104.095
Alkbh7	66400	alkB homolog 7	No	No change	-0.00800089	0.895757	-0.00674814	0.960488	-0.00901704	0.872445	-0.0022689	-0.00674814	-0.00901704	-0.131946	-0.134007	43.4152	43.5104	32.0403	31.9585	46.0536	43.2662	44.9093	39.4318	34.389	49.3295	46.8127	33.4549	29.8205	34.2816	30.6041	32.0625	32.8678	30.9451	107.31	103.674	145.164	113.942	102.59	164.589	222.675	332.352	273.229	451.809	335.928	355.997	333.632	294.681
Atf1	11908	activating transcription factor 1	No	No change	0.0590517	0.554614	-0.0901225	0.480937	0.0448743	0.600426	0.134997	-0.0901225	0.0448743	0.0176744	0.0644025	9.20738	8.57134	9.58982	9.94149	7.60518	10.0301	8.36157	10.8327	9.07879	8.73869	7.89655	9.37112	10.6879	8.68357	9.61666	9.70881	9.19947	10.9162	22.2672	30.2	33.9618	39.3326	34.0326	36.6371	47.1983	116.98	123.051	143.805	132.64	135.455	117.339	130.621
Dhx35	71715	DEAH (Asp-Glu-Ala-His) box polypeptide 35	No	No change	0.0287705	0.640495	-0.0191917	0.815196	0.0330349	0.549245	0.0522266	-0.0191917	0.0330349	-0.427692	-0.409998	15.8746	15.6525	5.9294	6.08957	15.8378	16.5699	14.8632	16.2274	16.8654	13.8023	16.2899	6.10385	5.56289	6.41983	5.63102	6.32203	5.95776	5.98891	118.256	127.231	153.952	150.259	161.226	147.57	248.302	194.311	163.33	271.126	198.065	224.936	193.791	182.752
Aifm2	71361	apoptosis-inducing factor, mitochondrion-associated 2	No	No change	0.00047088	0.992092	-0.140166	0.116976	-0.0768138	0.156059	0.0633526	-0.140166	-0.0768138	-0.233293	-0.210814	7.97498	7.20876	4.66054	4.43657	7.56821	8.48029	8.48674	7.36468	7.09118	6.98756	7.54754	4.55289	4.75743	4.95011	4.38173	4.5556	4.26534	4.48876	31.3771	36.1556	48.8099	37.8648	37.64	41.4823	63.879	80.4768	77.5584	116.079	85.577	89.9993	77.0364	76.0556
Abca13	268379	ATP-binding cassette, sub-family A (ABC1), member 13	No	No change	-0.00410413	0.921866	0.0159972	0.783598	0.0024635	0.947073	-0.0135337	0.0159972	0.0024635	-0.00242146	-0.00309181	1.02309	1.03166	1.0174	1.02434	1.00809	1.03543	1.02904	1.0198	1.03169	1.02937	1.03391	1.00772	1.02215	1.02441	1.01533	1.03214	1.01864	1.02223	59.2088	62.5396	83.843	74.2786	77.5798	86.5717	123.966	252.344	236.069	340.313	280.923	288.868	260.634	245.37
4930579G24Rik	75939	RIKEN cDNA 4930579G24 gene	No	TE down	-0.466228	0.00656505	0.267714	0.315804	-0.514625	0.00109022	-0.782339	0.267714	-0.514625	0.15831	-0.100767	3.38571	4.34387	4.87484	3.44436	4.3585	2.83033	3.76705	2.58697	2.61997	5.66271	4.74892	4.6125	4.87318	5.07293	4.94074	4.02689	3.6613	2.6449	4.69615	3.13607	5.63058	3.45666	3.6142	8.73668	10.4456	21.1887	20.6468	30.9159	25.0777	20.6751	17.1855	11.6466
Lrsam1	227738	leucine rich repeat and sterile alpha motif containing 1	No	No change	0.118719	0.16399	0.201037	0.0129485	0.177829	0.003127	-0.0232075	0.201037	0.177829	-0.00869993	-0.0120531	13.7311	15.7386	13.4588	15.3078	13.2276	14.1535	14.0917	13.4517	16.2196	14.8797	16.1165	13.5705	13.0181	14.1766	13.07	16.1787	14.7211	15.0236	109.68	120.686	162.092	138.321	172.187	176.67	272.806	479.744	424.458	664.874	510.524	639.244	531.757	509.107
Chgb	12653	chromogranin B	No	TE down	-0.371719	0.000226056	0.0602526	0.416529	-0.317627	0.000471491	-0.37788	0.0602526	-0.317627	0.975431	0.86583	74.9966	77.8747	708.717	571.777	78.3662	76.6112	73.6604	71.3487	74.9977	82.5175	76.1087	737.808	734.172	693.148	669.74	533.973	587.646	593.712	603.908	607.127	787.451	681.852	739.948	910.556	1197.32	24241	22247.3	30212.5	24313.1	19608.1	19727.9	18698.3
Msl3	17692	male-specific lethal 3 homolog (Drosophila)	No	No change	-0.00634565	0.901463	-0.0801835	0.436607	-0.0103939	0.813939	0.0697896	-0.0801835	-0.0103939	-0.180742	-0.155468	19.2756	18.1511	12.7135	12.6892	20.4951	17.5296	21.4636	17.6141	19.9487	18.0695	16.4351	12.6016	12.819	13.0326	12.4009	12.5291	13.1789	12.3596	107.293	94.3716	155.874	114.353	133.705	135.453	175.642	281.264	263.885	385.898	305.821	312.549	300.556	264.432
Myh14	71960	myosin, heavy polypeptide 14	No	No change	-0.00874927	0.896872	-0.0429561	0.517533	-0.0107704	0.847218	0.0321858	-0.0429561	-0.0107704	-0.285559	-0.272139	10.5224	10.1778	5.45199	5.43892	10.1662	10.7862	10.2589	10.8782	10.5746	9.52151	10.4372	5.09509	5.64787	5.45882	5.60616	5.31826	5.74094	5.25756	236.672	258.229	331.314	314.056	315.184	317.405	496.028	505.716	517.026	718.8	614.82	589.976	582.232	500.218
Ift74	67694	intraflagellar transport 74	No	No change	0.0574334	0.273447	-0.0460824	0.647963	0.0533479	0.243967	0.0994303	-0.0460824	0.0533479	0.620292	0.650523	5.49304	5.34445	22.9142	23.9016	5.13502	5.50466	5.88351	5.44896	6.28977	4.8975	4.84608	23.3538	22.5488	23.7245	22.0297	24.6614	22.9085	24.1348	34.454	37.9816	54.7623	45.3391	54.031	47.0534	66.3775	668.067	594.92	900.355	696.304	788.478	669.601	661.8
F8a	14070	factor 8-associated gene A	No	No change	0.0883148	0.339064	-0.0713214	0.378648	0.113954	0.152373	0.185276	-0.0713214	0.113954	-0.438529	-0.381234	58.6077	55.759	21.3514	23.1783	59.1828	59.2805	57.6435	58.3241	57.6208	49.14	60.5164	18.7919	22.2565	23.4261	20.931	24.2319	23.7074	21.5956	250.912	258.453	339.018	306.644	312.763	298.317	523.758	339.672	371.038	561.751	418.03	489.539	437.855	374.174
Dnajc19	67713	DnaJ heat shock protein family (Hsp40) member C19	No	No change	0.0653167	0.319553	-0.0618945	0.653117	0.0626803	0.269844	0.124575	-0.0618945	0.0626803	0.00764161	0.0461376	81.8595	78.7247	83.3126	87.5484	71.9537	78.9922	91.5865	84.9056	79.5584	92.5851	64.0304	82.3649	84.9417	84.6721	81.2717	81.7775	91.4749	89.3928	85.6709	96.7186	151.272	125.366	121.277	157.848	155.632	418.107	397.684	570.216	455.84	463.969	474.466	434.979
Hcls1	15163	hematopoietic cell specific Lyn substrate 1	No	No change	0.301447	0.0102953	0.137414	0.248522	0.247998	0.011823	0.110583	0.137414	0.247998	0.110762	0.147397	3.49456	3.84932	4.50977	5.40481	3.7518	3.82622	2.96867	3.43154	3.46818	3.7573	4.32247	4.55518	4.09843	4.48612	4.89933	6.19984	4.86985	5.14475	20.5198	21.5203	22.5238	23.2747	24.2855	29.4257	48.2612	106.219	88.143	138.779	126.23	161.58	116.03	114.996
Ttc34	242800	tetratricopeptide repeat domain 34	No	No change	0.0096016	0.861426	0.0944714	0.308958	0.0507554	0.364498	-0.043716	0.0944714	0.0507554	-0.409111	-0.41896	5.81086	6.18375	2.26532	2.35663	6.28305	5.42256	5.2136	6.32424	5.9004	5.97841	6.67244	2.22049	2.2726	2.1411	2.4271	2.30393	2.34319	2.42278	39.3677	34.9398	45.3164	49.1406	47.3328	53.6381	85.3468	59.3177	55.9925	75.8798	71.639	68.7881	63.9587	62.0396
Esd	13885	esterase D/formylglutathione hydrolase	No	No change	0.0905925	0.104756	0.0684799	0.345781	0.0999539	0.0389474	0.031474	0.0684799	0.0999539	-0.147837	-0.134336	142.004	148.246	101.033	108.804	137.776	145.665	148.058	136.516	145.001	154.508	145.229	104.021	96.9592	103.597	99.5542	107.725	110.79	107.899	436.413	474.487	650.583	536.254	588.038	700.801	939.095	1404.79	1207.68	1856.05	1485.51	1625.97	1528.78	1396.77
Lrrc74b	74685	leucine rich repeat containing 74B	No	No change	0.161623	0.0936105	-0.229438	0.070463	0.214169	0.00883808	0.443606	-0.229438	0.214169	-0.186157	-0.0540176	2.02391	1.74395	1.31836	1.53999	2.25178	1.85477	1.9452	2.04391	2.09031	1.45765	1.6839	1.27205	1.23329	1.30902	1.45907	1.51442	1.65339	1.45216	8.96646	7.59504	10.745	10.0929	10.6566	8.31123	13.6882	21.5956	19.3107	29.4823	27.3693	28.7352	28.6808	23.6317
Xpot	73192	exportin, tRNA (nuclear export receptor for tRNAs)	No	TE down	-0.166493	0.00733142	0.00687627	0.913683	-0.160718	0.00661544	-0.167595	0.00687627	-0.160718	-0.338253	-0.384488	81.6192	81.7297	37.4575	33.7203	82.7034	78.6426	81.1886	83.9421	87.1522	81.1216	76.9154	36.4985	37.1554	37.4694	38.7068	36.2233	32.9411	31.9967	913.38	893.163	1243.86	1149.66	1232.3	1282.87	1734.1	1718.57	1613.56	2340.58	2013.76	1906.29	1584.85	1444.17
Dlgap1	224997	discs, large (Drosophila) homolog-associated protein 1	90	No change	-0.0593844	0.239638	-0.11108	0.114346	-0.0308385	0.444365	0.0802411	-0.11108	-0.0308385	-0.324703	-0.296166	313.281	288.65	148.331	145.951	316.446	306.558	295.536	334.581	298.589	274.039	293.323	144.263	148.625	151.69	148.744	148.401	147.747	141.704	2775.1	2764.63	3595.31	3638.66	3352.46	3441.19	5251.18	5393.83	5125.15	7524.11	6144.84	6201.38	5644.43	5078.6
Comt	12846	catechol-O-methyltransferase	No	No change	-0.0683019	0.196856	-0.0115948	0.864247	-0.0679862	0.140051	-0.0563915	-0.0115948	-0.0679862	-0.22947	-0.242011	181.815	179.51	107.191	102.82	185.187	183.013	188.221	170.839	177.741	175.116	185.673	104.985	106.777	110.332	106.67	103.425	106.579	98.455	533.533	542.224	752.257	610.379	655.616	722.427	1092.03	1289.57	1209.66	1797.93	1447.72	1419.88	1337.66	1159.24
Unc119b	106840	unc-119 lipid binding chaperone B	No	No change	-0.016574	0.843032	0.107756	0.102491	-0.00930809	0.852416	-0.117065	0.107756	-0.00930809	-0.181364	-0.213288	28.5157	30.6441	18.781	18.7525	28.5897	28.2504	27.8195	29.4031	29.9516	30.1324	31.8484	19.5046	17.8237	19.3103	18.4856	18.2228	19.5924	18.4423	77.6809	78.9358	104.858	99.0737	104.192	117.235	176.654	225.946	190.432	296.764	236.609	235.935	231.907	204.788
Rnf128	66889	ring finger protein 128	No	No change	-0.217639	0.0510431	-0.241795	0.0128268	-0.28131	0.00063583	-0.0395149	-0.241795	-0.28131	0.261145	0.254194	26.1461	21.9693	47.7037	39.4466	29.1192	25.1665	23.8591	26.4394	21.3001	21.7144	22.8933	46.9449	50.8085	45.9512	47.1102	37.5734	39.8395	40.9267	139.482	123.967	158.541	157.055	130.627	148.938	223.862	958.722	957.001	1244.96	1063.03	857.619	831.335	801.183
Zfp719	210105	zinc finger protein 719	No	No change	-0.0641105	0.422975	-0.00728294	0.92398	-0.0616859	0.388143	-0.0544029	-0.00728294	-0.0616859	-0.0354825	-0.0485907	12.1142	12.036	11.1638	10.7619	12.8929	11.4234	12.1433	11.9973	13.3579	11.5321	11.218	11.3141	11.9894	10.5112	10.8406	10.9039	9.81832	11.5636	108.113	98.508	141.258	124.759	143.409	138.47	192.033	404.497	395.334	498.538	428.227	435.699	358.665	396.284
Elp4	77766	elongator acetyltransferase complex subunit 4	No	No change	0.0231991	0.650682	0.114443	0.199494	0.0200143	0.637879	-0.0944291	0.114443	0.0200143	0.0631386	0.0377992	28.6261	30.9212	33.1055	33.733	28.4422	26.004	29.1649	30.8932	34.0081	30.829	27.9264	33.6704	31.6803	33.4661	33.6051	33.1143	34.0681	34.0167	134.241	126.214	190.954	180.819	205.501	208.353	269.073	677.54	587.96	893.4	747.168	744.752	700.473	656.142
Ercc6l	236930	excision repair cross-complementing rodent repair deficiency complementation group 6 like	No	No change	0.0545402	0.237559	0.0592206	0.348666	0.047874	0.222424	-0.0113466	0.0592206	0.047874	-0.0122687	-0.0143628	1.1154	1.16484	1.08433	1.12695	1.17046	1.05461	1.08746	1.14909	1.18598	1.16712	1.14143	1.07707	1.06701	1.10646	1.0868	1.16408	1.09768	1.11909	16.7374	15.5084	21.5722	20.3774	21.713	23.8983	33.3206	65.6659	59.9982	89.4926	73.2103	79.3212	68.3799	65.4006
Rpp40	208366	ribonuclease P 40 subunit	No	No change	0.0368835	0.477885	-0.0537712	0.664339	0.0433532	0.357946	0.0971244	-0.0537712	0.0433532	0.0508599	0.0832424	6.78458	6.51739	7.62751	7.89435	7.08558	7.32877	7.18743	5.53652	6.80633	5.67249	7.07336	7.94507	7.13317	7.63699	7.79479	7.87897	7.93246	7.87162	28.5463	30.3634	40.1694	27.6614	35.1074	32.724	58.1746	136.47	113.004	174.027	147.935	151.258	139.221	129.606
Celsr1	12614	cadherin, EGF LAG seven-pass G-type receptor 1	No	No change	-0.13748	0.0738594	-0.172189	0.0456068	-0.172683	0.00493303	-0.000493707	-0.172189	-0.172683	-0.699619	-0.695606	8.36568	7.38367	1.67064	1.48822	8.04826	7.70141	8.50361	9.20944	7.86217	7.09903	7.1898	1.55646	1.68499	1.76208	1.67902	1.52352	1.49161	1.44952	284.188	279.653	416.538	403.272	355.432	358.939	518.267	234.319	233.958	351.923	279.287	256.346	229.446	209.177
Chst9	71367	carbohydrate (N-acetylgalactosamine 4-0) sulfotransferase 9	No	TE down	-0.252863	0.00192609	-0.0867073	0.669923	-0.256554	0.000358344	-0.169847	-0.0867073	-0.256554	0.124203	0.0868323	4.73872	4.33817	6.3076	5.29833	3.13898	6.29323	4.72126	4.80142	4.4378	4.49964	4.07707	6.2678	6.4212	6.6212	5.9202	5.26213	5.35641	5.27644	14.4844	29.8629	30.2216	27.4754	26.2175	29.7309	38.4055	123.308	116.511	172.81	128.689	115.704	107.673	99.5035
Hps6	20170	HPS6, biogenesis of lysosomal organelles complex 2 subunit 3	No	No change	-0.086743	0.374039	0.0311187	0.733345	-0.0922482	0.28017	-0.123367	0.0311187	-0.0922482	-0.39395	-0.426116	8.79845	8.94488	3.55186	3.35319	9.73342	7.94438	9.20421	8.31178	8.3772	8.95279	9.50464	3.27978	3.46781	3.97029	3.48958	3.43318	3.6716	2.9548	89.5993	75.2045	117.536	94.8844	98.7299	118.009	178.611	128.72	125.525	206.719	151.323	150.595	147.237	111.161
Adss	11566	adenylosuccinate synthetase, non muscle	No	No change	0.1231	0.089736	0.0312788	0.684162	0.132118	0.0424928	0.100839	0.0312788	0.132118	0.238177	0.272437	23.7104	24.1175	41.0313	45.1617	25.9383	23.6241	22.193	23.0861	23.0958	25.2086	24.0482	44.0865	39.4642	38.3819	42.1926	47.1115	43.134	45.2394	132.751	124.336	157.566	146.525	151.336	184.741	251.254	961.985	794.215	1111.07	1017.25	1148.94	961.702	946.236
Rps4x	20102	ribosomal protein S4, X-linked	No	No change	0.145293	0.0192531	-0.00298234	0.972531	0.145401	0.00729164	0.148383	-0.00298234	0.145401	-0.66733	-0.618978	1095.67	1089.67	235.696	262.01	1021.4	1147.21	1064.05	1150.03	1037.53	1197.35	1034.14	240.852	229.656	241.752	230.523	255.304	263.479	267.247	2906.83	3357.47	4200.8	4058.76	3780.37	4879.34	6008.06	2922.39	2570.02	3891.45	3090.5	3462.22	3266.57	3108.28
Rbmx	19655	RNA binding motif protein, X chromosome	No	No change	0.174029	0.0134437	0.141542	0.21103	0.210711	0.00205339	0.0691692	0.141542	0.210711	0.286413	0.312793	25.2221	27.5774	48.7746	56.6691	28.6416	20.7895	24.3728	27.0845	29.7192	27.171	25.842	48.2176	44.7469	51.5107	50.6231	58.229	56.5255	55.2527	124.783	93.1426	147.303	146.333	165.77	169.505	229.836	895.631	766.582	1269.33	1038.96	1208.85	1072.82	983.78
Hapln2	73940	hyaluronan and proteoglycan link protein 2	No	TE down	-0.310574	0.00765802	0.0420105	0.640169	-0.301202	0.00271436	-0.343213	0.0420105	-0.301202	-0.149227	-0.24974	15.413	15.8694	10.931	8.92934	15.4462	15.8306	16.1214	14.2539	15.9045	14.1728	17.5308	10.0554	11.7676	11.332	10.569	10.0756	8.33073	8.38168	58.2498	61.3925	84.3376	66.6602	76.7899	76.5323	134.96	161.673	174.5	241.712	187.758	181.058	136.86	129.178
Zcwpw1	381678	zinc finger, CW type with PWWP domain 1	No	mRNA up	0.183002	0.176747	0.423977	0.00204839	0.0709698	0.297354	-0.353007	0.423977	0.0709698	-0.0499688	-0.156826	2.89587	3.91315	2.58113	2.7271	2.82144	2.66089	2.81043	3.29071	4.40624	3.91693	3.41628	2.53427	2.78486	2.43644	2.56895	2.80806	2.50168	2.87156	20.1896	19.5808	27.8983	29.2017	40.3679	40.1349	49.9049	77.317	78.3605	98.6124	86.5977	95.7497	77.985	83.9769
Ehd4	98878	EH-domain containing 4	No	No change	0.120086	0.0322076	0.174464	0.10033	0.203961	0.00345841	0.0294973	0.174464	0.203961	-0.0592579	-0.0462395	8.57527	9.64798	7.48152	8.67355	9.44502	7.69752	7.81003	9.34852	10.7081	8.80625	9.42961	7.74543	7.27788	7.18085	7.72193	9.33228	8.11464	8.57372	57.7417	48.393	66.2349	70.8747	83.8125	77.0897	117.683	201.882	174.956	248.303	222.385	271.862	216.112	214.211
4632428N05Rik	NA	NA	No	No change	-0.246882	0.00938912	-0.294953	0.0124308	-0.136936	0.0316307	0.158017	-0.294953	-0.136936	-0.173058	-0.12268	30.4377	24.7731	20.434	18.6767	32.8481	27.1632	31.5734	30.1662	27.6103	21.5179	25.1912	19.2207	20.0317	21.2927	21.191	18.1733	19.8326	18.0242	111.427	94.7557	148.576	126.9	119.912	104.52	174.446	277.98	267.198	408.535	338.629	293.757	293.077	249.874
Selp	20344	selectin, platelet	No	No change	-0.0471402	0.603208	0.0890759	0.459069	-0.0345193	0.655469	-0.123595	0.0890759	-0.0345193	-0.0932227	-0.132175	1.58978	1.71021	1.28267	1.26146	1.416	1.67167	1.51604	1.75541	2.05804	1.51525	1.55733	1.32999	1.35499	1.25178	1.19391	1.34819	1.1056	1.3306	12.4211	15.0797	18.4483	19.0958	23.1134	19.0327	27.8876	49.7407	46.7381	62.1076	49.3357	56.3537	42.2491	47.7013
Sae1	56459	SUMO1 activating enzyme subunit 1	No	No change	0.052097	0.392799	0.205291	0.0268377	0.0841874	0.0779081	-0.121104	0.205291	0.0841874	-0.0165069	-0.0491406	99.1663	113.846	95.4679	101.667	98.4319	93.7904	108.08	96.3632	115.24	120.215	106.084	98.9506	90.151	97.4043	95.3657	101.339	102.362	101.299	375.911	368.343	572.586	456.375	563.46	657.392	827.051	1611.14	1353.81	2104	1715.67	1844.16	1702.98	1581.02
Tceal1	237052	transcription elongation factor A (SII)-like 1	No	No change	-0.11882	0.0615189	-0.183499	0.0890029	-0.168159	0.00602965	0.0153394	-0.183499	-0.168159	0.350164	0.359655	44.37	38.8444	99.3696	88.9167	48.2525	37.4076	45.5056	46.3142	41.9332	39.2667	35.3334	96.4488	94.9334	103.666	102.43	94.2875	88.2509	84.2117	82.5067	65.7771	107.94	98.2075	91.7991	96.1416	123.335	703.122	638.3	1002.59	825.068	768.241	657.371	588.473
Kcnab1	16497	potassium voltage-gated channel, shaker-related subfamily, beta member 1	No	No change	0.110915	0.191345	0.201306	0.0180251	0.102533	0.055134	-0.0987736	0.201306	0.102533	0.215563	0.191012	67.6899	77.4264	111.195	120.199	66.382	72.9517	63.2216	68.2041	77.9705	75.0338	79.275	111.194	108.886	112.43	112.272	129.254	112.042	119.301	296.982	335.63	392.367	378.4	446.602	480.678	724.017	2120.92	1915.52	2844.99	2366.16	2755.48	2183.65	2181.26
Ptger2	19217	prostaglandin E receptor 2 (subtype EP2)	No	No change	-0.166435	0.0858143	0.150372	0.136326	-0.126077	0.0888804	-0.27645	0.150372	-0.126077	-0.0546567	-0.14455	1.61234	1.82205	1.42168	1.3062	1.5165	1.50408	1.83578	1.59301	1.96379	1.872	1.63037	1.33385	1.35543	1.4347	1.56273	1.29155	1.41154	1.21552	6.09191	6.21338	10.2301	7.93578	10.0999	10.768	13.3699	22.8445	21.4103	32.5979	29.5725	24.7227	24.7017	19.9552
Ptdss1	19210	phosphatidylserine synthase 1	No	No change	-0.0878177	0.199107	0.0716644	0.396979	-0.0708947	0.220041	-0.142559	0.0716644	-0.0708947	-0.541869	-0.580919	127.11	133.173	36.5015	34.9539	122.273	129.048	134.6	122.518	129.213	145.25	125.055	36.1354	37.9582	36.1251	35.7873	32.7955	35.8184	36.2478	650.136	705.615	992.808	807.857	879.61	1105.88	1357.39	819.161	793.623	1086.43	896.381	830.924	829.661	787.66
Nhsl1	215819	NHS-like 1	566	No change	-0.154387	0.0112647	-0.116225	0.194554	-0.120345	0.0192405	-0.00412028	-0.116225	-0.120345	-0.235031	-0.231018	19.8323	18.1633	11.5436	10.6703	20.7257	19.1727	17.4846	21.9461	17.8719	17.566	19.0521	11.3311	11.6936	12.0137	11.1361	10.6103	10.8661	10.5346	380.34	361.818	445.107	499.438	419.897	461.586	713.737	886.539	843.817	1246.97	962.694	927.822	868.674	790.066
Emp2	13731	epithelial membrane protein 2	No	mRNA down	0.108547	0.436187	-0.351911	0.00476676	0.0674523	0.354889	0.419363	-0.351911	0.0674523	0.0628461	0.196736	38.1276	29.587	44.0642	46.5411	36.1845	39.3604	33.006	43.9594	30.1072	28.7123	29.9414	43.2577	45.7653	43.4211	43.8126	41.5814	49.7256	48.3162	64.8381	72.5292	82.0442	97.6835	69.07	73.6705	109.525	330.473	322.464	440.075	369.827	355.043	388.16	353.823
Fam65b	193385	family with sequence similarity 65, member B	No	No change	-0.049859	0.296798	0.0252336	0.758549	-0.0302417	0.616892	-0.0554753	0.0252336	-0.0302417	-0.0647019	-0.0778216	56.6778	57.4566	48.8328	48.0307	59.2877	50.5532	58.3612	58.5092	63.2965	55.35	53.7234	50.636	43.8262	50.5694	50.2994	50.7007	48.1981	45.1932	617.589	541.538	843.347	755.823	844.161	825.602	1142.43	2248.84	1795.17	2979.49	2468.25	2516.65	2187.19	1923.94
Ybey	216119	ybeY metallopeptidase	No	No change	0.239561	0.0585474	0.290543	0.10625	0.178156	0.0681519	-0.112387	0.290543	0.178156	0.170314	0.146023	10.2533	12.3357	15.1767	17.2658	13.0606	7.18868	9.84287	10.921	12.5401	11.9091	12.558	14.7802	16.7822	13.6158	15.5287	16.0923	16.5874	19.1178	22.1793	12.5539	23.1875	22.999	27.2644	28.9588	43.5349	107.011	112.065	130.781	124.226	130.22	122.711	132.68
Zfp61	22719	zinc finger protein 61	No	mRNA up	0.0664748	0.707664	0.396049	0.000714183	0.00790399	0.907157	-0.388145	0.396049	0.00790399	-0.151122	-0.265884	7.30306	9.59159	5.15683	5.20004	7.34077	7.84267	6.57494	7.45386	9.30782	9.37555	10.0914	5.67044	4.89833	5.35383	4.70473	5.1747	5.01595	5.40947	46.0811	50.6279	57.2559	58.0261	74.8066	84.2744	129.32	151.762	120.911	190.092	139.126	154.789	137.169	138.778
Lmf1	76483	lipase maturation factor 1	No	No change	-0.0449483	0.364698	0.0302206	0.612114	-0.0411316	0.327355	-0.0713522	0.0302206	-0.0411316	-0.388867	-0.406336	37.1054	37.7349	15.1555	14.805	37.185	35.9762	38.3469	36.9135	38.4521	36.658	38.0948	15.0139	15.4716	15.2633	14.8732	14.8623	14.469	15.0837	241.7	240.475	345.77	297.547	319.993	341.19	505.484	416.071	395.44	561.147	455.412	460.331	409.703	400.683
Snrnp40	66585	small nuclear ribonucleoprotein 40 (U5)	No	No change	0.0929377	0.0686854	-0.00336884	0.967166	0.0926462	0.0385992	0.096015	-0.00336884	0.0926462	-0.126802	-0.0939079	35.5745	35.3454	26.5667	28.4724	34.0712	38.7947	35.6458	33.7865	34.5716	33.6866	37.7779	25.7809	26.5512	26.6461	27.2885	28.8608	27.9849	28.5716	135.27	158.392	196.323	166.349	175.73	191.51	306.187	436.394	414.512	598.369	510.373	546.007	484.018	463.591
Chml	12663	choroideremia-like	No	No change	-0.108489	0.0958938	0.102223	0.406352	-0.0912844	0.1078	-0.193508	0.102223	-0.0912844	-0.15192	-0.206946	5.33442	5.72184	3.75982	3.55295	5.76147	4.45524	5.8351	5.28586	5.93722	6.32385	4.90444	3.73991	3.67206	3.74164	3.88567	3.84256	3.54868	3.26762	40.6206	32.302	57.07	46.2157	53.5928	63.8429	70.5887	112.419	101.803	149.208	129.054	129.094	108.994	94.1518
Smco3	654818	single-pass membrane protein with coiled-coil domains 3	No	TE down	-0.348762	0.00121729	0.0669369	0.618913	-0.365742	0.000294285	-0.432679	0.0669369	-0.365742	0.334949	0.208714	6.98475	7.2902	15.1043	11.7884	6.45593	8.56295	6.97762	5.94252	7.03948	6.7191	8.11202	15.093	14.0842	16.3757	14.8642	12.676	12.1273	10.5618	15.5755	21.2448	23.3527	17.7794	21.7438	23.212	39.9526	155.247	133.615	223.461	168.934	145.728	127.459	104.137
Chac1	69065	ChaC, cation transport regulator 1	No	No change	0.232426	0.00305616	0.270383	0.0653885	0.23601	0.000320223	-0.0343724	0.270383	0.23601	-0.141354	-0.148693	11.6678	14.0501	8.42624	9.97672	11.0292	14.2193	10.7168	10.7058	12.3063	14.2747	15.5694	8.84318	8.19193	8.49209	8.17775	9.93117	9.99573	10.0033	26.3505	34.9358	35.5188	31.7196	37.6429	48.835	75.9368	90.0782	76.9607	114.757	92.0391	113.063	104.036	97.6727
Pdik1l	230809	PDLIM1 interacting kinase 1 like	No	No change	-0.0110077	0.836712	0.0103591	0.9163	-0.0120608	0.798453	-0.0224199	0.0103591	-0.0120608	-0.217692	-0.221864	13.5562	13.6426	8.21196	8.18528	13.2903	12.5537	13.0259	15.3551	14.4823	14.5726	11.8729	8.39005	8.01407	8.44955	7.99418	7.87978	8.45611	8.21995	50.1196	48.6845	68.1437	71.8101	69.9232	78.6914	91.4033	134.897	118.84	180.229	142.016	141.599	138.92	126.685
Gpr12	14738	G-protein coupled receptor 12	No	No change	-0.0728143	0.256403	-0.0498283	0.506836	-0.0747856	0.170116	-0.0249573	-0.0498283	-0.0747856	-0.158099	-0.161702	29.4399	28.3296	20.4568	19.5226	28.4975	29.9489	31.1402	28.173	27.0918	29.412	28.4851	20.5481	21.0729	19.5175	20.6887	18.8405	19.4154	20.312	105.132	113.619	159.366	128.891	127.96	155.371	214.525	323.193	305.695	407.259	359.544	331.202	312.029	306.242
Pnrc1	108767	proline-rich nuclear receptor coactivator 1	No	mRNA down	-0.098005	0.276166	-0.278428	0.00196871	-0.162876	0.00346824	0.115553	-0.278428	-0.162876	0.0887115	0.127909	110.735	90.852	135.83	121.967	108.851	109.339	106.109	118.64	91.9995	93.3294	87.227	137.249	129.132	137.491	139.448	127.452	120.959	117.491	354.401	366.084	479.247	479.021	383.493	435.109	579.756	1905.18	1653.22	2531.95	2138.77	1977.34	1715.63	1563.33
Sh2d3c	27387	SH2 domain containing 3C	No	TE up	0.241007	0.00543919	-0.116379	0.489147	0.248341	0.00113654	0.36472	-0.116379	0.248341	-0.215095	-0.110759	16.604	15.5701	10.1185	12.0651	18.7209	15.5234	15.1094	17.0623	17.5443	11.0488	18.1172	9.63778	9.87127	11.1911	9.77398	12.4905	11.8783	11.8265	151.314	129.028	169.413	171.022	181.551	127.875	298.935	332.12	313.735	511.617	372.149	481.069	418.246	390.657
Csnk2a2	13000	casein kinase 2, alpha prime polypeptide	No	No change	0.145487	0.0102446	0.135637	0.0697071	0.165254	0.00127553	0.0296172	0.135637	0.165254	0.0745477	0.0876204	40.1477	43.9102	47.666	53.7262	43.103	40.2996	38.2632	38.9251	43.5842	42.7648	45.3815	48.0498	46.9507	48.5184	47.1451	54.1051	53.1424	53.931	167.091	160.653	205.766	187.127	216.314	237.383	359.134	794.146	715.686	1063.82	860.941	999.44	897.444	854.413
Rims4	241770	regulating synaptic membrane exocytosis 4	No	No change	0.065702	0.336241	-0.0341041	0.613049	0.0262891	0.706279	0.0603932	-0.0341041	0.0262891	-0.212009	-0.190191	70.4028	68.5148	43.2097	44.2174	71.1126	71.9675	68.6536	69.8777	64.9245	70.2137	70.4061	42.2546	46.9353	40.1856	43.4635	42.4275	47.4187	42.8061	208.21	216.69	278.848	253.721	243.375	294.372	420.823	527.466	540.371	665.496	599.478	591.941	604.824	512.208
Sptbn1	20742	spectrin beta, non-erythrocytic 1	100	mRNA up	-0.0249408	0.848541	0.276619	0.00313466	0.200604	0.0116808	-0.0760145	0.276619	0.200604	0.00458128	-0.0141715	101.006	121.581	102.077	117.678	106.565	99.6833	91.3585	106.416	124.03	121.105	119.608	104.235	111.274	92.4669	100.331	121.447	115.727	115.858	2916.69	2805.71	3468.74	3611.95	4346.24	4746.29	6682.92	12163.4	11975.8	14314.6	12936.1	15839.3	13798.6	12959.5
Xpnpep3	321003	X-prolyl aminopeptidase 3, mitochondrial	No	No change	0.0824037	0.24261	0.0252385	0.844523	0.0863601	0.177514	0.0611216	0.0252385	0.0863601	-0.103846	-0.0788352	13.4707	13.5671	10.6058	11.3149	14.0215	11.0287	12.4578	16.3749	13.9822	14.5214	12.1977	10.8673	9.67941	11.4315	10.4451	12.1135	11.2166	10.6147	60.2668	48.7475	74.2798	87.2813	76.9428	89.3737	107.027	199.145	163.594	277.911	211.489	248.1	210.022	186.455
Atf6b	12915	activating transcription factor 6 beta	No	No change	-0.209104	0.00449359	-0.155194	0.109474	-0.148505	0.013581	0.00668905	-0.155194	-0.148505	-0.138077	-0.133086	71.2266	63.8762	51.8281	47.0168	73.355	73.4033	70.978	67.17	58.4245	61.6209	71.5833	49.0139	52.2088	51.8714	54.2185	49.9126	46.4126	44.7253	590.205	607.343	792.217	670.209	601.837	709.936	1175.76	1681.34	1651.79	2360.58	2055	1913.63	1626.79	1470.65
Lgals3bp	19039	lectin, galactoside-binding, soluble, 3 binding protein	No	No change	-0.0925044	0.106195	-0.0212422	0.869308	-0.0958983	0.0720688	-0.0746561	-0.0212422	-0.0958983	0.19059	0.172785	10.2848	10.0675	15.9509	14.9867	12.2576	8.55583	10.1531	10.1726	8.77524	10.4361	10.9911	16.338	14.9187	16.9066	15.6403	15.131	15.2346	14.5945	80.1043	57.4987	92.044	82.4414	73.421	97.6581	146.631	455.212	383.37	624.921	481.489	471.186	433.714	389.786
E130308A19Rik	230259	RIKEN cDNA E130308A19 gene	No	No change	-0.183849	0.0151053	-0.169349	0.128901	-0.109178	0.0956704	0.0601714	-0.169349	-0.109178	-0.574801	-0.551627	17.4886	15.4342	4.65537	4.3337	17.9555	15.383	16.1827	20.4333	16.5299	15.7844	13.9884	4.3951	4.95358	4.82025	4.45257	4.13394	4.44027	4.42688	148.909	131.192	186.175	210.147	175.511	187.443	236.824	155.402	161.54	226.106	173.951	163.366	160.419	150.04
Slc1a4	55963	solute carrier family 1 (glutamate/neutral amino acid transporter), member 4	No	No change	-0.139944	0.0296912	-0.0242358	0.697009	-0.142237	0.0106881	-0.118002	-0.0242358	-0.142237	-0.0124735	-0.0439225	63.5381	62.2244	61.7391	56.2391	64.0488	64.1147	64.3782	61.6106	61.8878	60.3732	64.4121	59.9495	61.5569	64.1131	61.3371	55.1468	58.6903	54.8801	384.809	396.129	536.562	459.04	476.047	519.393	790.013	1535.62	1454.28	2178.71	1736	1578.8	1536.11	1347.51
Armc1	74252	armadillo repeat containing 1	No	No change	-0.00621723	0.900981	-0.035493	0.66151	-0.00239897	0.956206	0.033094	-0.035493	-0.00239897	0.154418	0.168092	88.2872	85.9039	125.984	126.504	93.5449	81.4842	91.6824	86.4372	94.7219	83.9413	79.0486	126.102	127.897	123.701	126.236	131.288	120.02	128.205	288.132	258.102	391.747	330.167	373.537	370.225	497.049	1655.99	1549.07	2155.08	1831.68	1926.96	1610.45	1613.85
Pinx1	72400	PIN2/TERF1 interacting, telomerase inhibitor 1	No	No change	0.082336	0.297057	-0.0880202	0.447699	0.0760019	0.254847	0.164022	-0.0880202	0.0760019	-0.0830398	-0.0299789	9.012	8.44201	7.44357	7.87893	7.5783	10.1169	9.51447	8.8383	9.32089	8.28112	7.72403	7.20555	6.72416	8.03362	7.81096	8.39646	7.83688	7.40344	27.78	38.1377	48.383	40.1783	43.745	43.4678	57.8013	112.614	96.9249	166.568	134.883	146.667	125.149	110.912
P2rx6	18440	purinergic receptor P2X, ligand-gated ion channel, 6	No	No change	-0.171091	0.0131276	-0.389247	0.0360153	-0.039741	0.545139	0.349506	-0.389247	-0.039741	-0.26925	-0.165776	3.19675	2.45816	1.71972	1.67816	3.28773	3.44386	2.58866	3.46673	2.74579	1.81413	2.81455	1.7574	1.59493	1.89176	1.63481	1.6391	1.78659	1.60879	13.2071	14.2266	14.4256	17.27	14.1218	10.4351	23.0809	30.0985	25.1935	42.9828	30.9363	31.3755	31.265	26.4116
Cxcl12	20315	chemokine (C-X-C motif) ligand 12	No	No change	-0.132531	0.0543739	-0.129138	0.41121	-0.135031	0.0227127	-0.00589339	-0.129138	-0.135031	0.814409	0.82044	18.5264	16.7293	120.837	110.641	15.5611	23.9368	18.6725	15.9352	16.2772	15.5548	18.3559	120.719	119.544	126.27	116.815	107.096	117.093	107.735	13.6447	21.5842	22.713	17.3278	18.2732	19.5302	32.8573	451.299	412.182	626.245	482.518	447.477	447.28	386.069
Ndor1	78797	NADPH dependent diflavin oxidoreductase 1	No	No change	-0.0594984	0.444622	-0.108246	0.168325	-0.0984508	0.121776	0.00979555	-0.108246	-0.0984508	-0.389807	-0.382091	21.7216	20.0386	8.85291	8.31336	23.336	19.4696	22.1737	21.9073	20.433	19.1173	20.5655	8.93527	8.31002	9.57648	8.58987	8.93978	8.28439	7.7159	158.443	135.941	208.849	184.458	177.619	185.863	285.049	258.654	221.863	367.766	274.742	289.233	245.036	214.101
Cmtr1	74157	cap methyltransferase 1	No	No change	-0.0104637	0.881067	0.150847	0.0581904	0.0934228	0.121034	-0.057424	0.150847	0.0934228	-0.211368	-0.224005	58.4618	64.651	35.9339	38.5985	59.9298	55.6147	62.0136	56.2893	69.2593	61.1018	63.5918	35.9135	33.7997	37.4743	36.548	42.3281	37.2651	36.2022	574.133	547.904	824.146	668.739	849.491	838.189	1243.66	1466.87	1273.27	2030.59	1649.4	1932.29	1555.23	1417.39
Gtf2f1	98053	general transcription factor IIF, polypeptide 1	No	No change	0.167493	0.122608	0.244797	0.012503	0.176109	0.0106579	-0.0686874	0.244797	0.176109	0.175679	0.159102	25.1837	29.7185	37.7397	42.8676	24.2569	26.7081	26.2095	23.5602	28.3022	29.8111	31.0423	38.4705	36.2774	40.4989	35.7121	45.6267	40.0946	42.8816	138.919	157.295	208.224	167.327	207.518	244.467	362.92	939.328	816.954	1311.86	963.458	1245.14	1000.31	1003.65
Cars	27267	cysteinyl-tRNA synthetase	No	mRNA up	-0.0293959	0.775976	0.299392	0.00274647	0.0803151	0.154765	-0.219076	0.299392	0.0803151	-0.0237719	-0.0848776	18.4176	22.5439	17.4366	18.5418	19.6849	16.7244	19.3045	17.9567	22.7097	22.9852	21.9369	17.2414	16.4794	18.5982	17.4274	20.0065	17.9929	17.626	175.738	153.543	239.078	198.802	259.57	293.832	399.798	656.25	578.51	939.122	732.923	851.095	699.773	643.088
Fam150b	100294583	family with sequence similarity 150, member B	No	TE down	-0.534107	0.00599864	-0.255627	0.156795	-0.430578	0.00650146	-0.174952	-0.255627	-0.430578	0.143114	0.0971685	5.87016	4.93888	8.16139	6.17728	4.59737	5.67584	6.11978	7.08763	4.77134	6.04878	3.99653	8.46955	7.63734	8.47075	8.06792	7.70936	4.75381	6.06866	7.10722	9.02331	13.1242	13.5879	9.44368	13.3899	12.6127	55.8233	46.4268	74.068	58.7549	56.7914	32.0151	38.3414
Cep44	382010	centrosomal protein 44	No	No change	-0.190411	0.0434625	0.337572	0.0192729	-0.136089	0.0351467	-0.473662	0.337572	-0.136089	-0.0772643	-0.216018	6.7277	8.45708	5.63122	5.14283	5.82261	7.75133	5.86388	7.473	9.09353	7.81725	8.46044	5.23925	5.91959	5.95177	5.41428	5.39659	5.04216	4.98976	25.0265	34.2613	34.9635	39.8326	50.041	48.1121	74.2349	96.0099	100.048	144.693	109.626	110.529	94.4107	87.649
G3bp1	27041	GTPase activating protein (SH3 domain) binding protein 1	No	No change	0.0972107	0.251244	0.191297	0.0157974	0.138217	0.012934	-0.0530801	0.191297	0.138217	0.00812226	-0.00376722	57.8604	65.74	58.9527	65.1722	61.3154	54.3772	55.4599	60.2891	67.6569	62.9471	66.616	61.9235	56.9514	60.7069	56.229	66.825	64.2847	64.4069	320.273	292.087	401.863	390.527	452.454	470.809	710.334	1379.02	1169.75	1793.53	1383.58	1663.28	1462.79	1374.89
Entpd3	215446	ectonucleoside triphosphate diphosphohydrolase 3	No	TE down	-0.320793	0.005154	-0.201067	0.0645763	-0.30865	0.000447131	-0.107583	-0.201067	-0.30865	0.0323612	0.00390238	9.64456	8.35219	10.3907	8.42757	9.73304	10.6095	9.66997	8.56571	7.77031	8.22623	9.06002	9.63292	11.0819	10.2527	10.5952	8.89696	8.48844	7.89732	58.1347	65.167	80.1233	63.447	59.4204	70.3567	110.471	245.306	260.277	346.373	298.118	253.222	220.87	192.775
Brca1	12189	breast cancer 1, early onset	No	No change	-0.00158406	0.981325	0.162623	0.0524351	-0.0126004	0.791245	-0.175223	0.162623	-0.0126004	0.0112496	-0.0379721	1.56143	1.74471	1.6024	1.59864	1.66613	1.42047	1.51412	1.64499	1.722	1.82124	1.69089	1.56617	1.57655	1.63814	1.62874	1.71973	1.57345	1.50275	34.9868	30.6742	44.1066	42.8372	46.2957	54.7623	72.4844	140.217	130.179	194.566	161.116	172.08	143.936	128.964
Praf2	54637	PRA1 domain family 2	No	No change	0.260016	0.00341202	-0.191265	0.0133558	-0.0142786	0.806614	0.176987	-0.191265	-0.0142786	-0.014586	0.0428039	156.047	136.062	150.893	150.155	151.167	160.848	157.158	155.016	133.072	136.991	138.124	142.833	160.18	150.008	150.553	142.344	154.416	153.705	281.496	308.016	405.974	357.973	317.256	365.277	525.066	1133.98	1172.89	1579.96	1320.68	1263.07	1252.65	1169.73
Marveld1	277010	MARVEL (membrane-associating) domain containing 1	No	No change	0.0834092	0.358185	0.0538238	0.679645	0.0635898	0.468235	0.00976595	0.0538238	0.0635898	-0.37975	-0.370983	10.7441	11.0597	4.48147	4.70717	9.6939	11.0193	13.2248	9.03847	10.8849	11.399	10.8952	4.98044	4.59588	4.01953	4.33003	4.83682	4.21972	5.06498	17.4838	20.4379	33.0882	20.2159	25.1345	29.4391	40.1148	38.2974	32.5944	41.0045	36.7892	41.5691	33.1546	37.3336
Apip	56369	APAF1 interacting protein	No	No change	0.0342813	0.497892	-0.00581562	0.969156	0.0348519	0.449139	0.0406675	-0.00581562	0.0348519	0.125214	0.143188	21.3657	21.1012	28.5056	29.3423	16.6698	25.2576	21.681	21.8545	19.5758	24.1325	19.5952	29.9032	27.488	28.4377	28.1937	28.7491	29.6322	29.6457	43.341	67.5315	78.198	70.4646	65.1627	89.8443	104.005	331.475	281.028	418.199	345.313	356.179	335.626	315.003
Slc6a7	240332	solute carrier family 6 (neurotransmitter transporter, L-proline), member 7	No	No change	-0.180403	0.0811707	-0.0915527	0.21344	-0.183917	0.0204524	-0.0923647	-0.0915527	-0.183917	-0.240006	-0.262556	78.1159	72.9721	44.9504	39.8658	81.4028	77.0662	80.2342	73.7602	70.0565	73.2908	75.5689	42.5126	46.0091	45.3382	45.9417	37.9274	44.1979	37.472	589.175	573.606	805.586	662.047	649.179	759.578	1116.56	1311.86	1309.44	1856.04	1566.41	1308.07	1393.57	1108.4
Enox2	209224	ecto-NOX disulfide-thiol exchanger 2	No	TE up	0.216668	0.00453534	0.0705805	0.385692	0.177094	0.00919607	0.106513	0.0705805	0.177094	0.0892917	0.124542	6.88413	7.20745	8.45553	9.60116	7.37917	7.2239	6.27142	6.66204	7.28528	6.77908	7.55798	8.36999	7.85367	9.25338	8.34508	10.1021	9.47446	9.22691	48.8145	49.1426	57.5513	54.6525	61.7019	64.2141	102.066	236.065	204.292	346.227	260.055	318.44	273.035	249.45
Arhgef3	71704	Rho guanine nucleotide exchange factor (GEF) 3	No	No change	-0.0611912	0.240031	0.170101	0.0376852	0.0789101	0.156415	-0.0911907	0.170101	0.0789101	0.0661209	0.0423131	46.714	52.437	54.3961	57.8031	47.9118	45.2492	48.5471	45.1478	57.2906	48.9602	51.0601	53.8113	52.8612	57.919	52.993	62.0449	54.0598	57.3045	283.948	275.773	399.123	331.813	434.7	415.486	617.746	1359.67	1231.88	1941.49	1479.47	1752.17	1395.7	1387.94
Pak4	70584	p21 protein (Cdc42/Rac)-activated kinase 4	No	No change	0.0995298	0.148125	0.00643972	0.918566	0.0912416	0.18998	0.0848019	0.00643972	0.0912416	-0.389664	-0.36128	12.7301	12.7392	5.19	5.54448	12.1498	12.9329	12.4796	13.3581	12.8289	12.4204	12.9682	5.52947	4.58111	5.47916	5.17028	5.40318	5.73144	5.49882	81.6766	89.4066	116.379	111.361	110.415	119.559	177.967	158.481	121.098	208.334	163.732	173.082	167.847	151.072
Adamts5	23794	a disintegrin-like and metallopeptidase (reprolysin type) with thrombospondin type 1 motif, 5 (aggrecanase-2)	No	No change	-0.0620306	0.378136	-0.254604	0.0196106	-0.028139	0.560801	0.226465	-0.254604	-0.028139	-0.204373	-0.133577	2.24952	1.88279	1.40513	1.38428	2.38575	2.35163	2.04638	2.21432	1.74758	1.79526	2.10552	1.44569	1.32083	1.40723	1.44678	1.38697	1.43471	1.33117	25.4542	25.8018	30.2878	29.2979	23.8717	27.4271	45.8593	65.7617	55.4138	84.9218	72.7159	70.5141	66.6837	58.0433
Nes	18008	nestin	No	No change	0.0506817	0.597424	0.0531338	0.50689	0.0284185	0.731211	-0.0247153	0.0531338	0.0284185	0.15628	0.154166	1.70229	1.7625	2.43957	2.51359	1.58386	1.83068	1.6578	1.73682	1.6737	1.83021	1.78359	2.3526	2.43785	2.32759	2.64026	2.92299	2.30511	2.31269	34.2238	40.6789	49.6928	46.5403	46.3022	56.6279	78.6755	216.733	207.136	284.47	268.752	300.963	216.983	204.227
Kdelc2	68304	KDEL (Lys-Asp-Glu-Leu) containing 2	No	TE down	-0.356317	0.00197375	-0.222294	0.0947054	-0.252916	0.00742169	-0.0306225	-0.222294	-0.252916	-0.128368	-0.133663	8.12767	6.93711	6.04781	5.09935	8.26161	9.21738	6.76698	8.26471	6.93472	6.05987	7.81673	5.68858	5.58858	6.3017	6.61236	5.1416	5.53881	4.61765	46.8303	53.7297	53.2113	58.0966	50.3271	49.1862	90.4523	137.477	124.566	202.04	176.567	138.878	136.773	106.971
Ror2	26564	receptor tyrosine kinase-like orphan receptor 2	No	No change	-0.019773	0.76752	-0.401961	0.0148462	-0.126389	0.0469675	0.275572	-0.401961	-0.126389	-0.103916	-0.013633	2.19456	1.63786	1.72755	1.58724	1.83227	2.45321	2.57081	1.92195	1.55735	1.73873	1.61749	1.61074	1.8742	1.74254	1.68273	1.61017	1.57375	1.5778	19.8494	27.3299	38.6345	25.8203	21.6001	26.9718	35.771	74.3959	79.838	106.773	85.8747	83.1198	74.2704	69.8546
E330009J07Rik	243780	RIKEN cDNA E330009J07 gene	No	No change	-0.0814969	0.298589	0.154763	0.0618892	-0.0332845	0.539728	-0.188047	0.154763	-0.0332845	-0.279037	-0.332287	50.2622	55.7971	26.4366	25.9612	49.442	48.2579	53.1808	50.1683	57.384	58.723	51.2842	28.1318	25.4609	26.6707	25.4827	25.4829	27.3027	25.0981	215.405	216.209	321.411	271.05	320.082	366.341	456.117	522.543	436.184	657.223	522.995	529.032	518.187	446.874
Ric1	226089	RAB6A GEF complex partner 1	No	No change	0.030802	0.512064	-0.0492397	0.621509	0.0122095	0.807167	0.0614493	-0.0492397	0.0122095	-0.64598	-0.62479	30.1125	29.0949	6.80404	6.90282	29.4296	27.9093	29.5961	33.515	33.6571	27.8676	25.7601	6.50212	6.69561	6.97027	7.04815	7.3458	6.8931	6.46957	483.568	471.594	674.614	682.928	708.045	655.679	864.082	455.505	432.614	647.802	545.559	575.158	493.413	434.445
Plxna3	18846	plexin A3	No	mRNA down	-0.226975	0.0121058	-0.276213	0.0044101	-0.270107	0.000106187	0.0061054	-0.276213	-0.270107	-0.428546	-0.422505	17.5002	14.3905	6.52374	5.43966	17.7474	17.5824	16.0678	18.6031	14.866	13.2368	15.0688	6.31526	6.46551	6.59889	6.71528	5.74869	5.26198	5.3083	385.148	392.387	483.72	500.654	413.045	411.332	667.578	584.316	551.736	809.993	686.512	594.477	497.466	470.795
Slc22a17	59049	solute carrier family 22 (organic cation transporter), member 17	590	No change	-0.163541	0.0100533	-0.0555871	0.523012	-0.175631	0.00258232	-0.120044	-0.0555871	-0.175631	-0.172759	-0.20458	750.379	718.668	504.106	448.692	733.774	805.893	769.167	692.683	677.894	706.965	771.144	501.432	517.318	499.963	497.711	439.731	463.196	443.149	3282.78	3707.68	4773.62	3843.05	3882.87	4528.93	7042.84	9564.37	9100.68	12651.3	10489.4	9374.34	9027.49	8102.41
Caprin2	232560	caprin family member 2	No	No change	0.0614291	0.302562	0.0237849	0.765683	0.0613456	0.235308	0.0375607	0.0237849	0.0613456	-0.0704332	-0.0593384	2.01331	2.05671	1.71189	1.79405	2.06589	1.97683	1.98722	2.02329	2.32751	1.83797	2.00463	1.78266	1.69355	1.77365	1.59772	1.79595	1.76151	1.82468	24.4852	24.0941	32.6731	29.7384	35.3183	31.1928	48.5025	90.0806	78.9279	118.9	89.2049	101.43	90.9505	88.3828
Chchd3	66075	coiled-coil-helix-coiled-coil-helix domain containing 3	No	No change	-0.0448663	0.351961	0.0300272	0.651755	-0.0318751	0.465579	-0.0619023	0.0300272	-0.0318751	0.144971	0.130508	63.9064	64.9614	89.2309	87.7332	66.1221	61.4442	66.5921	61.4671	63.8174	66.2457	64.8212	91.3483	85.6434	91.4326	88.4995	89.0785	89.8701	84.251	161.074	153.924	225.035	185.688	199.035	231.076	322.351	948.734	820.37	1259.79	1015.58	1034.02	953.712	838.764
Sel1l3	231238	sel-1 suppressor of lin-12-like 3 (C. elegans)	No	No change	-0.166585	0.0362166	0.0305668	0.648367	-0.153697	0.0244934	-0.184264	0.0305668	-0.153697	-0.354693	-0.405642	49.9049	50.7432	22.0521	19.9405	48.0138	51.3884	51.7241	48.4935	52.414	50.9166	48.8991	21.4147	23.2155	21.4323	22.1461	19.2882	21.4106	19.1227	628.672	691.94	939.503	787.414	878.65	954.631	1307.05	1195.46	1195.29	1587.25	1365.99	1203.44	1221.26	1023.28
4932411E22Rik	NA	NA	No	No change	0.0650751	0.258698	-0.0935756	0.463231	0.0492158	0.342131	0.142791	-0.0935756	0.0492158	-0.110084	-0.0669428	1.46599	1.3826	1.13775	1.18509	1.304	1.49895	1.77024	1.29078	1.57044	1.23336	1.34398	1.13246	1.09663	1.19048	1.13145	1.27892	1.17885	1.09751	5.8644	6.93234	11.044	7.1988	9.04234	7.94247	12.3389	21.7137	19.3929	30.2822	23.9703	27.4073	23.0956	20.1715
Zkscan4	544922	zinc finger with KRAB and SCAN domains 4	No	No change	0.000649151	0.99043	0.205039	0.058354	0.0384612	0.400558	-0.166578	0.205039	0.0384612	-0.124095	-0.172484	4.05711	4.67829	3.04875	3.14487	4.6235	3.67631	4.09351	3.83511	4.28519	4.93711	4.81258	3.05766	2.87707	3.23012	3.03014	3.16178	3.18494	3.08791	24.9625	20.4115	30.6592	25.6777	29.6209	38.1687	53.043	70.3834	61.0807	98.6404	77.0676	81.3435	74.9101	68.1344
Tesk2	230661	testis-specific kinase 2	No	No change	-0.102402	0.147377	-0.0314231	0.703313	-0.108939	0.0828754	-0.0775155	-0.0314231	-0.108939	-0.507743	-0.526711	7.65977	7.45062	2.37943	2.21555	7.31028	7.85627	6.88393	8.58858	7.50081	7.37135	7.47969	2.43104	2.20284	2.33441	2.54942	2.35881	2.20165	2.08619	47.1739	52.135	61.6242	68.7307	61.9708	68.1135	98.5335	66.8845	55.897	85.2047	77.4999	72.5328	61.8926	55.0182
H2afj	232440	H2A histone family, member J	No	No change	-0.0556239	0.366748	-0.128947	0.196777	-0.0776835	0.144842	0.0512636	-0.128947	-0.0776835	-0.163804	-0.14561	169.375	154.804	116.157	110.706	174.811	178.929	158.7	165.062	144.496	143.275	176.641	114.962	118.392	114.938	116.337	105.238	115.864	111.016	225.204	237.047	283.617	263.704	238.328	264.3	464.551	631.433	599.745	837.516	706.024	646.037	650.252	584.495
Rnls	67795	renalase, FAD-dependent amine oxidase	No	No change	0.341832	0.0107731	0.506331	0.101721	0.249166	0.0212376	-0.257164	0.506331	0.249166	-0.213462	-0.271382	2.78906	3.79847	1.70606	2.03342	1.50103	4.34646	2.68993	2.6188	3.63266	3.9775	3.78525	1.72405	1.39052	1.90933	1.80035	2.10128	2.1148	1.88417	4.48427	13.3532	11.1479	9.70216	13.8944	17.015	23.0851	21.9593	16.3349	32.2629	25.3369	29.9132	27.523	23.0043
Proca1	216974	protein interacting with cyclin A1	No	No change	-0.369731	0.0229328	0.0798551	0.611099	-0.389036	0.00784788	-0.468891	0.0798551	-0.389036	-0.181528	-0.326191	3.09096	3.2656	2.035	1.54089	3.03241	3.34918	3.71113	2.27113	3.22878	3.00723	3.56079	2.34889	1.58676	2.13386	2.07051	1.71721	1.54685	1.35861	7.13839	8.10768	12.119	6.63003	9.73109	10.1367	17.1116	23.5743	14.6879	28.4116	22.9606	19.2624	15.8629	13.0705
Kif13b	16554	kinesin family member 13B	No	No change	-0.0795361	0.178029	0.0346812	0.635407	-0.0765206	0.131768	-0.111202	0.0346812	-0.0765206	-0.27178	-0.300314	8.92055	9.08704	4.77102	4.55102	8.95885	8.91535	8.14153	9.66648	8.99606	9.36616	8.8989	4.81298	4.56354	4.88264	4.82494	4.70356	4.69876	4.25072	191.379	195.85	241.265	256.077	246.039	286.497	388.07	438.348	383.336	589.95	485.54	478.787	437.267	371.098
Mlf1	17349	myeloid leukemia factor 1	No	No change	0.355631	0.0333415	-0.0856811	0.718894	0.322579	0.0510206	0.40826	-0.0856811	0.322579	0.236497	0.378098	2.04807	1.89589	3.53054	4.52804	1.84586	2.62688	2.45926	1.26029	1.8727	1.58237	2.23259	3.7473	3.64138	3.64407	3.08943	5.07076	3.28604	5.22733	5.36125	7.84609	9.90875	4.5394	6.96383	6.58105	13.2376	46.4035	41.5882	59.865	42.2706	70.1804	41.5779	62.0487
Rbm12	75710	RNA binding motif protein 12	No	No change	0.144682	0.049487	0.105528	0.314126	0.14316	0.0204543	0.0376317	0.105528	0.14316	0.267603	0.284877	12.2062	13.0245	22.6039	25.098	13.9971	11.2576	10.6912	12.8788	12.181	13.3291	13.5635	22.7076	20.9982	22.989	23.7207	26.8562	24.5328	23.9051	159.502	131.923	169.006	181.998	177.714	217.495	315.526	1103.23	940.911	1481.72	1273.35	1458.3	1217.86	1113.28
Tmprss6	71753	transmembrane serine protease 6	No	No change	0.00212981	0.967299	-0.0388888	0.666839	-0.000895205	0.984238	0.0379936	-0.0388888	-0.000895205	-0.0412603	-0.0281501	1.13688	1.10812	1.03384	1.03857	1.02415	1.28483	1.07243	1.1661	1.09065	1.0832	1.15051	1.00482	1.02769	1.05686	1.04599	1.02488	1.08818	1.00266	9.49956	12.2556	13.7993	13.4133	12.952	14.387	21.7853	39.7368	37.4835	55.4468	45.7047	45.2989	43.9707	38.0084
Rasa3	19414	RAS p21 protein activator 3	No	No change	-0.0140993	0.77692	0.0150479	0.835696	-0.00867511	0.850828	-0.0237231	0.0150479	-0.00867511	-0.2651	-0.268646	46.6918	47.0301	25.3595	25.3355	48.3457	43.8279	48.7871	45.8067	51.2707	44.3986	45.4208	24.761	24.0984	26.2926	26.2861	26.6075	24.94	24.4589	461.457	430.199	645.991	542.207	626.548	606.822	885.038	1007.64	904.48	1419.47	1181.93	1210.19	1037.04	954.106
Satb1	20230	special AT-rich sequence binding protein 1	No	No change	0.0516107	0.390192	-0.0952284	0.249947	0.0386496	0.430516	0.133878	-0.0952284	0.0386496	-0.464791	-0.419071	72.9911	67.8396	25.0311	25.8471	79.2239	66.8031	67.6599	78.2775	68.8316	69.4398	65.2473	25.988	24.669	25.4953	23.972	26.0292	26.8583	24.6539	691.24	599.396	818.938	846.976	768.902	867.559	1162.16	966.741	846.369	1258.21	985.299	1082.2	1020.88	879.108
Krt2	16681	keratin 2	No	mRNA down	-0.291616	0.0146799	-0.424407	0.00158118	-0.283991	0.000219134	0.140416	-0.424407	-0.283991	-0.0891965	-0.0412892	4.09372	3.02718	3.33366	2.75264	4.70871	3.97983	3.99897	3.68737	2.87917	3.22936	2.97302	3.42075	3.21653	3.28276	3.41461	2.95494	2.72993	2.57305	37.9408	32.9772	44.6993	36.8453	29.7018	37.2597	48.903	117.514	101.913	149.611	129.61	113.456	95.825	84.7302
Glra1	14654	glycine receptor, alpha 1 subunit	No	No change	-0.173799	0.0107831	-0.00413908	0.972914	-0.177104	0.0863245	-0.172965	-0.00413908	-0.177104	0.0960232	0.0377942	1.28986	1.31299	1.60903	1.43237	1.22695	1.3821	1.25834	1.29204	1.05892	1.51976	1.36029	1.51385	1.78024	1.56684	1.57522	1.26969	1.63727	1.39016	6.17893	7.15764	8.79081	8.06906	6.82748	10.9592	13.9845	32.5036	35.2533	44.6301	37.3695	30.4688	35.9193	28.6111
Fxyd5	18301	FXYD domain-containing ion transport regulator 5	No	No change	-0.376678	0.00982455	-0.401998	0.100896	-0.264763	0.0254819	0.137235	-0.401998	-0.264763	0.191507	0.228346	4.58881	3.50007	7.13194	5.92138	3.76087	5.80106	3.79821	4.9951	2.38477	4.412	3.70344	7.41083	6.85853	8.34857	5.90981	6.47071	5.69132	5.6021	7.00329	11.1088	9.8116	11.535	5.68552	11.7643	14.0783	58.8362	50.2205	87.9314	51.8417	57.4169	46.1688	42.6333
Slc25a37	67712	solute carrier family 25, member 37	No	mRNA down	-0.00203238	0.991475	-0.485532	0.00182869	0.0536524	0.551411	0.539184	-0.485532	0.0536524	-0.631913	-0.45983	11.6562	8.21446	2.72046	2.84937	12.0687	11.0953	9.61724	13.8434	8.08722	8.53708	8.01906	2.41123	2.7348	2.88106	2.85475	3.28355	2.76774	2.49681	45.0886	42.6278	49.8431	64.1373	38.6827	45.6704	61.1594	38.407	40.1763	60.8805	50.242	58.4554	45.0459	38.1221
Omp	18378	olfactory marker protein	No	No change	0.0434575	0.804148	-0.11558	0.0977146	0.0453451	0.646772	0.160925	-0.11558	0.0453451	-0.0483335	-0.0101767	1.88231	1.7749	1.68406	1.73379	1.84834	1.8333	1.88342	1.96417	1.71287	1.66725	1.94458	1.49264	1.7964	1.98346	1.46373	1.68805	1.74072	1.7726	3.11717	3.17949	4.40629	4.10789	3.6984	4.02623	6.69479	10.7324	11.9129	18.92	11.6287	13.5656	12.7888	12.2173
Oxct1	67041	3-oxoacid CoA transferase 1	No	mRNA up	0.123938	0.247974	0.29511	0.00113562	0.198134	0.00108517	-0.0969757	0.29511	0.198134	0.25893	0.233942	121.286	148.16	220.161	253.906	126.952	116.091	117.254	124.845	153.429	150.188	140.863	221.084	209.127	228.87	221.561	266.818	247.257	247.644	744.895	700.484	954.399	908.419	1152.58	1261.85	1687.27	5530.64	4825.04	7595.6	6124.07	7460.08	6320.11	5938.35
Irak4	266632	interleukin-1 receptor-associated kinase 4	No	TE up	0.208047	0.00175776	-0.20963	0.122218	0.197639	0.00045296	0.407269	-0.20963	0.197639	-0.101986	0.022279	2.72133	2.35861	2.15177	2.48276	3.02603	2.68336	2.81917	2.35675	1.97059	2.62716	2.47806	2.14394	2.09887	2.2176	2.14666	2.50849	2.51515	2.42463	15.5935	14.2198	20.1529	15.0606	13.001	19.3854	26.0684	47.1028	42.5295	64.6354	52.1104	61.5963	56.462	51.0623
Pias1	56469	protein inhibitor of activated STAT 1	No	No change	0.113866	0.142195	-0.127448	0.198645	0.100788	0.102921	0.228236	-0.127448	0.100788	0.0712369	0.143884	34.7815	31.7362	40.9812	44.2017	30.7744	36.9331	35.6417	35.7767	35.3035	30.8835	29.0216	41.0028	37.8516	41.9878	43.0826	47.8953	41.6819	43.0278	227.784	281.121	365.965	328.394	334.55	327.324	438.519	1293.93	1101.68	1757.83	1502.2	1689.28	1344.01	1301.57
Cox18	231430	cytochrome c oxidase assembly protein 18	No	No change	-0.015139	0.771987	0.0699423	0.624222	-0.00246731	0.961032	-0.0724096	0.0699423	-0.00246731	-0.373359	-0.395347	27.4475	28.9723	11.6183	11.6583	25.8346	29.6215	24.7266	29.6072	22.8294	32.2133	31.874	11.2846	12.0553	11.8331	11.3004	11.2766	11.5393	12.159	94.4951	111.419	125.464	134.297	106.909	168.718	238	175.977	173.388	244.807	194.712	196.544	183.869	181.757
4931429I11Rik	NA	NA	No	No change	-0.0760472	0.235988	-0.0111857	0.882126	-0.0791	0.169885	-0.0679143	-0.0111857	-0.0791	-0.0148541	-0.0365936	1.13653	1.13446	1.09832	1.04278	1.18374	1.17844	1.12917	1.05478	1.14107	1.05721	1.20509	1.10258	1.08488	1.1849	1.02091	1.02304	1.07133	1.03399	10.4115	10.6588	13.7773	11.5048	12.8493	13.3149	21.6375	41.3457	37.5212	58.9462	42.2996	42.8768	41.0487	37.167
Mars2	212679	methionine-tRNA synthetase 2 (mitochondrial)	No	No change	-0.0847355	0.248938	-0.147312	0.045449	0.0647429	0.261181	0.212055	-0.147312	0.0647429	-0.378496	-0.309822	25.5621	22.9737	10.6931	11.2566	26.3563	24.4916	24.5449	26.8558	22.6626	23.8038	22.4547	10.8731	10.4617	11.1694	10.268	11.7676	10.3019	11.7004	175.018	167.248	226.104	221.156	192.672	226.341	304.397	307.835	273.173	419.516	321.202	372.359	298.014	317.531
Efnb1	13641	ephrin B1	No	mRNA down	-0.476381	0.0221254	-0.3481	0.00122348	-0.224849	0.0131816	0.123251	-0.3481	-0.224849	-0.0707305	-0.0285848	13.2065	10.3036	11.2217	9.64725	14.5033	12.3196	12.1938	13.8092	10.1799	10.3935	10.3373	11.0149	11.0309	12.5654	10.2755	10.3829	9.8653	8.6936	55.3734	48.37	64.5831	65.383	49.761	56.8215	80.5704	179.299	165.608	271.349	184.811	188.897	164.084	135.65
Ccdc80	67896	coiled-coil domain containing 80	No	No change	-0.0681006	0.152847	0.201401	0.112922	-0.00800291	0.867748	-0.209404	0.201401	-0.00800291	-0.0362032	-0.095918	3.9113	4.48362	3.59847	3.5951	3.55745	4.61362	3.70077	3.77338	3.98044	4.73548	4.73494	3.52934	3.7949	3.51413	3.55553	3.54128	3.60035	3.64366	38.7469	51.6757	55.9163	50.9672	55.5061	73.8552	105.28	163.892	162.531	216.489	182.43	183.795	170.831	162.189
Slc6a19	74338	solute carrier family 6 (neurotransmitter transporter), member 19	No	No change	-0.0370665	0.514248	-0.0559513	0.598233	-0.0428011	0.392688	0.0131501	-0.0559513	-0.0428011	-0.0693098	-0.067311	1.25948	1.22215	1.07369	1.04668	1.28908	1.28242	1.35989	1.10652	1.32456	1.03891	1.30297	1.00994	1.09792	1.12419	1.06273	1.10246	1.03263	1.00494	9.28478	9.49873	13.5876	9.88354	12.2144	10.7149	19.1584	31.0134	31.0955	45.7983	36.0585	37.8379	32.401	29.5812
Sorbs1	20411	sorbin and SH3 domain containing 1	No	No change	0.0198943	0.680659	-0.0447593	0.531341	-0.00279355	0.952023	0.0419657	-0.0447593	-0.00279355	-0.00794121	0.00933307	51.2804	49.4415	50.3512	50.5155	51.3688	52.7141	47.013	54.0256	48.1867	50.6552	49.4826	51.836	49.6483	48.666	51.2546	49.9125	52.4198	49.2142	450.037	474.92	571.366	586.962	540.488	635.464	884.981	1936.18	1710.37	2411.53	2115.31	2083.69	2000.63	1762.07
Gapvd1	66691	GTPase activating protein and VPS9 domains 1	No	No change	-0.0786431	0.156527	0.201693	0.021964	0.064043	0.234264	-0.13765	0.201693	0.064043	-0.0573878	-0.0947842	36.3037	41.6329	31.81	33.4698	37.1654	34.185	35.3195	38.5451	45.5561	41.0019	38.3408	31.7125	30.2382	32.3272	32.9621	36.3518	32.3046	31.753	617.207	583.812	813.681	793.822	968.612	975.023	1299.83	2245.37	1974.62	3036.55	2578.69	2876.69	2337.11	2155.07
Bzw2	66912	basic leucine zipper and W2 domains 2	No	No change	0.0403744	0.396678	0.0861851	0.391513	0.0637173	0.180291	-0.0224678	0.0861851	0.0637173	-0.181538	-0.183876	70.6519	74.5699	46.5143	48.8301	73.3436	60.4401	77.5071	71.3167	80.5574	75.4833	67.6691	46.5804	43.4879	48.9276	47.0611	49.9776	47.8401	48.6726	343.588	291.17	503.692	414.314	483.162	506.343	647.142	930.346	801.09	1296.43	1038.56	1115.65	976.317	931.85
Adsl	11564	adenylosuccinate lyase	No	mRNA up	0.246266	0.0529342	0.291356	0.00413601	0.133937	0.0428537	-0.157418	0.291356	0.133937	-0.105504	-0.148538	28.376	34.5992	22.256	24.5769	27.3397	29.8229	29.39	26.9512	32.7031	35.3332	35.7612	21.8	21.013	23.8615	22.3494	26.8316	22.8893	24.0099	148.889	167.018	222.033	182.016	228.018	275.531	397.57	506.162	449.982	734.996	573.361	696.29	543.03	534.372
Gm14326	665211	predicted gene 14326	No	No change	-0.144634	0.348325	-0.160788	0.154895	-0.163756	0.167482	-0.00296835	-0.160788	-0.163756	-0.267226	-0.267095	12.7602	11.3969	6.89653	6.16156	13.3336	10.8973	11.9786	14.8312	11.6402	12.1676	10.3828	8.20926	6.18681	6.82394	6.36611	5.31855	6.56718	6.59894	10.6718	8.96926	13.2998	14.7207	11.9279	13.9449	16.9644	28.013	19.4713	30.8919	24.0026	20.2842	22.8978	21.5849
Ttf1	22130	transcription termination factor, RNA polymerase I	No	No change	0.0946521	0.0997697	0.0437942	0.653321	0.103566	0.0510112	0.0597722	0.0437942	0.103566	0.027408	0.0479901	2.62771	2.70652	2.79889	3.02275	2.95779	2.59801	2.56409	2.39094	2.45296	2.77225	2.89435	2.78124	2.92008	2.78684	2.70738	2.96904	3.11546	2.98374	29.098	26.2834	34.9926	29.1693	30.8957	39.0523	58.1272	116.654	112.961	155.07	125.469	139.183	133.518	119.962
F3	14066	coagulation factor III	No	TE down	-0.21511	0.00332233	-0.0117898	0.861515	-0.215631	0.000738381	-0.203842	-0.0117898	-0.215631	0.518271	0.460902	28.847	28.5004	95.1417	82.3671	30.5899	27.5547	27.6592	29.5842	28.0942	29.762	27.6451	96.4672	91.5042	95.7022	96.8934	81.2093	80.0308	85.8612	98.5206	91.262	123.576	118.16	115.845	137.255	181.761	1324.63	1158.85	1743.37	1470.06	1246.32	1122.87	1130.14
Phactr2	215789	phosphatase and actin regulator 2	No	No change	-0.0742987	0.34148	-0.237733	0.0380815	-0.197356	0.0140178	0.0403773	-0.237733	-0.197356	-0.0844254	-0.0667357	6.83564	5.73822	5.628	4.92086	8.08241	6.03512	6.18143	7.04361	5.84579	5.73047	5.6384	6.07233	5.53898	5.06515	5.83553	4.77904	5.02483	4.95873	52.1729	40.0623	55.3529	56.3847	48.3124	52.9679	74.3007	167.119	140.595	184.933	177.45	147.001	141.302	130.816
Rgag1	209540	retrotransposon gag domain containing 1	No	No change	0.00606346	0.905886	-0.151166	0.151981	0.0067582	0.873431	0.157924	-0.151166	0.0067582	-0.150916	-0.0977049	1.97218	1.76149	1.39326	1.40661	2.154	1.6933	1.81969	2.22172	1.73609	1.82671	1.72166	1.35067	1.41482	1.38006	1.42747	1.40083	1.43188	1.38713	34.0058	27.4907	39.8522	43.4967	35.0904	41.2947	55.4865	90.9117	87.8301	123.232	106.161	105.382	98.4769	89.4971
Hnrnpa1	15382	heterogeneous nuclear ribonucleoprotein A1	No	No change	0.278757	0.00329578	0.285854	0.0104891	0.21484	0.00108249	-0.0710137	0.285854	0.21484	0.203631	0.184828	50.1338	61.0299	80.1239	93.4052	46.4434	51.8502	49.798	52.4437	58.3241	68.091	56.6747	82.2101	77.9048	84.3753	76.0053	93.8431	91.3911	94.9813	173.788	199.522	258.497	243.361	279.418	364.841	432.93	1311.55	1146.3	1785.79	1339.78	1673.3	1489.78	1452.51
Actr8	56249	ARP8 actin-related protein 8	No	No change	0.140563	0.0203405	0.172478	0.0561227	0.139886	0.00513748	-0.032592	0.172478	0.139886	-0.105432	-0.111021	37.9715	42.6171	29.7869	33.0037	40.1075	33.9055	39.5066	38.3663	46.3316	41.6411	39.8786	29.8075	29.389	29.9155	30.0356	33.9222	31.6549	33.4341	284.182	247.051	388.319	337.118	420.3	422.486	576.826	900.453	818.83	1198.91	1002.54	1145.33	977.09	968.157
Pld6	194908	phospholipase D family, member 6	No	No change	-0.103193	0.353659	-0.37858	0.116889	-0.276553	0.0491633	0.102026	-0.37858	-0.276553	-0.00432498	0.0364916	1.92781	1.45342	1.9087	1.58082	1.28217	1.77085	2.7886	1.8696	1.62798	1.58808	1.1442	1.69851	1.74575	2.27146	1.91909	1.51138	1.90405	1.32703	2.81294	3.99525	8.48692	5.08658	4.57273	4.98891	5.1245	15.8872	15.0603	28.1865	19.8337	15.8003	18.1977	11.8982
Tbc1d9	71310	TBC1 domain family, member 9	221	No change	-0.142851	0.0233468	0.130383	0.0925971	-0.0518567	0.31616	-0.182239	0.130383	-0.0518567	-0.372593	-0.423575	51.7958	56.5108	21.9635	21.3087	54.7528	48.4831	51.9827	51.9645	61.3734	52.5984	55.5607	22.5892	20.6611	21.9146	22.689	22.8289	20.5556	20.5416	798.347	726.979	1051.46	939.623	1145.71	1098.19	1653.81	1404.27	1184.61	1807.33	1558.45	1586.15	1305.68	1224.07
Wdr55	67936	WD repeat domain 55	No	No change	0.130743	0.0175803	0.178884	0.0943878	0.178672	0.00192043	-0.000212309	0.178884	0.178672	-0.374111	-0.369784	18.2196	20.522	7.69886	8.7586	16.2171	20.2578	18.8566	17.5467	19.4046	21.7517	20.4096	7.52403	7.93311	7.85517	7.48315	8.70504	8.77786	8.79289	70.0833	90.0286	113.046	94.037	107.364	134.603	180.057	138.63	134.81	192.007	152.342	179.262	165.255	155.296
Erc2	238988	ELKS/RAB6-interacting/CAST family member 2	No	No change	0.12286	0.0313019	0.0137236	0.852135	0.117704	0.0241875	0.10398	0.0137236	0.117704	0.0457664	0.0818589	39.8643	40.0195	44.2945	48.3204	37.5836	42.9366	38.1159	40.821	39.7082	40.946	39.4043	46.3326	43.4684	44.2245	43.1526	50.4625	46.2516	48.2472	432.681	508.327	608.728	582.794	585.276	674.993	926.076	2274.16	1967.8	2879.73	2340.29	2768.3	2319.63	2270
Tbc1d22b	381085	TBC1 domain family, member 22B	No	No change	0.0238347	0.613014	-0.0189292	0.769457	0.0190673	0.646391	0.0379965	-0.0189292	0.0190673	-0.547766	-0.532318	53.17	52.2595	15.0626	15.3408	51.8942	54.3573	51.7827	54.646	50.4827	52.2703	54.0255	15.2926	15.2506	14.7046	15.0027	15.3166	15.5915	15.1142	295.373	318.167	408.87	385.72	367.88	426.016	627.746	371.107	341.332	473.397	402.267	415.421	386.601	351.579
Sh3bgrl2	212531	SH3 domain binding glutamic acid-rich protein like 2	No	No change	-0.0411525	0.707225	-0.103655	0.569074	-0.0267481	0.780726	0.0769065	-0.103655	-0.0267481	0.546172	0.576382	18.4269	16.914	64.8072	63.7717	24.0361	15.0558	19.727	14.8885	14.3121	18.7911	17.6388	62.8211	70.4047	55.7443	70.2587	58.2918	66.1134	66.91	24.7721	15.9569	28.2038	19.0288	18.8848	27.7313	37.1108	276.038	285.323	324.951	341.108	286.273	296.832	281.822
Sssca1	56390	Sjogren syndrome/scleroderma autoantigen 1	No	No change	0.0557693	0.227558	-0.0218072	0.761769	0.053092	0.189323	0.0748993	-0.0218072	0.053092	-0.0472366	-0.0202107	83.221	81.5507	74.6443	77.8425	85.0403	80.7838	89.0529	78.0071	80.2735	82.6455	81.733	74.4206	73.8187	75.6439	74.6938	76.9397	77.9846	78.6032	179.273	175.129	260.426	203.931	216.657	249.474	351.738	668.878	611.916	901.948	741.764	772.883	716.176	677.196
Ggps1	14593	geranylgeranyl diphosphate synthase 1	No	No change	-0.0795793	0.173175	0.0222599	0.753203	-0.083903	0.104206	-0.106163	0.0222599	-0.083903	-0.0279482	-0.056428	52.3365	53.0051	49.0746	46.5468	51.7075	51.4518	54.5594	51.6273	54.1059	55.7708	49.1386	49.8387	46.9161	48.0197	51.5238	49.2526	45.2593	45.1285	170.167	174.128	249.08	210.7	227.97	262.813	330.125	699.285	607.129	893.842	798.772	772.37	648.863	606.958
Zfp595	218314	zinc finger protein 595	No	No change	-0.151411	0.185083	-0.462522	0.0152331	-0.0576228	0.443632	0.404899	-0.462522	-0.0576228	-0.100324	0.0226597	2.42822	1.76562	1.92737	1.86019	2.53715	2.70581	2.00602	2.4639	1.35844	2.00409	1.93435	1.80532	1.83007	1.90513	2.16894	2.03513	1.8396	1.70585	18.0067	19.7483	19.7502	21.6857	12.3435	20.3668	28.0258	54.627	51.0733	76.4772	72.5152	68.8266	56.8767	49.4781
Tma7	66167	translational machinery associated 7	No	No change	-0.165643	0.042765	0.144611	0.33377	-0.106145	0.198596	-0.250756	0.144611	-0.106145	0.265361	0.190081	95.7305	106.337	176.364	164.727	88.5111	105.426	84.1783	104.807	86.9393	126.629	105.442	183.805	179.152	158.458	184.042	149.67	172.037	172.475	46.6473	57.1374	61.5427	68.4983	58.6618	95.5611	113.442	413	371.269	472.347	456.919	375.87	394.977	371.484
Cysltr1	58861	cysteinyl leukotriene receptor 1	No	No change	-0.00579663	0.954928	-0.192863	0.239819	-0.0401624	0.643483	0.1527	-0.192863	-0.0401624	0.00939692	0.0536555	1.40931	1.24454	1.44013	1.4082	1.60988	1.39649	1.50171	1.12915	0.968242	1.3995	1.36588	1.32246	1.55951	1.39204	1.48652	1.24859	1.46188	1.51414	6.27847	5.60073	8.12442	5.46101	4.83454	7.81542	10.8744	21.9892	23.9159	30.7065	27.31	23.2035	24.8368	24.1329
Ric8	NA	NA	No	TE up	0.267306	0.0041678	0.171405	0.063907	0.244761	0.000592436	0.0733562	0.171405	0.244761	-0.381962	-0.35422	75.6134	84.5309	31.3788	37.3934	81.1467	67.7881	81.9258	71.5929	86.1777	82.4164	84.9985	29.7405	30.9127	32.3213	32.5407	39.9092	36.5003	35.7708	485.633	417.192	680.151	531.335	660.302	706.267	1038.44	758.839	727.462	1094.07	917.395	1138.11	951.604	874.885
Gab2	14389	growth factor receptor bound protein 2-associated protein 2	No	No change	0.0410192	0.480363	0.152461	0.34565	0.057343	0.273894	-0.0951176	0.152461	0.057343	0.0139384	-0.0037087	7.20106	7.84171	7.43592	7.77503	8.82351	5.34248	8.12553	6.51273	7.80281	7.7845	7.93783	7.71349	7.40263	7.60384	7.02374	7.50413	7.87005	7.95093	66.7559	41.5658	85.2802	61.1045	75.5807	84.3331	122.598	248.808	220.228	325.387	250.328	270.535	259.387	245.839
Bag6	224727	BCL2-associated athanogene 6	No	No change	0.0070368	0.889018	-0.0939897	0.224202	0.0354526	0.42871	0.129442	-0.0939897	0.0354526	-0.224776	-0.182614	139.489	130.443	83.1311	85.6658	143.685	137.349	140.005	136.916	134.077	117.275	139.977	79.8243	82.4327	84.9188	85.3488	89.4589	85.7467	81.7919	1904.03	1871.69	2573.66	2249.98	2274.72	2225.29	3786.6	4509.84	4295.34	6364.8	5327.84	5648.85	4949.96	4429.52
Vimp	NA	NA	No	No change	-0.135632	0.0871396	-0.120934	0.16388	-0.146325	0.0221387	-0.0253913	-0.120934	-0.146325	0.213747	0.21097	59.5159	54.3978	97.3599	88.42	58.4341	63.1704	62.883	53.576	54.1617	54.6679	54.3637	93.6404	101.499	94.6938	99.6065	84.1014	90.7698	90.3888	117.025	130.098	174.7	133.059	138.872	156.77	222.256	799.54	799.302	1072.64	939.707	802.583	791.91	739.796
Ddhd1	114874	DDHD domain containing 1	No	No change	0.0673285	0.20259	-0.0111823	0.867114	0.0630782	0.185621	0.0742604	-0.0111823	0.0630782	-0.381246	-0.354279	43.2312	42.677	17.9701	18.8762	44.5534	41.2619	40.7667	46.3427	44.6434	42.1663	41.2213	18.6582	17.5008	17.5627	18.1587	19.6053	17.9639	19.0594	420.018	400.019	533.139	541.789	538.834	569.208	793.308	749.932	648.757	936.476	806.425	880.714	737.752	734.314
Fmnl3	22379	formin-like 3	No	No change	-0.0118873	0.842473	-0.0303125	0.67364	-0.0358091	0.565043	-0.00549661	-0.0303125	-0.0358091	-0.46902	-0.467016	6.37565	6.21981	2.16523	2.12208	6.85915	5.84184	6.28684	6.51477	6.58353	5.84923	6.22667	2.23668	2.01401	2.34081	2.06943	2.27247	1.97981	2.11396	81.0546	70.9909	103.059	95.4703	99.6041	98.9748	150.209	112.687	93.5847	156.456	115.199	127.961	101.918	102.091
Cd276	102657	CD276 antigen	No	No change	0.1171	0.119184	-0.115695	0.264837	0.129895	0.041974	0.24559	-0.115695	0.129895	-0.403625	-0.327647	18.7513	17.318	7.40295	8.14426	20.5026	17.7484	19.0757	17.6783	17.6795	14.8763	19.3983	6.95972	7.18853	8.018	7.44556	8.7464	7.94765	7.73871	71.3152	63.4858	92.0451	76.2561	78.7326	74.0944	137.743	103.212	98.3218	157.746	122.001	144.969	120.43	110.009
Ttc3	22129	tetratricopeptide repeat domain 3	32	No change	-0.138211	0.0143908	-0.0210206	0.748575	-0.141219	0.00454659	-0.120199	-0.0210206	-0.141219	-0.119112	-0.151355	196.658	193.093	149.486	136.274	202.079	194.577	186.798	203.177	206.929	189.731	182.619	152.336	149.361	148.484	147.762	140.236	132.452	136.133	4638.67	4593.13	5948.29	5783.74	6081.42	6236.32	8557.58	14908.7	13481.8	19278.4	15978.2	15339.3	13245	12770.9
Cenpa	12615	centromere protein A	No	No change	-0.0219179	0.828967	-0.572899	0.0138914	0.207511	0.0524889	0.78041	-0.572899	0.207511	-0.0575182	0.176281	11.1239	7.51897	9.74402	11.2834	9.25705	10.2349	10.87	14.1335	9.54755	7.50494	5.50443	9.9749	10.3115	10.5753	8.11443	10.9685	10.5902	12.2915	12.4677	14.1757	20.3092	23.6062	16.4633	14.4737	15.1342	57.2779	54.6099	80.561	51.4831	70.3938	62.1354	67.6558
Rhbdf2	217344	rhomboid 5 homolog 2	No	mRNA up	0.331317	0.0344028	0.205892	0.00609461	0.203724	0.00147787	-0.0021676	0.205892	0.203724	-0.366898	-0.365368	2.88866	3.33692	1.24108	1.43873	2.84087	2.88506	2.92459	2.90414	3.48599	3.20761	3.31716	1.2595	1.25434	1.22357	1.22691	1.40019	1.40982	1.50617	26.8831	28.0755	38.3919	34.0805	42.2342	43.4638	64.0806	50.8147	46.6744	65.4902	54.693	63.1375	58.1185	58.2487
Apod	11815	apolipoprotein D	No	TE down	-0.34	0.000306635	-0.127274	0.356185	-0.333585	3.53865e-05	-0.206311	-0.127274	-0.333585	0.679382	0.620582	146.568	133.857	700.52	558.759	129.497	158.834	164.035	133.906	119.177	156.546	125.85	728.788	698.697	699.562	675.034	554.915	542.532	578.829	257.825	325.202	453.052	330.618	303.787	446.297	511.506	6186.3	5470.04	7877.9	6331.16	5264.6	4705.58	4709.78
Kazn	71529	kazrin, periplakin interacting protein	No	No change	-0.0532	0.338891	-0.149331	0.0705547	0.0234512	0.62943	0.172782	-0.149331	0.0234512	-0.450487	-0.393971	58.0129	52.004	20.5607	20.9926	60.3912	56.0362	52.7333	62.8909	53.6978	49.1747	53.1395	20.7135	20.939	21.4075	19.1826	21.5872	20.9414	20.4491	295.192	281.672	357.571	381.223	336.046	344.184	530.25	431.668	402.461	591.854	441.703	502.806	445.921	408.498
Zfp334	228876	zinc finger protein 334	No	No change	-0.0932678	0.0863331	0.0809452	0.547265	-0.0731517	0.173659	-0.154097	0.0809452	-0.0731517	0.0622822	0.0244367	10.3834	10.8147	11.9846	11.4406	11.0329	9.78473	8.08742	12.6287	11.3168	10.2965	10.8308	12.353	12.2263	11.1207	12.2383	11.6842	11.2686	11.3692	85.2807	77.7775	86.7197	121.054	111.994	113.964	170.904	407.097	371.615	486.197	445.629	430.361	379.447	359.149
Ccdc141	545428	coiled-coil domain containing 141	No	No change	-0.0659655	0.425257	-0.198421	0.0245254	-0.0608523	0.248088	0.137568	-0.198421	-0.0608523	-0.253898	-0.208379	4.57128	3.96545	2.54765	2.45422	4.56541	4.66	4.18445	4.87526	3.86072	4.17933	3.85629	2.36656	2.56763	2.63151	2.62489	2.58693	2.41822	2.35749	80.844	84.8592	102.791	107.06	87.528	105.972	139.403	178.67	178.787	263.567	218.963	218.287	186.547	170.609
Socs4	67296	suppressor of cytokine signaling 4	No	No change	-0.0880247	0.148271	-0.0465017	0.600832	-0.0845813	0.106854	-0.0380795	-0.0465017	-0.0845813	-0.112148	-0.119274	11.0133	10.6249	8.50686	8.07332	10.0535	11.495	10.4642	12.0405	10.685	11.3248	9.86499	8.65848	8.27048	8.4051	8.69337	8.73457	7.69106	7.79432	49.0986	57.7309	70.8931	72.9221	66.8095	79.1955	98.3517	180.285	158.825	232.174	200.001	203.268	163.629	155.566
Dnajc6	72685	DnaJ heat shock protein family (Hsp40) member C6	244	No change	-0.0776398	0.169793	0.102251	0.142462	-0.0316089	0.475953	-0.13386	0.102251	-0.0316089	-0.0613396	-0.0980222	204.41	218.808	177.486	174.599	205.718	197.516	206.121	208.286	238.014	207.843	210.567	177.512	169.835	182.008	180.586	181.769	176.186	165.841	2183.38	2155.78	3034.78	2741.44	3234.24	3158.72	4562.26	8032.51	7087.98	10926.2	9028.88	9192.87	8146.13	7193.43
Cep135	381644	centrosomal protein 135	No	No change	0.105376	0.187871	-0.0403779	0.68746	0.110793	0.115235	0.151171	-0.0403779	0.110793	-0.132835	-0.0843782	2.4678	2.39371	1.8175	1.97103	2.73506	2.10245	2.55683	2.47685	2.67685	2.27077	2.2335	1.96059	1.84385	1.80164	1.66392	1.87909	1.97932	2.05467	35.9077	28.3853	46.5662	40.3259	44.9943	42.6888	59.8605	109.742	95.1882	133.785	102.908	117.556	113.204	110.243
Dnajb9	27362	DnaJ heat shock protein family (Hsp40) member B9	No	No change	-0.112294	0.123087	-0.194948	0.0299047	-0.165054	0.00594229	0.0298939	-0.194948	-0.165054	0.331788	0.345083	67.9434	59.0433	145.86	130.694	68.7683	65.3114	62.5353	75.1587	62.8547	58.6395	55.6357	150.065	144.658	138.034	150.682	130.776	128.017	133.288	163.494	159.678	206.246	221.592	191.32	199.628	270.022	1521.09	1352.35	1856.16	1687.59	1481.55	1325.87	1295.05
Slc25a30	67554	solute carrier family 25, member 30	No	No change	0.169094	0.168793	0.0932693	0.223453	0.231531	0.0260067	0.138261	0.0932693	0.231531	-0.586054	-0.540092	15.6748	16.6687	4.06582	4.80631	17.352	14.8281	15.3597	15.1595	17.2025	15.7738	17.03	4.11869	4.46847	4.10054	3.57559	5.02691	4.22704	5.16497	55.2757	48.5753	67.8759	59.8869	70.1596	71.9514	110.747	55.9382	55.9733	73.883	53.6568	76.3064	58.6602	67.2415
Med16	216154	mediator complex subunit 16	633	No change	-0.0591489	0.244342	-0.0547346	0.451364	-0.0397031	0.377543	0.0150315	-0.0547346	-0.0397031	-0.541688	-0.533673	50.9406	48.9016	14.6344	14.3103	50.1721	51.0914	48.8362	53.6628	50.4701	44.5853	51.6494	14.5004	14.1523	15.4364	14.4487	14.8721	14.348	13.7109	496.878	520.333	670.93	659.057	639.931	632.264	1044.21	612.257	551.127	864.674	674.075	701.836	619.017	554.929
Chd1	12648	chromodomain helicase DNA binding protein 1	No	mRNA up	0.0188453	0.852783	0.302815	0.00863718	0.118192	0.0845054	-0.184623	0.302815	0.118192	0.0405296	-0.0117211	4.01549	4.94038	4.40827	4.80882	4.00813	3.80665	3.67143	4.57573	5.51857	4.66359	4.63897	4.77422	4.05406	4.33952	4.46526	5.12409	4.47009	4.8323	79.4252	77.572	100.925	112.445	140.008	132.329	187.66	403.352	315.896	486.382	416.827	483.846	385.882	391.341
Katnal2	71206	katanin p60 subunit A-like 2	No	No change	0.048586	0.373144	-0.109198	0.567538	0.100292	0.300449	0.20949	-0.109198	0.100292	0.101729	0.167135	3.9774	3.69363	5.02723	5.42735	2.96171	4.31339	4.72038	3.91413	3.56436	4.54895	2.96758	5.68399	4.97357	4.60913	4.84221	5.51381	4.74162	6.02663	13.5277	20.2602	29.9092	22.1706	20.8436	29.7516	27.6705	110.688	89.3276	119.074	104.188	120.007	94.3475	112.497
Sppl2a	66552	signal peptide peptidase like 2A	No	No change	-0.186824	0.0235671	0.0310434	0.64236	-0.205191	0.00678255	-0.236235	0.0310434	-0.205191	-0.049448	-0.117378	44.156	44.9757	39.4041	34.3242	44.1231	42.253	44.3465	45.9012	47.4477	45.6966	41.7829	38.2402	41.6707	36.7804	40.925	32.9264	34.9558	35.0904	260.443	256.478	363.123	335.995	358.569	386.233	503.475	962.348	967.196	1227.96	1137.96	926.115	898.853	846.487
Sppl3	74585	signal peptide peptidase 3	No	No change	-0.215755	0.0530702	-0.190231	0.0214279	-0.0184612	0.788993	0.17177	-0.190231	-0.0184612	-0.525738	-0.470612	138.353	120.849	41.2337	40.8914	136.164	131.059	145.254	140.937	130.996	114.283	117.268	38.4611	44.5272	39.5552	42.3911	38.3416	42.3419	41.9906	582.064	576.131	861.357	747.128	716.934	699.535	1023.34	700.964	748.465	956.383	853.642	781.005	788.5	733.578
Mrpl22	216767	mitochondrial ribosomal protein L22	No	No change	0.0661889	0.350632	0.181489	0.0665583	0.0918536	0.0980712	-0.0896352	0.181489	0.0918536	0.273344	0.2507	27.7342	31.319	52.0427	55.7837	29.4022	24.5341	30.0771	26.9235	30.5013	33.3316	30.1241	51.439	49.9856	55.6078	51.1385	59.9841	53.5684	53.7988	64.3928	55.2552	91.3778	73.1224	85.5237	104.528	134.681	480.303	430.466	688.831	527.592	625.991	511.08	481.521
Ccnh	66671	cyclin H	No	No change	0.0514139	0.25457	0.0948029	0.358414	0.0413761	0.295117	-0.0534268	0.0948029	0.0413761	0.345967	0.333353	40.6268	43.2672	90.1114	93.2206	35.642	41.862	42.8472	42.1561	44.8583	46.6405	38.3026	90.6572	87.8393	91.6692	90.28	95.0735	90.5566	94.0317	126.897	153.269	211.621	186.128	204.477	237.778	278.389	1376.12	1229.75	1846	1514.17	1612.96	1404.53	1368.2
Tes	21753	testis derived transcript	No	No change	0.0581047	0.492581	0.434499	0.0132012	0.0866811	0.142161	-0.347818	0.434499	0.0866811	-0.0785277	-0.18708	2.23668	3.06904	1.8667	1.99491	2.37946	2.34485	1.7629	2.45949	3.3301	2.46842	3.40861	1.9904	1.76964	1.86989	1.83689	2.16593	1.92191	1.89687	11.1469	11.2963	11.4565	14.2884	19.973	16.5582	32.5977	39.754	32.5985	49.5463	40.537	48.3499	39.2223	36.3161
Elk1	13712	ELK1, member of ETS oncogene family	No	mRNA down	-0.0381279	0.706387	-0.328244	0.00499911	-0.114328	0.0713824	0.213916	-0.328244	-0.114328	-0.794298	-0.726498	98.1569	77.8503	15.7624	14.6138	93.1054	107.545	92.5276	99.45	71.5009	78.1637	83.8864	16.3694	16.2248	14.3205	16.1349	14.8302	14.3699	14.6413	447.07	531.049	616.338	592.197	439.564	537.432	822.289	335.118	306.349	388.935	364.972	339.329	300.59	287.32
Vstm4	320736	V-set and transmembrane domain containing 4	No	No change	-0.168194	0.113278	-0.105881	0.157628	-0.124141	0.10156	-0.0182599	-0.105881	-0.124141	-0.192739	-0.196599	6.37144	5.9098	4.08789	3.75814	6.12737	6.86385	6.19299	6.30156	5.81026	6.00593	5.9132	4.03366	3.80845	4.65894	3.85051	3.87298	3.87974	3.5217	21.5284	24.7999	30.1846	27.4566	26.1363	30.216	42.4124	60.4228	52.6165	92.5856	63.7305	64.8421	59.3831	50.568
Naprt	223646	nicotinate phosphoribosyltransferase	No	No change	0.0672061	0.353351	-0.0237465	0.791717	0.0725121	0.263923	0.0962586	-0.0237465	0.0725121	-0.3821	-0.351029	12.6356	12.417	5.242	5.53334	13.5058	12.4654	11.5386	13.0327	12.2757	11.1241	13.8513	5.06058	4.90514	5.18724	5.81504	5.56817	5.76806	5.2638	82.0925	77.9174	97.2935	98.2383	95.53	96.8201	171.872	131.144	117.239	178.336	166.506	161.276	152.734	130.758
Rpl11	67025	ribosomal protein L11	No	No change	0.0373667	0.61507	0.130152	0.280096	0.0449021	0.465784	-0.0852496	0.130152	0.0449021	-0.37259	-0.393255	597.594	649.724	253.406	262.709	530.419	688.263	612.296	559.398	588.036	705.706	655.431	272.627	249.773	251.204	240.019	248.658	264.323	275.145	987.717	1317.99	1581.69	1291.8	1401.94	1881.72	2491.57	2164.45	1828.92	2645.81	2105.48	2206.43	2144.23	2093.92
Snrpa	53607	small nuclear ribonucleoprotein polypeptide A	No	No change	0.133339	0.0552985	-0.210508	0.0919174	0.156188	0.00880391	0.366696	-0.210508	0.156188	0.232617	0.346256	67.2712	57.9572	114.933	128.636	78.5201	60.352	63.7743	66.4383	59.2421	49.6446	64.9849	114.252	113.755	122.794	108.932	128.213	131.382	126.313	246.452	194.799	277.679	258.602	238.063	223.121	416.386	1528.91	1403.97	2179.95	1610.64	1917.6	1796.43	1620.26
Ctc1	68964	CTS telomere maintenance complex component 1	No	No change	0.0168511	0.796727	-0.0181039	0.794506	0.0180146	0.750647	0.0361186	-0.0181039	0.0180146	-0.469376	-0.455224	26.8011	26.3945	9.09446	9.25315	26.3891	26.9668	27.6708	26.1778	27.5552	24.2055	27.4228	8.47314	8.80737	9.38821	9.7091	9.82378	9.16381	8.77185	368.596	387.347	536.161	453.44	492.765	484.125	781.935	504.585	483.736	741.698	638.847	653.85	557.602	500.728
Mapk11	19094	mitogen-activated protein kinase 11	No	TE up	0.383844	0.000255143	0.249555	0.0419997	0.328994	6.10497e-05	0.0794395	0.249555	0.328994	-0.401121	-0.373083	24.994	29.6178	9.92465	12.545	25.304	21.358	27.7117	25.6023	31.1323	31.7661	25.9552	10.1261	10.2077	9.84596	9.51884	13.2082	11.8349	12.5919	102.241	88.7446	155.327	128.285	161.049	183.788	214.088	174.438	162.181	225.015	181.181	254.304	208.316	207.927
Pus10	74467	pseudouridylate synthase 10	No	No change	-0.0751402	0.339527	0.0531793	0.452152	-0.0335246	0.632758	-0.0867038	0.0531793	-0.0335246	-0.152838	-0.177619	6.18648	6.41443	4.35117	4.26127	6.52192	6.26776	6.05476	5.90147	6.74536	5.95526	6.54268	4.77588	4.00892	4.60067	4.01921	4.2814	4.08321	4.41922	38.8021	38.3475	49.9717	43.5413	51.3802	50.7339	79.4637	121.143	93.7872	154.817	112.645	121.378	105.829	107.451
Zfp934	77117	zinc finger protein 934	No	No change	-0.0516044	0.587802	-0.0246108	0.823732	-0.0513683	0.534089	-0.0267575	-0.0246108	-0.0513683	0.0755077	0.0708499	1.71596	1.68363	2.04181	1.98197	1.75888	1.56911	1.45234	2.08352	1.74092	1.66865	1.64133	2.12517	1.79515	2.20331	2.04362	2.22097	1.76981	1.95514	9.35207	8.57969	10.7125	13.7382	11.8512	12.7045	17.8156	48.1759	37.5327	66.2623	51.1876	56.2716	40.994	42.4849
Syt12	171180	synaptotagmin XII	No	No change	-0.099456	0.20832	-0.0950958	0.150052	-0.187497	0.00663171	-0.0924015	-0.0950958	-0.187497	-0.293717	-0.318161	50.4323	47.0211	25.6443	22.6012	48.614	49.3277	52.015	51.7724	49.1191	46.1973	45.747	23.7042	26.9194	27.0634	24.8904	23.1074	22.6537	22.0425	228.878	238.824	339.718	302.275	296.076	311.442	439.681	475.808	498.361	720.681	552.034	518.404	464.626	424.12
Meox1	17285	mesenchyme homeobox 1	No	No change	-0.0925721	0.276789	-0.112959	0.263863	-0.135651	0.0829062	-0.0226915	-0.112959	-0.135651	-0.022448	-0.0354902	1.47674	1.38598	1.40234	1.27722	1.35361	1.63515	1.57327	1.34491	1.50657	1.24835	1.40301	1.40884	1.51728	1.41107	1.27219	1.2226	1.24097	1.36808	3.70959	4.60824	5.98111	4.57075	5.28605	4.89877	7.8492	16.461	16.3506	21.8726	16.424	15.9658	14.8155	15.3225
Cdk5r2	12570	cyclin-dependent kinase 5, regulatory subunit 2 (p39)	172	No change	0.227308	0.0108962	-0.144638	0.125303	0.268145	0.000737647	0.412783	-0.144638	0.268145	-0.396795	-0.268678	336.315	303.353	134.881	163.407	359.557	319.188	315.493	351.023	282.827	288.891	338.342	127.541	135.97	136.739	139.275	160.97	174.883	154.367	1473.84	1345.48	1794	1784.36	1484.28	1695.65	2831.21	2228.95	2191.61	3170.27	2689.36	3144.15	3122.87	2585.98
Exoc6	107371	exocyst complex component 6	No	No change	-0.0929107	0.237975	0.0887109	0.314103	-0.0908567	0.157808	-0.179568	0.0887109	-0.0908567	-0.026734	-0.0761346	25.8927	27.453	24.3469	23.0385	24.8477	25.1536	24.7645	28.8051	29.9111	27.7292	24.7186	24.5555	23.1148	24.9765	24.7407	25.0293	20.6788	23.4075	228.44	237.811	315.836	328.41	352.07	365.041	463.92	962.499	835.626	1298.78	1071.5	1096.5	828.198	879.481
Lamp1	16783	lysosomal-associated membrane protein 1	No	No change	-0.12411	0.290816	-0.155455	0.033991	-0.121455	0.0581136	0.0339992	-0.155455	-0.121455	0.112313	0.127094	430.171	384.507	557.126	515.227	411.446	438.953	436.323	433.961	393.479	390.381	369.662	557.072	579.777	550.206	541.45	480.608	528.015	537.058	1864.83	2045.93	2743.36	2439.16	2283.28	2533.57	3420.31	10764.7	10333	14104.9	11560.5	10379.9	10425.5	9947.95
Hunk	26559	hormonally upregulated Neu-associated kinase	No	No change	0.153403	0.043934	-0.087112	0.169163	0.162433	0.00420552	0.249545	-0.087112	0.162433	-0.256759	-0.177555	23.231	21.7828	12.862	14.473	23.1447	23.3717	22.5168	23.8908	21.7788	21.0861	22.4835	12.8515	12.3559	13.4544	12.7863	15.0015	13.7719	14.6455	188.387	195.63	254.247	241.154	226.958	245.763	373.592	445.984	395.468	619.417	490.274	581.85	488.336	487.182
Thrb	21834	thyroid hormone receptor beta	No	No change	0.0179708	0.681438	-0.0392555	0.588334	0.0128739	0.737293	0.0521294	-0.0392555	0.0128739	-0.33897	-0.319076	34.3032	33.2448	15.7168	15.9459	34.5681	33.732	36.6304	32.2825	35.095	32.9673	31.6722	15.6627	15.6422	15.8412	15.7212	16.5972	15.769	15.4714	178.949	179.573	263.054	207.245	232.6	244.375	334.708	345.689	318.413	463.834	383.382	409.416	355.616	327.317
Polr2k	17749	polymerase (RNA) II (DNA directed) polypeptide K	No	No change	0.0471731	0.57148	-0.0163661	0.927229	0.0468224	0.519146	0.0631885	-0.0163661	0.0468224	0.640895	0.652321	40.1124	40.6172	175.458	182.402	38.4755	43.5415	41.8774	36.5551	30.4765	53.34	38.0352	175.766	189.282	169.243	167.542	175.817	171.172	200.219	22.5155	26.2026	33.9957	26.5281	22.8335	44.6959	45.4375	438.526	435.556	560.177	461.863	490.265	436.366	478.836
Ntm	235106	neurotrimin	No	No change	-0.0160908	0.781076	0.182556	0.0560868	-0.0782363	0.132259	-0.260793	0.182556	-0.0782363	0.438931	0.363751	74.8302	84.7299	205.593	195.788	75.1939	73.6297	68.6536	81.8437	95.1855	78.6145	80.3896	200.045	212.24	207.941	202.147	189.454	204.251	193.66	286.208	288.203	362.502	386.319	463.854	428.47	624.644	3246.32	3176.6	4476.7	3624.6	3436.19	3386.77	3012.49
Ccdc28a	215814	coiled-coil domain containing 28A	No	No change	-0.0624023	0.197339	-0.0257506	0.822057	-0.067099	0.144973	-0.0413484	-0.0257506	-0.067099	0.15844	0.150991	22.21	21.6808	31.9881	30.6949	25.2134	18.6048	23.7754	21.2464	20.6688	23.8482	20.5254	32.1037	31.3441	32.8888	31.6159	30.2383	31.9238	29.9227	48.7228	36.9718	63.7347	50.9151	51.1359	65.9894	80.9702	264.497	238.173	359.474	287.804	278.44	268.743	236.312
Itsn2	20403	intersectin 2	No	No change	0.116411	0.0597947	0.098558	0.352631	0.099279	0.0614641	0.000720995	0.098558	0.099279	-0.0378547	-0.0344216	17.9362	19.157	16.439	17.6972	16.0787	19.0088	16.9135	19.744	21.9089	17.9314	17.6307	17.1256	16.4951	15.7581	16.3774	17.3512	17.5508	18.1897	202.668	246.396	295.744	308.626	353.562	323.643	453.667	920.333	817.572	1123.46	972.462	1042.17	963.73	937.011
Prr14	233895	proline rich 14	No	No change	0.0300965	0.646584	0.00729529	0.92284	0.026807	0.661042	0.0195117	0.00729529	0.026807	-0.312199	-0.304044	15.38	15.4507	7.49476	7.67193	15.5582	15.4701	15.452	15.0398	16.1581	13.7509	16.4433	7.29411	7.43946	8.16377	7.08169	7.54633	8.1628	7.30667	108.051	110.486	148.868	129.531	143.672	136.748	233.127	215.977	203.165	320.686	231.686	249.736	246.963	207.384
Bahcc1	268515	BAH domain and coiled-coil containing 1	No	No change	-0.0867035	0.163879	-0.133966	0.246827	-0.0731299	0.15809	0.060836	-0.133966	-0.0731299	-0.492695	-0.470405	6.99394	6.35293	2.2492	2.15064	8.10892	6.52701	6.35448	6.98536	6.28846	5.56714	7.20318	2.19382	2.20851	2.23076	2.36369	2.3063	2.09489	2.05075	249.197	206.272	270.899	266.214	247.42	244.98	451.895	287.439	266.881	387.749	342.187	337.73	280.455	257.559
Nup155	170762	nucleoporin 155	No	No change	-0.00932748	0.867866	0.121235	0.134432	0.0697677	0.220135	-0.0514674	0.121235	0.0697677	-0.0931573	-0.105698	11.332	12.3056	9.14428	9.6473	11.1656	10.8209	11.8603	11.4813	13.4352	12.2815	11.2002	9.22845	8.40769	9.45801	9.48297	10.2042	9.6889	9.04882	179.412	178.804	264.37	228.782	276.393	282.578	367.392	632.214	531.231	859.585	717.806	781.31	678.215	594.22
Romo1	67067	reactive oxygen species modulator 1	No	No change	-0.084995	0.267083	0.391946	0.0227194	-0.0251128	0.651256	-0.417059	0.391946	-0.0251128	0.820783	0.691849	35.5119	47.1395	235.048	231.864	32.2754	39.0672	38.1582	32.5467	38.8854	57.135	45.3982	241.916	244.287	239.488	214.501	231.147	233.091	231.355	22.6798	28.2309	37.1966	28.362	34.9837	57.4894	65.1236	724.764	675.001	951.852	710.05	773.981	713.535	664.403
Ubxn2b	68053	UBX domain protein 2B	No	No change	-0.0322726	0.587905	-0.0800071	0.378931	-0.0469498	0.368021	0.0330573	-0.0800071	-0.0469498	0.251025	0.265052	27.3793	25.775	48.803	47.4517	30.4036	24.5215	28.4258	26.1661	28.0546	25.0857	24.1849	51.7932	47.9317	49.1722	46.315	46.3073	48.5685	47.4793	111.095	92.1433	144.089	118.569	131.246	131.255	180.405	806.878	688.701	1016.27	797.232	806.297	773.122	709.022
Ficd	231630	FIC domain containing	No	No change	-0.266685	0.016121	-0.108289	0.205288	-0.230613	0.00782554	-0.122324	-0.108289	-0.230613	-0.284581	-0.317556	21.1801	19.5753	10.9988	9.4222	21.8646	18.9264	22.5344	21.395	21.4262	18.668	18.6316	9.94057	11.4785	11.382	11.1943	9.32074	10.2091	8.73677	112.415	100.067	160.721	136.413	141.038	137.435	195.553	217.9	232.06	330.994	271.125	228.352	228.66	183.576
Kat2b	18519	K(lysine) acetyltransferase 2B	No	No change	-0.0470787	0.623645	-0.186902	0.0737594	0.00173214	0.980217	0.188634	-0.186902	0.00173214	-0.54614	-0.486716	19.8095	17.3788	5.63292	5.66634	18.9781	18.8963	19.4843	21.8792	18.2865	18.7598	15.09	5.4499	6.15034	5.31525	5.61618	5.29636	5.75275	5.94991	169.023	173.068	240.728	241.651	208.515	239.244	274.357	206.941	215.392	267.755	235.629	224.774	223.199	216.566
Cers5	71949	ceramide synthase 5	No	No change	-0.0650802	0.190844	-0.0615671	0.380563	-0.087303	0.0610211	-0.0257358	-0.0615671	-0.087303	-0.559155	-0.563214	94.5551	90.3314	26.0933	24.6959	91.4359	94.0946	98.684	94.0059	97.85	86.3713	86.7728	25.3841	25.8251	26.7886	26.3755	25.608	24.9468	23.5328	422.99	447.634	633.297	539.299	579.542	572.138	819.464	500.657	469.777	700.942	574.786	564.5	502.748	444.91
Mfsd1	66868	major facilitator superfamily domain containing 1	No	No change	-0.0359782	0.475501	0.0168941	0.814677	-0.0270975	0.582123	-0.0439916	0.0168941	-0.0270975	-0.287754	-0.297689	36.0697	36.394	18.5947	18.3375	36.2376	36.6451	35.0336	36.3624	33.8922	38.4573	36.8325	18.8666	18.5243	17.7336	19.2542	17.7891	18.6553	18.5682	188.858	196.398	253.284	235.012	226.145	286.994	391.869	419.212	379.625	522.746	472.71	441.777	423.547	395.486
Tph2	216343	tryptophan hydroxylase 2	No	No change	-0.104067	0.213746	-0.0482829	0.7673	-0.105005	0.148821	-0.0567225	-0.0482829	-0.105005	-0.119869	-0.128141	2.34754	2.24377	1.78133	1.67046	2.01848	2.45501	1.85945	3.05723	2.17575	2.49827	2.05729	1.71558	1.76729	1.84378	1.79867	1.90089	1.61578	1.49471	11.087	13.8671	14.1684	20.8247	15.3006	19.6493	23.0683	40.1758	38.1709	57.282	46.5408	49.7531	38.6628	33.553
Slc39a10	227059	solute carrier family 39 (zinc transporter), member 10	No	TE down	-0.167763	0.00835078	-0.0869876	0.26618	-0.146873	0.00568719	-0.0598852	-0.0869876	-0.146873	0.0822078	0.0669785	70.6292	66.3952	85.3478	77.4668	72.4389	67.1856	70.7251	72.1674	73.6055	65.1951	60.3851	87.9526	85.8747	84.6783	82.8854	76.8108	77.5272	78.0624	690.577	658.661	935.322	853.185	898.383	889.967	1175.18	3574.82	3219.16	4565.96	3722.3	3489.29	3219.71	3041.36
Rpl19	19921	ribosomal protein L19	No	No change	0.0110714	0.824333	0.0257317	0.723427	0.0189749	0.676784	-0.00675685	0.0257317	0.0189749	-0.336226	-0.334269	1459.81	1479.52	673.087	685.253	1374.9	1496.69	1500.8	1466.85	1430.34	1558.12	1450.09	668.652	645.363	712.199	666.132	684.637	704.611	666.512	2822.09	3159.19	4273.36	3733.77	3758.81	4579.51	6076.13	5851.45	5208.83	8268.36	6440.97	6696.29	6300.44	5591.03
Fopnl	66086	Fgfr1op N-terminal like	No	No change	-0.0468408	0.450882	-0.000357563	0.99662	-0.0468398	0.386941	-0.0464822	-0.000357563	-0.0468398	-0.0981051	-0.108265	77.6876	77.3881	61.9793	60.3128	85.365	76.1697	72.8161	76.3998	71.4155	77.4808	83.2681	60.7494	59.6937	65.9762	61.498	58.4254	63.8648	58.6481	154.963	142.192	183.368	171.989	165.978	201.4	308.574	470.17	426.102	677.413	525.897	505.387	505.047	435.098
Rmnd5b	66089	required for meiotic nuclear division 5 homolog B	No	No change	0.0333457	0.547025	0.0109016	0.90353	0.0369758	0.488575	0.0260742	0.0109016	0.0369758	-0.495798	-0.481615	112.802	112.71	36.0179	37.1834	121.865	99.6185	123.936	105.789	115.827	110.063	112.242	37.1137	34.7299	37.2686	34.9595	39.3387	34.3598	37.8515	533.787	448.718	753.062	574.632	649.542	690.312	1003.64	693.086	598.175	923.315	721.348	821.074	655.633	677.573
Fgf14	14169	fibroblast growth factor 14	No	No change	-0.0774746	0.211986	0.0584892	0.601107	-0.0777808	0.146735	-0.13627	0.0584892	-0.0777808	0.0534756	0.0146179	38.5726	40.1722	43.6269	41.5474	39.9076	35.9061	34.7614	43.7151	47.3333	36.8803	36.3031	44.64	42.3422	46.0865	41.4389	43.8446	39.5635	41.2341	108.638	100.517	131.272	147.578	164.97	143.761	201.745	518.103	453.249	709.609	531.407	568.745	469.185	458.742
Lingo1	235402	leucine rich repeat and Ig domain containing 1	58	mRNA down	-0.334815	0.00160623	-0.345343	0.00206118	-0.216971	0.0009236	0.128372	-0.345343	-0.216971	-0.218811	-0.1769	237.973	186.926	143.786	124.385	250.362	222.395	231.907	247.23	195.933	164.998	199.846	136.833	143.823	147.935	146.554	128.804	126.707	117.646	1744.62	1593.69	2241.79	2136.46	1748.04	1646.38	2842.9	4065.27	3940.93	5830.75	4810.86	4276.97	3846.4	3350.38
Copa	12847	coatomer protein complex subunit alpha	No	No change	-0.0344752	0.5419	0.20122	0.0220699	0.124279	0.0453398	-0.0769415	0.20122	0.124279	-0.197665	-0.216618	112.245	128.629	71.2034	78.1128	108.429	108.063	119.512	112.974	139.706	126.566	119.616	69.5965	67.9328	75.5093	71.7748	85.3729	74.5799	74.3857	1530.2	1568.29	2339.71	1977.17	2524.23	2557.64	3446.08	4187.51	3769.81	6027.3	4771.64	5741.13	4585.09	4290.2
Nt5dc3	103466	5'-nucleotidase domain containing 3	No	No change	-0.0756974	0.113164	-0.0139918	0.835192	-0.0837201	0.0765733	-0.0697283	-0.0139918	-0.0837201	-0.184134	-0.201448	151.783	149.959	99.3323	94.3029	155.572	149.86	149.544	152.157	160.12	136.735	153.023	98.136	98.359	100.139	100.695	99.5549	89.2194	94.1344	960.194	951.168	1280.39	1164.61	1265.27	1208.44	1928.04	2582.38	2387.14	3495.83	2927.7	2927.95	2398.88	2374.43
Btbd3	228662	BTB (POZ) domain containing 3	No	No change	-0.104578	0.0891874	0.0988228	0.137068	-0.0503778	0.266121	-0.149201	0.0988228	-0.0503778	-0.193697	-0.233893	198.369	211.366	126.992	123.351	200.155	195.013	187.583	210.727	217.948	205.191	210.958	125.631	123.584	127.697	131.058	130.568	117.885	121.599	1196.18	1198.5	1555.14	1561.75	1667.61	1755.93	2573.71	3201.04	2904.23	4316.47	3689.65	3718.26	3069.11	2969.93
Cxcr3	12766	chemokine (C-X-C motif) receptor 3	No	No change	-0.0278026	0.60403	-0.0585696	0.614223	-0.0219987	0.64118	0.0365709	-0.0585696	-0.0219987	-0.0663889	-0.0581801	1.31193	1.27194	1.12595	1.11247	1.44888	1.03718	1.36066	1.40098	1.35741	1.32399	1.13442	1.11876	1.12751	1.19428	1.06326	1.10665	1.11536	1.11539	5.90512	4.34706	7.69293	7.08091	7.08302	7.72677	9.43846	19.4401	18.0697	27.5308	20.414	21.4921	19.8031	18.5784
Shroom2	110380	shroom family member 2	No	No change	-0.0811891	0.16013	0.030482	0.736194	-0.083151	0.0999861	-0.113633	0.030482	-0.083151	0.127949	0.0983699	70.172	71.3242	94.2135	89.4554	72.7487	68.8852	61.7865	77.2678	77.4681	64.596	71.9085	93.0299	91.8332	99.1686	92.8222	95.535	87.0168	85.8145	400.853	390.33	472.282	527.983	546.505	509.664	808.86	2185.48	1989.74	3090.68	2409.38	2508.4	2088.75	1932.44
Rps19bp1	66538	ribosomal protein S19 binding protein 1	No	No change	0.053217	0.684075	0.301982	0.0320247	0.0591163	0.49161	-0.242866	0.301982	0.0591163	0.154572	0.0870031	26.6309	32.6016	38.0153	39.8329	30.4507	22.0576	29.4855	24.5299	31.2514	35.2742	31.2793	40.2018	37.6331	34.058	40.1683	35.7343	42.5072	41.2573	44.2217	32.9414	59.4009	44.1769	58.1057	73.3522	92.7316	248.913	214.904	279.754	274.798	247.285	268.92	244.864
Insm2	56856	insulinoma-associated 2	No	No change	-0.0675516	0.19625	0.00732617	0.948204	-0.0686671	0.151464	-0.0759932	0.00732617	-0.0686671	-0.0845292	-0.107479	1.56766	1.58217	1.29039	1.2353	1.3444	1.67336	1.43003	1.82283	1.71413	1.41845	1.61393	1.32987	1.27792	1.28618	1.26759	1.19689	1.24571	1.26331	7.46317	9.55276	11.0125	12.5488	12.1829	11.2752	18.2899	31.4753	27.8955	40.3844	33.1488	31.6609	30.1255	28.6609
Gpr37	14763	G protein-coupled receptor 37	No	No change	-0.14972	0.0348916	-0.122312	0.0936051	-0.217103	0.00108342	-0.094791	-0.122312	-0.217103	-0.289485	-0.313477	148.535	135.803	76.2681	65.9833	139.007	151.859	147.88	155.394	141.8	133.935	131.675	73.2188	75.3288	80.3465	76.1783	70.3152	64.4948	63.1397	945.863	1062.62	1395.88	1311.25	1235.32	1304.98	1829.06	2124.12	2015.54	3092.28	2441.83	2279.9	1911.79	1755.82
Ptplb	NA	NA	No	No change	-0.0175598	0.743084	-0.0826672	0.417649	-0.0453608	0.399902	0.0373065	-0.0826672	-0.0453608	0.196683	0.214252	45.5861	42.6484	71.6994	69.8482	41.2145	51.2459	40.4464	49.4376	42.6892	41.859	43.3972	69.1892	74.4798	70.352	72.7764	66.4983	71.4988	71.5476	113.432	145.04	154.423	168.734	150.423	164.965	243.825	811.872	806.045	1095.17	943.555	872.105	857.245	804.756
Pdp2	382051	pyruvate dehyrogenase phosphatase catalytic subunit 2	No	No change	0.0813389	0.171654	-0.0699941	0.29665	-0.0230774	0.724896	0.0469166	-0.0699941	-0.0230774	-0.169401	-0.152244	12.0013	11.3825	8.1251	8.01667	11.9859	11.5547	11.4881	12.9767	11.3309	11.5374	11.2793	7.94292	7.37098	8.12416	9.06233	7.98261	8.25881	7.80857	72.0118	71.3899	95.7475	96.6852	87.158	99.2567	138.34	203.46	174.139	276.077	256.487	228.535	216.159	191.73
Mrps22	64655	mitochondrial ribosomal protein S22	No	No change	0.116819	0.0430575	0.0380231	0.623814	0.123084	0.0166914	0.085061	0.0380231	0.123084	0.17849	0.207004	22.3073	22.858	33.6462	36.8165	22.2716	21.5697	23.4711	21.9167	21.8463	24.8061	21.9216	34.501	32.2162	35.1687	32.699	37.8226	36.5349	36.092	88.6842	88.325	129.651	108.226	111.374	141.44	178.197	585.721	504.436	792.082	613.369	717.663	633.762	587.341
Spdya	70891	speedy/RINGO cell cycle regulator family, member A	No	No change	0.0954832	0.35573	0.00890144	0.961128	0.0960701	0.289481	0.0871686	0.00890144	0.0960701	0.00563834	0.0282276	1.86279	1.90211	1.88713	2.02985	1.60818	2.07659	2.25103	1.51537	1.50095	2.32373	1.88165	2.09317	1.92841	1.78263	1.74432	1.85679	1.98145	2.25131	5.48079	7.27789	10.6424	6.40456	6.54918	11.34	13.0913	30.4144	25.8431	34.3629	28.0045	30.154	29.4181	31.3566
Scrib	105782	scribbled planar cell polarity	No	No change	-0.00397673	0.936351	-0.0109826	0.866512	-0.00417298	0.92332	0.00680966	-0.0109826	-0.00417298	-0.6817	-0.67589	22.1301	21.8875	4.60558	4.61643	22.4845	22.5088	21.7955	21.7316	21.7629	20.7271	23.1725	4.55674	4.6349	4.79183	4.43885	4.82997	4.52239	4.49694	433.441	446.215	582.855	519.518	537.123	572.141	911.911	374.511	351.336	522.476	403.096	443.675	379.784	354.281
Tmed10	68581	transmembrane p24 trafficking protein 10	No	No change	-0.135926	0.0502093	0.0117973	0.845452	-0.143114	0.0220773	-0.154912	0.0117973	-0.143114	0.517239	0.474821	90.7356	91.1097	298.55	271.885	87.7612	92.0785	92.8034	90.2992	93.5305	89.1308	90.6677	305.426	304.229	288.022	296.523	256.925	277.33	281.4	205.565	221.794	301.549	262.296	280.486	298.946	433.543	3050.12	2802.1	3815.84	3271.87	2867.65	2829.86	2693.74
Siglecf	233186	sialic acid binding Ig-like lectin F	No	No change	0.0465132	0.615974	0.263622	0.0478779	0.0325569	0.617094	-0.231065	0.263622	0.0325569	-0.0412966	-0.115494	1.40035	1.70423	1.27333	1.30628	1.52398	1.24187	1.24111	1.59445	1.91322	1.44322	1.75627	1.39744	1.17236	1.31565	1.20786	1.26226	1.3397	1.31687	9.81653	8.22621	11.0901	12.7366	15.7781	13.3116	23.0942	38.3774	29.6946	47.9335	36.6513	38.7439	37.5931	34.6661
Tmem19	67226	transmembrane protein 19	No	No change	-0.00496845	0.939897	0.191076	0.0820134	-0.026906	0.600474	-0.217982	0.191076	-0.026906	0.0116217	-0.0483966	35.9348	40.7279	36.9094	36.4331	42.2986	33.3332	34.8472	33.2603	38.4745	40.2453	43.464	36.412	35.8132	36.7072	38.7054	36.0991	38.5606	34.6396	157.037	127.262	179.47	153.131	182.877	213.948	329.411	576.347	522.824	770.806	676.923	638.625	623.65	525.573
Nek11	208583	NIMA (never in mitosis gene a)-related expressed kinase 11	No	No change	0.0107011	0.843076	0.018192	0.8955	0.0169131	0.787866	-0.00127891	0.018192	0.0169131	-0.00501812	-0.00215145	2.1185	2.14258	2.09416	2.132	2.43943	1.68531	2.35874	1.99052	2.39423	2.18518	1.84834	2.15374	1.91633	2.13617	2.1704	2.29464	2.1655	1.93585	17.3989	12.3611	23.3378	17.606	21.8631	22.3171	26.9121	65.4925	53.7452	86.1763	72.9233	77.9869	67.2843	56.4275
Slc35g1	240660	solute carrier family 35, member G1	No	No change	0.00891422	0.894693	-0.0296099	0.87687	0.00530156	0.932249	0.0349115	-0.0296099	0.00530156	-0.277639	-0.270124	2.85027	2.82272	1.504	1.51546	2.96942	2.53539	2.30775	3.58854	2.25882	3.64642	2.56293	1.44434	1.62275	1.4333	1.51562	1.44746	1.57125	1.52766	12.1371	10.6569	13.0851	18.1895	11.8204	21.3416	21.3851	25.1695	26.0813	33.1357	29.1826	28.1918	27.9775	25.5185
Plcb3	18797	phospholipase C, beta 3	No	No change	-0.105663	0.0950827	-0.126262	0.0692641	0.0242604	0.62827	0.150522	-0.126262	0.0242604	-0.304453	-0.255622	10.9195	9.96962	5.4169	5.53422	10.9429	11.1325	10.7915	10.8113	9.86857	9.58402	10.4563	5.4062	5.01184	5.62579	5.62378	5.74922	5.56015	5.29328	155.714	162.903	213.02	190.78	179.787	195.28	303.74	327.982	280.431	452.788	376.976	389.831	344.669	307.824
Nav3	260315	neuron navigator 3	47	No change	-0.0338615	0.557757	0.051575	0.508733	-0.0323423	0.510265	-0.0839173	0.051575	-0.0323423	-0.544059	-0.564336	28.7709	29.6491	8.22042	8.08491	29.4614	27.7416	26.207	31.6735	31.7169	28.422	28.8084	8.30806	7.82436	8.5172	8.23205	8.42183	8.28397	7.54892	809.808	784.163	999.295	1079.66	1116.17	1118.67	1616.52	973.629	845.697	1324.17	1065.93	1103.09	991.951	848.006
Celf1	13046	CUGBP, Elav-like family member 1	No	No change	0.0672741	0.165779	0.0434014	0.520786	0.0744238	0.0831189	0.0310224	0.0434014	0.0744238	0.00381655	0.016618	124.572	128	125.672	132.992	126.211	118.875	127.523	125.682	138.945	123.728	121.326	124.006	122.515	130.316	125.851	134.739	134.444	129.794	721.277	698.619	1010.98	890.719	1016.62	1012.49	1415.45	3021.44	2753.16	4212.34	3388.1	3669.22	3347.12	3031.41
Tmem8	60455	transmembrane protein 8 (five membrane-spanning domains)	642	No change	-0.0237764	0.780446	-0.156765	0.278374	0.000963611	0.989349	0.157728	-0.156765	0.000963611	-0.518695	-0.465124	9.33426	8.28558	2.82739	2.83922	8.34539	11.0553	7.71001	10.2263	7.9012	7.6282	9.32734	2.99839	2.54394	2.71791	3.04931	2.78665	3.03124	2.69977	73.3034	99.8608	93.9464	111.393	88.8549	95.944	167.251	112.287	87.8659	135.03	126.174	116.636	115.99	96.9146
Zbed4	223773	zinc finger, BED type containing 4	No	No change	-0.0290272	0.605862	-0.00592582	0.948063	-0.0272746	0.607225	-0.0213488	-0.00592582	-0.0272746	-0.611849	-0.615	5.43857	5.39825	1.32934	1.30995	5.73064	4.76675	5.33078	5.92611	6.00533	5.16178	5.02765	1.30581	1.36052	1.40914	1.2419	1.34432	1.25325	1.33227	77.1151	65.9636	99.5118	98.8934	103.463	99.4613	138.113	74.9173	71.9908	107.253	78.7252	86.2012	73.4675	73.2679
Mbnl1	56758	muscleblind-like 1 (Drosophila)	No	No change	0.0447098	0.538559	-0.118881	0.126535	0.0555071	0.305173	0.174388	-0.118881	0.0555071	0.178192	0.234483	45.2812	41.5535	68.2512	71.3003	46.7986	44.8947	41.7555	47.6762	45.1067	39.148	40.4059	70.3923	69.2424	69.4072	63.9629	72.3811	67.4744	74.0454	176.65	174.27	218.646	223.174	217.988	211.596	311.357	1132.85	1027.76	1481.85	1137.37	1301.91	1109.54	1142.26
Olfm3	229759	olfactomedin 3	No	No change	-0.216661	0.0231123	0.0498853	0.616782	-0.216817	0.00833524	-0.266702	0.0498853	-0.216817	0.401059	0.324077	30.9686	31.9609	77.9795	67.4057	27.7585	33.4382	32.6289	30.0488	34.6192	32.8113	28.4522	77.8715	84.1785	72.3627	77.5055	63.8392	70.8858	67.4922	141.257	174.986	230.338	189.629	225.551	239.088	295.573	1689.5	1684.43	2082.81	1857.98	1548.02	1571.44	1403.64
Ppfibp1	67533	PTPRF interacting protein, binding protein 1 (liprin beta 1)	No	No change	0.0287061	0.666188	0.114813	0.186533	0.0600696	0.285019	-0.0547436	0.114813	0.0600696	-0.291882	-0.305825	7.01306	7.58676	3.58118	3.75173	6.48828	7.38875	6.93499	7.24021	8.44566	7.14473	7.16989	3.48494	3.48981	3.46931	3.88065	3.91221	3.79795	3.54503	72.7943	85.2481	107.935	100.735	121.314	114.782	164.215	166.697	153.96	220.156	205.1	209.153	185.626	162.545
Gxylt1	223827	glucoside xylosyltransferase 1	No	No change	0.221836	0.0677613	0.0116672	0.915325	0.224147	0.0369627	0.212479	0.0116672	0.224147	-0.171674	-0.098982	6.1026	6.10329	4.11	4.85939	6.42459	6.08366	4.9173	6.98488	6.26586	5.88213	6.16187	4.26144	4.17631	3.90377	4.09847	4.09311	5.12501	5.36005	26.5605	25.8643	28.201	35.8106	33.1652	34.8212	52.0039	75.1124	67.8923	91.2838	79.8188	80.6341	92.3013	90.5617
Abcd4	19300	ATP-binding cassette, sub-family D (ALD), member 4	No	No change	-0.028207	0.696221	0.0250324	0.731824	-0.023074	0.713281	-0.0481064	0.0250324	-0.023074	-0.260862	-0.270436	12.3493	12.5133	6.77298	6.71331	11.8582	13.0681	12.7585	11.7125	12.3022	12.4146	12.8232	6.83919	6.68619	6.69388	6.87267	6.09939	7.08063	6.9599	81.5213	92.387	121.675	99.8537	108.28	122.209	179.962	200.458	180.747	260.286	222.573	199.809	212.055	195.543
Agpat2	67512	1-acylglycerol-3-phosphate O-acyltransferase 2 (lysophosphatidic acid acyltransferase, beta)	No	mRNA down	-0.145246	0.448289	-0.594356	0.000178349	-0.163328	0.0346809	0.431028	-0.594356	-0.163328	-0.636591	-0.499394	5.97342	3.90523	1.37921	1.23666	5.34308	6.61629	5.38016	6.55415	3.82259	3.96045	3.93264	1.3216	1.40977	1.43341	1.35208	1.27337	1.09472	1.3419	16.2072	20.6384	22.6391	24.6544	14.8452	17.202	24.3519	17.0915	16.8152	24.5926	19.3202	18.4053	14.4658	16.635
Atad2b	320817	ATPase family, AAA domain containing 2B	No	No change	-0.0602515	0.362106	-0.199762	0.0359185	0.00634167	0.898839	0.206104	-0.199762	0.00634167	-0.848284	-0.781747	21.3059	18.4738	3.02145	3.05358	19.5347	22.2834	22.0278	21.3777	18.2848	19.8132	17.3234	3.06995	2.97171	2.92104	3.12311	3.28286	2.89561	2.98226	329.676	386.729	515.701	447.407	395.077	478.798	596.825	220.89	197.207	278.828	248.291	264.002	212.884	205.689
Parp1	11545	poly (ADP-ribose) polymerase family, member 1	No	mRNA up	0.112718	0.411753	0.297345	0.00143672	0.288908	0.000414302	-0.00843733	0.297345	0.288908	-0.106977	-0.105192	46.4634	56.7916	36.319	44.5751	49.6854	44.2948	43.7886	48.0847	57.4963	54.8572	58.0213	38.6301	34.1673	37.606	34.8726	45.1451	42.3388	46.2413	578.986	530.808	707.861	694.877	857.807	915.359	1380.26	1919.24	1565.62	2478.65	1914.32	2506.83	2149.32	2202.19
AK010878	NA	NA	No	TE down	-0.234611	0.00233389	0.16342	0.626913	-0.229133	0.000656025	-0.392553	0.16342	-0.229133	0.589167	0.470689	7.44243	8.37379	28.8989	24.752	7.82837	10.6328	7.33653	3.97204	5.90438	7.13441	12.0826	30.1414	28.6942	29.5072	27.2528	25.572	24.7373	23.9468	7.24294	10.1166	9.41632	4.55742	6.99405	9.45191	22.8211	118.897	104.394	154.415	118.781	112.741	99.7051	90.5473
Kcns3	238076	potassium voltage-gated channel, delayed-rectifier, subfamily S, member 3	No	No change	-0.0451992	0.691347	-0.11889	0.137717	-0.0115939	0.885358	0.107296	-0.11889	-0.0115939	-0.63966	-0.604114	15.2635	13.986	3.49941	3.48	16.1973	15.824	13.7687	15.2641	14.0962	13.3705	14.4912	3.7793	3.02293	3.47459	3.72084	3.3555	3.73522	3.34927	89.5368	89.9537	105.584	104.638	99.7635	105.834	163.53	89.0705	65.7086	108.638	96.8928	88.3872	89.949	75.6648
Ndufa1	54405	NADH dehydrogenase (ubiquinone) 1 alpha subcomplex, 1	No	No change	-0.0989155	0.272714	-0.151147	0.282885	-0.0948328	0.199614	0.056314	-0.151147	-0.0948328	0.379264	0.397698	268.059	242.065	641.94	604.825	238.326	268.388	258	307.522	238.085	288.167	199.942	639.936	685.78	608.167	633.878	553.448	617.843	643.184	142.35	164.852	213.773	227.785	182.066	246.461	243.794	1629.63	1610.68	2054.6	1783.55	1575.21	1607.63	1570.03
Tmem158	72309	transmembrane protein 158	No	No change	-0.156604	0.0494947	-0.260141	0.0438527	-0.0513455	0.426233	0.208795	-0.260141	-0.0513455	-0.424881	-0.358321	115.776	96.272	43.5247	42.187	132.778	101.916	107.732	120.676	96.5341	83.7856	108.496	39.8163	45.5399	42.937	45.8056	41.6346	44.5645	40.362	415.196	327.728	467.327	467.963	386.473	375.159	692.589	530.827	559.959	759.412	674.742	620.378	607.07	515.804
Rnd2	11858	Rho family GTPase 2	No	TE up	0.313305	0.00447951	-0.170984	0.0898947	0.274517	0.00108253	0.445501	-0.170984	0.274517	-0.880726	-0.742111	289.048	255.275	38.0403	46.2272	274.011	310.676	261.829	309.678	235.683	262.752	267.39	39.1141	37.449	35.0186	40.5796	47.5468	43.612	47.5228	667.493	778.275	884.798	935.517	735.052	916.523	1329.71	406.236	358.721	482.5	465.672	551.918	462.815	473.115
Kpna1	16646	karyopherin (importin) alpha 1	No	No change	0.114776	0.0370406	0.175492	0.0448346	0.160182	0.0025838	-0.0153098	0.175492	0.160182	0.151234	0.149824	99.4425	112.113	140.866	158.3	103.837	93.3432	100.193	100.396	124.684	109.019	102.636	143.592	138.054	142.136	139.682	165.973	153.026	155.9	631.156	583.461	844.83	756.769	970.297	948.867	1273.55	3721.15	3299.66	4886.61	3999.61	4807.24	4052.03	3872.7
AK129341	NA	NA	No	mRNA down	0.000731539	0.994964	-0.320774	0.00372901	-0.0894082	0.165008	0.231366	-0.320774	-0.0894082	-0.166543	-0.0913912	3.80898	3.02831	2.59577	2.45363	4.33594	3.48594	3.81429	3.59977	3.15755	3.00037	2.92701	2.69475	2.42801	2.57142	2.68891	2.40058	2.65246	2.30785	55.0464	45.5103	67.1748	56.6738	51.3223	54.5429	75.8581	145.858	121.209	184.645	160.81	145.223	146.696	119.739
Mrto4	69902	mRNA turnover 4, ribosome maturation factor	No	No change	0.0394632	0.485412	0.225656	0.0314152	0.069306	0.132084	-0.15635	0.225656	0.069306	-0.0462908	-0.0900851	56.4127	65.7738	50.7091	53.4525	55.9752	56.5552	61.053	52.0673	61.4112	71.7863	64.124	51.2058	47.8861	52.8941	50.8505	54.0389	54.0509	52.2676	144.223	149.85	218.22	166.366	202.58	264.849	337.281	562.5	485.16	770.842	617.201	663.468	606.687	550.372
Fam45a	67894	family with sequence similarity 45, member A	No	No change	0.0330732	0.671686	0.0707426	0.347828	0.0432666	0.494958	-0.027476	0.0707426	0.0432666	-0.229641	-0.232551	41.0548	42.9137	24.1949	25.1214	43.8162	38.3353	38.6713	43.3965	44.979	43.3321	40.4299	25.176	23.7282	23.3169	24.5583	26.7667	22.4936	26.104	172.725	155.405	211.475	212.148	227.009	244.596	325.355	423.13	367.81	519.89	456.05	502.794	386.281	420.547
Rnf187	108660	ring finger protein 187	No	No change	0.0660326	0.186169	0.0885327	0.392158	0.0753409	0.0917807	-0.0131918	0.0885327	0.0753409	0.0357954	0.0343447	501.62	533.062	544.716	576.929	547.644	484.437	475.991	498.409	464.954	534.664	599.566	546.707	551.638	536.466	544.055	571.048	590.152	569.586	1391.79	1266.07	1678.12	1570.81	1512.85	1945.7	3110.61	5923.73	5512.73	7711.47	6513.45	6915.49	6533.74	5915.89
Frem1	329872	Fras1 related extracellular matrix protein 1	No	No change	-0.0638092	0.242373	-0.171836	0.036633	-0.0831781	0.0604789	0.0886578	-0.171836	-0.0831781	-0.173774	-0.144504	2.00349	1.77633	1.3428	1.27356	2.05857	2.03421	1.95024	1.97093	1.82814	1.61066	1.89019	1.36101	1.33588	1.30518	1.36915	1.28923	1.25853	1.27292	51.907	52.7473	68.2175	61.6301	59.0173	58.1543	97.297	146.314	132.453	186.144	162.631	154.905	138.244	131.174
Ndufc1	66377	NADH dehydrogenase (ubiquinone) 1, subcomplex unknown, 1	No	No change	0.0178283	0.775799	-0.174766	0.175026	-0.00937698	0.85999	0.165389	-0.174766	-0.00937698	0.383128	0.439385	231.061	202.909	558.283	558.068	265.149	214.468	248.924	195.702	183.602	207.953	217.172	551.778	568.55	559.663	553.139	522.372	576.67	575.161	177.003	147.231	230.518	162.012	156.921	198.781	295.957	1570.43	1492.44	2113.18	1739.47	1661.67	1677.03	1569.15
Mycbpap	104601	MYCBP associated protein	No	No change	0.0662352	0.203681	-0.0511819	0.526812	0.0565913	0.213043	0.107773	-0.0511819	0.0565913	-0.046951	-0.0140557	1.25976	1.22069	1.13067	1.18182	1.28956	1.28292	1.18832	1.27824	1.10375	1.26655	1.29178	1.12495	1.11218	1.1823	1.10327	1.15645	1.20541	1.1836	13.7889	14.1069	17.6266	16.9497	15.1102	19.3922	28.1975	51.2844	46.7626	71.5043	55.5725	58.9232	56.1494	51.7222
Cks1brt	624855	CDC28 protein kinase 1b, retrogene	No	No change	0.0766675	0.674417	0.0101364	0.972224	0.0736013	0.680996	0.0634649	0.0101364	0.0736013	-0.374775	-0.336196	4.1396	3.99323	1.74656	1.84132	2.34854	6.01247	5.43937	2.75801	3.7225	4.156	4.1012	2.28523	1.73471	1.3434	1.6229	1.81184	1.47218	2.23993	2.1179	5.57577	6.8046	3.08435	4.29787	5.36661	7.55007	8.7862	6.15137	6.8522	6.89432	7.78578	5.78349	8.25516
Atp1a1	11928	ATPase, Na+/K+ transporting, alpha 1 polypeptide	496	No change	-0.0581509	0.289767	-0.0276502	0.687089	-0.0581653	0.220012	-0.0305151	-0.0276502	-0.0581653	-0.144524	-0.149786	560.707	547.69	401.988	387.926	566.859	555.868	588.965	531.137	573.151	516.99	552.928	390.377	421.782	401.412	394.379	385.641	389.124	389.013	6665.38	6721.51	9606.99	7744.94	8628.39	8704.64	13272.5	19570.3	19501.8	26696.8	21845.2	21607.7	19932.4	18693.9
Slc39a13	68427	solute carrier family 39 (metal ion transporter), member 13	No	No change	-0.19168	0.0736228	-0.0977325	0.339252	-0.152856	0.0919575	-0.0551236	-0.0977325	-0.152856	-0.462934	-0.47469	30.1779	28.0592	10.3933	9.40558	34.1948	27.1545	28.5444	30.8179	25.3277	28.6858	30.1642	9.21896	10.6279	11.0842	10.6422	9.23724	10.4788	8.50073	137.641	112.402	159.388	153.834	130.525	165.338	247.864	158.21	168.218	252.354	201.796	177.176	183.747	139.839
Pih1d2	72614	PIH1 domain containing 2	No	No change	-0.00036626	0.996614	-0.172196	0.10944	-0.0606387	0.395794	0.111557	-0.172196	-0.0606387	-0.0519004	-0.0166113	2.27698	2.0297	2.0205	1.95353	2.34127	2.30798	1.96873	2.48995	2.23162	1.77236	2.08512	2.09632	1.94054	2.0778	1.96734	2.22136	1.74524	1.894	8.11632	8.22782	9.46761	10.7043	9.90467	8.79789	14.7561	30.9835	26.4526	40.7409	32.1277	36.6945	26.3564	26.8332
Tmem104	320534	transmembrane protein 104	No	No change	-0.0940243	0.307344	-0.203923	0.055573	-0.0346265	0.598892	0.169296	-0.203923	-0.0346265	-0.127459	-0.0740599	19.0567	16.5632	14.2098	13.9664	17.8272	19.6775	19.9429	18.7793	18.7815	14.3301	16.578	13.3841	13.9476	14.9036	14.6039	13.7218	15.2921	12.8853	99.5906	113.044	154.55	130.099	134.331	114.631	189.06	318.779	306.388	470.917	384.323	365.275	372.156	294.18
Mrps30	59054	mitochondrial ribosomal protein S30	No	No change	0.147966	0.0176839	0.105863	0.326319	0.162216	0.00409106	0.0563531	0.105863	0.162216	-0.228721	-0.207434	36.6398	39.269	21.6387	24.3565	34.193	33.9174	42.3446	36.1044	43.3346	39.4541	35.0182	21.7204	20.7398	21.9732	22.1216	25.8765	23.4765	23.7166	169.392	172.792	291.006	221.808	274.854	279.877	354.147	458.764	404.016	615.699	516.255	610.852	506.655	480.17
Slco1a4	28250	solute carrier organic anion transporter family, member 1a4	No	No change	-0.27784	0.0290341	-0.0862923	0.62913	-0.330761	0.0314706	-0.244469	-0.0862923	-0.330761	-0.0892756	-0.160566	8.98044	8.34636	7.31177	5.76675	10.5445	6.5743	10.4629	8.34012	8.64716	9.41045	6.98148	8.68878	5.71656	8.33661	6.50512	6.25649	5.33998	5.70378	80.3939	51.5456	110.661	78.8553	84.4076	102.737	108.662	282.436	171.384	359.505	233.639	227.301	177.361	177.723
Slc38a7	234595	solute carrier family 38, member 7	No	No change	-0.0788353	0.251061	0.0179686	0.840114	-0.0761828	0.206718	-0.0941514	0.0179686	-0.0761828	-0.323921	-0.346435	39.4775	39.6819	18.7253	17.8714	41.0493	37.5563	43.9899	35.3144	39.5461	38.721	40.7786	18.4401	19.2347	19.1331	18.0932	16.8108	19.1193	17.6839	213.454	200.829	317.322	227.726	263.277	288.313	432.877	408.815	393.297	562.735	443.208	416.546	433.105	375.805
Tmem218	66279	transmembrane protein 218	No	No change	-0.0953321	0.355245	-0.0150705	0.873534	-0.0929396	0.302981	-0.0778691	-0.0150705	-0.0929396	-0.129497	-0.147283	34.8077	34.3072	25.8332	24.4401	30.1043	38.0007	34.6622	36.4635	36.9604	33.2706	32.6907	25.357	26.45	24.3914	27.1344	21.0802	26.5184	25.7217	33.8467	43.9363	54.0618	50.8403	53.2028	53.5631	75.0317	121.548	116.936	155.111	143.714	112.937	129.884	118.188
Nfe2l3	18025	nuclear factor, erythroid derived 2, like 3	No	No change	-0.127131	0.0260441	0.106184	0.653251	-0.105584	0.10502	-0.211768	0.106184	-0.105584	0.036175	-0.00863286	4.37476	4.52275	4.75476	4.43374	2.88624	5.4056	3.43567	5.77152	4.43017	4.87198	4.26611	4.36246	5.0349	4.64328	4.97841	4.33285	4.48162	4.48674	21.6674	41.7314	35.7794	53.7311	42.58	52.3719	65.3791	139.627	148.628	197.16	176.059	154.997	146.566	137.654
Ercc4	50505	excision repair cross-complementing rodent repair deficiency, complementation group 4	No	No change	0.0301962	0.666837	0.0263823	0.733032	0.0103044	0.885381	-0.0160779	0.0263823	0.0103044	-0.106521	-0.107722	12.3315	12.5338	9.64928	9.78047	12.5677	12.6925	12.4788	11.5869	12.9182	11.3643	13.3188	9.22497	8.91317	10.0928	10.3662	10.69	9.85336	8.79806	132.175	137.273	182.059	151.12	173.943	171.14	285.951	413.64	368.605	600.376	513.574	535.728	451.439	378.15
Nrp1	18186	neuropilin 1	No	mRNA down	-0.445699	0.00154461	-0.205359	0.00918843	-0.279116	0.00031106	-0.0737567	-0.205359	-0.279116	-0.0246458	-0.0427473	83.6475	72.2861	79.0327	65.51	86.9443	82.2926	80.539	84.814	76.8836	67.9258	72.0489	80.6485	79.138	79.591	76.7534	61.8401	68.2242	66.4657	920.504	895.964	1182.87	1113.56	1042.15	1029.76	1557.2	3640.37	3294.63	4766.14	3828.02	3119.82	3146.63	2875.86
Slc30a1	22782	solute carrier family 30 (zinc transporter), member 1	No	No change	-0.162659	0.0169627	0.0274627	0.776652	-0.156076	0.0109988	-0.183539	0.0274627	-0.156076	-0.0311661	-0.0816471	36.0799	36.5428	33.5814	30.2799	39.3526	34.9611	31.1762	38.8297	35.6015	34.2282	39.7986	32.7968	35.2877	32.2274	34.0139	29.9318	29.6875	31.2204	223.067	203.794	245.15	272.953	258.369	277.82	460.535	792.606	786.541	1033.25	908.261	808.479	733.09	723.244
Emc4	68032	ER membrane protein complex subunit 4	No	No change	0.0431481	0.367052	0.018858	0.767206	0.0438699	0.291824	0.0250119	0.018858	0.0438699	0.227766	0.239738	228.738	230.565	386.46	400.434	235.594	212.015	233.963	233.381	232.744	233.1	225.85	385.161	386.303	395.272	379.104	394.599	406.563	400.139	452.506	418.767	623.383	555.887	572.333	641.094	885.55	3154.04	2917.59	4294.12	3430.13	3611.52	3401.82	3140.92
Mtmr12	268783	myotubularin related protein 12	No	No change	0.00922317	0.880949	-0.0725042	0.333415	-0.0273467	0.622402	0.0451576	-0.0725042	-0.0273467	-0.635602	-0.617426	43.3027	41.0646	10.021	9.90927	41.0682	44.3682	42.5671	45.2072	44.9238	39.5296	38.7403	9.98932	9.82612	10.2629	10.0058	10.8891	9.08829	9.75041	350.149	389.014	503.464	477.988	490.383	482.601	674.286	363.118	329.432	494.923	401.875	442.399	337.561	339.747
Lypla1	18777	lysophospholipase 1	No	No change	0.0929172	0.0809663	0.223272	0.0200947	0.0987267	0.0255079	-0.124545	0.223272	0.0987267	0.332478	0.298772	33.5931	39.0758	72.2317	77.7462	36.472	30.0544	32.7725	35.0734	42.3149	37.9805	36.9319	71.0779	71.2002	72.3614	74.2875	79.4515	76.6036	77.1834	90.1277	76.3752	112.345	107.483	133.876	134.393	186.309	748.856	691.858	1011.4	864.782	935.567	824.651	779.485
Stk40	74178	serine/threonine kinase 40	No	No change	0.10609	0.0738644	0.00610025	0.956142	0.106042	0.0404174	0.0999421	0.00610025	0.106042	-0.803557	-0.771111	43.2814	43.5076	6.8037	7.36976	45.8728	46.4771	40.105	40.6708	42.7076	37.4614	50.3538	6.68738	6.87387	6.72909	6.92444	7.89823	7.09421	7.11685	231.015	240.696	280.176	253.997	275.36	270.138	517.666	143.584	136.12	191.673	164.271	189.535	155.636	146.473
Hist1h2ak	319169	histone cluster 1, H2ak	No	No change	-0.0184249	0.831087	0.0350898	0.706595	-0.0261221	0.731697	-0.061212	0.0350898	-0.0261221	-0.519126	-0.531497	54.7795	55.9195	16.5765	16.4462	59.7138	48.5731	53.6852	57.1457	50.8449	59.2981	57.6155	16.9532	16.0467	16.5722	16.7337	17.4735	14.0653	17.7998	77.6273	64.9353	96.8147	92.1265	84.6247	110.382	152.901	93.9629	82.028	121.854	102.476	108.241	79.6547	94.5668
Zfp942	73233	zinc finger protein 942	No	No change	-0.0601111	0.400006	0.300715	0.103528	-0.0752418	0.192314	-0.375957	0.300715	-0.0752418	0.24906	0.137218	3.5733	4.41197	6.34059	6.05133	3.65007	2.62107	4.03272	3.98933	5.04358	4.6738	3.51853	6.51113	6.32713	6.59221	5.93188	6.4124	5.63299	6.10859	19.9634	14.742	30.597	27.0579	35.3169	36.6034	39.285	151.829	136.074	203.931	152.833	167.12	134.213	136.54
Vwa9	NA	NA	No	No change	-0.173305	0.0336406	-0.0629893	0.314704	-0.124085	0.0409886	-0.061096	-0.0629893	-0.124085	-0.289645	-0.304385	18.9976	18.1161	9.7511	8.98836	19.0023	19.2925	19.2421	18.4535	17.9657	18.2547	18.1279	9.60666	9.083	9.95744	10.3573	9.16877	9.30901	8.48729	110.383	115.248	155.059	132.935	133.614	151.842	214.971	237.922	207.474	327.163	283.424	253.795	235.572	201.489
Atp5d	66043	ATP synthase, H+ transporting, mitochondrial F1 complex, delta subunit	No	No change	0.0985191	0.0954546	0.130127	0.244041	0.102789	0.0412231	-0.0273379	0.130127	0.102789	0.210618	0.205003	392.566	429.178	637.573	688.081	396.407	433.015	374.009	366.831	386.708	408.444	492.381	635.106	625.566	668.076	621.544	675.596	709.453	679.194	691.742	777.053	905.381	793.835	863.965	1020.59	1754.03	4725.12	4292.52	6593.97	5109.36	5617.77	5393.23	4843.74
Cct2	12461	chaperonin containing Tcp1, subunit 2 (beta)	No	No change	0.0522616	0.507925	0.18561	0.0160538	0.0899464	0.0666814	-0.0956637	0.18561	0.0899464	-0.000593955	-0.0252418	144.291	163.426	144.094	154.198	148.862	137.99	144.317	145.994	163.223	170.708	156.346	142.739	137.711	150.278	145.647	162.562	151.925	148.107	899.603	857.548	1209.85	1094.12	1262.87	1477.2	1928.8	3677.67	3272.45	5136.65	4146.28	4681.23	3999.62	3657.85
Cog5	238123	component of oligomeric golgi complex 5	No	No change	-0.0509699	0.276793	-0.0680267	0.451282	-0.0500314	0.217399	0.0179953	-0.0680267	-0.0500314	-0.255886	-0.246478	59.0555	56.1191	32.7623	31.815	59.3114	54.3157	57.2475	65.3475	56.6378	60.9779	50.7416	33.2229	31.8162	33.0386	32.9715	32.9719	30.9287	31.5445	562.651	529.873	753.365	768.762	687.889	828.308	982.648	1343.7	1186.82	1772.73	1473.44	1490.46	1278.16	1222.95
Dirc2	224132	disrupted in renal carcinoma 2 (human)	No	No change	-0.00182585	0.973733	0.0867154	0.293935	0.0376997	0.477769	-0.0490157	0.0867154	0.0376997	-0.4652	-0.475757	131.598	139.123	45.0868	46.5202	132.833	134.825	137.463	121.271	131.036	140.057	146.276	43.7724	47.3885	44.8549	44.3312	44.4952	47.6012	47.464	714.059	745.321	1025.09	808.439	901.843	1078.08	1605.22	1003.22	1001.7	1363.82	1122.62	1139.77	1114.73	1042.75
2210408I21Rik	72371	RIKEN cDNA 2210408I21 gene	No	No change	-0.151441	0.0183028	-0.0330094	0.747664	-0.156375	0.00684663	-0.123366	-0.0330094	-0.156375	-0.261265	-0.296464	46.1812	45.158	25.3047	22.8176	43.8268	43.4068	46.893	50.5982	49.9288	47.3131	38.232	24.8767	24.7388	24.7339	26.8693	23.8635	22.1118	22.4776	224.25	228.399	332.849	321.062	327.08	346.65	399.349	542.687	497.746	715.817	647.649	581.836	492.876	470.031
Ppp1r2	66849	protein phosphatase 1, regulatory (inhibitor) subunit 2	No	No change	0.0210417	0.676625	0.000650851	0.992357	0.0210668	0.632264	0.0204159	0.000650851	0.0210668	0.133911	0.14338	94.8716	94.6503	129.136	131.675	93.2525	94.9768	93.9209	97.3361	95.7458	100.059	88.1462	134.657	128.246	128.416	125.225	130.565	133.932	130.528	204.229	213.905	285.343	264.358	268.466	313.785	394.089	1257.33	1104.43	1590.73	1291.94	1362.57	1277.81	1168.27
Chchd6	66098	coiled-coil-helix-coiled-coil-helix domain containing 6	No	No change	0.0915202	0.102671	0.0429815	0.582452	0.112731	0.0468499	0.0697496	0.0429815	0.112731	-0.189213	-0.163567	106.465	109.062	68.8642	74.8352	98.8461	113.653	111.086	102.275	107.903	107.779	111.504	68.2276	71.4443	70.1268	65.6584	72.0905	76.0931	76.322	286.649	338.934	446.887	367.809	400.621	447.552	660.103	843.558	814.694	1150.25	896.959	996.191	961.298	904.534
Cds2	110911	CDP-diacylglycerol synthase (phosphatidate cytidylyltransferase) 2	No	No change	-0.0517667	0.359328	-0.020961	0.746457	-0.0432473	0.387073	-0.0222862	-0.020961	-0.0432473	-0.257629	-0.260136	588.37	577.45	325.103	317.233	580.493	573.941	618.47	580.575	606.113	574.466	551.772	316.759	331.997	320.034	331.623	305.797	331.197	314.704	2212.44	2249.5	3269.94	2744.06	2957.59	3135.14	4293.05	5147.16	4975.59	6899.04	5954.03	5553.69	5498.99	4901.87
Calb2	12308	calbindin 2	No	No change	-0.0480819	0.433638	0.0670518	0.468706	-0.0417486	0.425066	-0.1088	0.0670518	-0.0417486	0.258355	0.230196	61.5831	64.1241	111.639	108.947	61.3587	58.3281	69.6823	56.9633	62.6531	67.9817	61.7375	118.652	107.06	114.31	106.534	110.726	104.478	111.639	181.089	177.027	285.29	208.484	236.739	287.294	371.962	1492.99	1242.46	1908.18	1481.15	1557.19	1343.27	1346.53
Gtf2b	229906	general transcription factor IIB	No	No change	0.192706	0.0450305	0.174495	0.0158137	0.185869	0.00129684	0.011374	0.174495	0.185869	0.322145	0.329206	40.8629	45.9597	85.7974	98.0807	40.1207	40.1491	40.5119	42.6698	47.5254	46.1344	44.2193	83.0828	85.8155	89.9709	84.3203	100.865	95.6917	97.6851	139.554	143.613	195.48	184.058	211.646	229.782	313.991	1232.11	1173.75	1770.08	1381.65	1671.81	1450	1388.63
Trpv6	64177	transient receptor potential cation channel, subfamily V, member 6	No	No change	0.110867	0.0918156	-0.174506	0.0574792	0.111018	0.0294382	0.285524	-0.174506	0.111018	-0.467688	-0.377297	3.88101	3.42408	1.32208	1.43631	3.48471	4.11953	4.10707	3.81271	3.52764	3.44332	3.3013	1.31442	1.31268	1.29712	1.36408	1.44881	1.48656	1.37356	28.8946	35.1271	47.2421	39.2053	37.4493	40.8832	55.8814	46.4676	42.8002	60.8342	53.2821	57.2445	53.6976	46.5458
Rspo3	72780	R-spondin 3	No	No change	-0.170119	0.0300732	-0.275291	0.0369809	-0.203844	0.00205074	0.0714466	-0.275291	-0.203844	0.448848	0.471929	6.99779	5.79005	19.6702	17.1637	7.03409	7.67352	6.34769	6.93586	4.85743	6.22627	6.28644	20.4386	18.8198	19.937	19.4855	16.6836	18.0414	16.7661	21.2541	23.8438	26.6072	25.9895	18.7911	26.9391	38.7769	263.3	223.608	340.733	277.357	240.215	237.48	207.039
Mrgbp	73247	MRG/MORF4L binding protein	No	No change	-0.120249	0.178856	0.129799	0.159806	-0.0309377	0.69025	-0.160737	0.129799	-0.0309377	-0.288396	-0.335648	15.5797	17.0301	8.01977	7.86263	13.974	15.7055	15.3892	17.2501	18.6508	16.1792	16.2601	7.10841	8.94459	7.70752	8.31857	8.0943	7.51103	7.98256	30.2766	34.9932	46.2541	46.349	51.7365	50.1953	71.9192	65.6637	76.2053	94.4542	84.9042	83.5683	70.8941	70.683
Fam58b	69109	family with sequence similarity 58, member B	No	No change	0.0678009	0.43833	-0.0544515	0.502907	0.0325072	0.686385	0.0869587	-0.0544515	0.0325072	-0.395975	-0.368235	45.9202	44.1112	18.4514	18.8936	42.542	45.0201	47.7991	48.3196	48.3511	43.3292	40.6531	16.0557	19.5691	17.7469	20.4338	19.1949	19.2473	18.2385	115.092	125.25	179.389	162.111	167.473	167.852	224.52	185.192	208.178	271.562	260.417	247.45	226.84	201.652
Mynn	80732	myoneurin	No	No change	-0.12561	0.108944	-0.0862153	0.437026	-0.157057	0.0415602	-0.0708416	-0.0862153	-0.157057	-0.0153001	-0.0296057	10.2826	9.59424	9.92668	8.96199	11.5909	9.0319	9.0088	11.4989	9.87843	9.99256	8.91171	10.4092	9.05343	9.91422	10.3299	10.0011	8.42281	8.46212	79.3656	63.5974	85.5715	97.6412	86.5991	97.9737	124.569	303.876	243.761	383.965	333.199	326.313	251.243	236.798
Exosc1	66583	exosome component 1	No	No change	0.064267	0.244586	-0.122371	0.193627	-0.0236257	0.716578	0.0987449	-0.122371	-0.0236257	0.115024	0.147674	19.3919	17.7704	25.2723	24.9673	17.3942	20.7445	18.8428	20.5863	19.2188	16.1271	17.9653	23.4467	26.6539	24.1104	26.8784	25.761	23.408	25.7328	35.5875	43.6456	53.4794	52.2314	50.3418	47.2463	75.0341	204.521	214.432	279.007	259.053	251.148	208.631	215.162
Orc3	50793	origin recognition complex, subunit 3	No	No change	-0.0179689	0.805953	-0.0501247	0.600802	-0.0162217	0.79576	0.033903	-0.0501247	-0.0162217	-0.0618166	-0.0494915	30.9624	29.8531	26.8545	26.6378	27.9132	31.4495	31.7472	32.7396	32.2403	31.209	26.1099	27.5988	24.2096	26.2789	29.3308	27.7863	25.955	26.172	227.347	263.414	358.701	330.685	336.195	363.98	434.129	958.374	775.36	1210.62	1125.37	1078.41	920.923	871.168
Qser1	99003	glutamine and serine rich 1	No	No change	-0.099291	0.159676	-0.0730027	0.426185	-0.0871351	0.144803	-0.0141324	-0.0730027	-0.0871351	-0.122088	-0.122552	5.39145	5.1088	4.07021	3.85271	4.85577	5.44027	5.40979	5.85996	5.34244	5.38736	4.5966	4.06557	4.19508	3.8234	4.19681	3.99075	3.59081	3.97658	95.4828	110.01	147.569	142.897	134.499	151.691	184.517	340.842	324.372	425.241	388.757	373.935	307.597	319.566
Snx31	66696	sorting nexin 31	No	No change	-0.0322968	0.598445	0.13251	0.365292	0.0208806	0.7725	-0.111629	0.13251	0.0208806	0.0206505	-0.015573	1.2526	1.38692	1.3136	1.33806	1.58916	1.0646	1.09635	1.2603	1.22545	1.3359	1.5994	1.42639	1.3308	1.19585	1.30137	1.28041	1.30404	1.42974	7.79827	5.37233	7.46322	7.66945	7.69904	9.38688	16.0221	29.8423	25.6791	33.1914	30.0832	29.9402	27.8768	28.673
Gng10	14700	guanine nucleotide binding protein (G protein), gamma 10	No	No change	0.0307862	0.662602	-0.152006	0.18637	-0.0429336	0.549265	0.109072	-0.152006	-0.0429336	0.119385	0.158948	190.519	169.587	250.797	244.534	176.045	206.672	161.253	218.104	165.404	170.387	172.968	227.644	265.407	245.329	264.809	236.409	262.672	234.52	101.026	121.966	128.371	155.217	121.526	140.013	202.633	556.972	598.91	796.305	715.875	646.475	656.671	550.019
Zcchc24	71918	zinc finger, CCHC domain containing 24	No	mRNA down	0.160453	0.217868	-0.346249	0.00421898	-0.0836055	0.315995	0.262643	-0.346249	-0.0836055	-0.464784	-0.379047	79.0606	61.7948	27.1129	25.817	71.0284	87.0111	76.0226	82.1803	58.0097	64.5928	62.7819	26.9934	28.3627	26.1037	26.992	22.7202	28.577	26.1537	184.672	232.643	274.195	264.971	193.099	240.476	333.224	299.22	289.97	383.875	330.595	281.485	323.675	277.899
Cdh11	12552	cadherin 11	No	No change	-0.124498	0.035721	0.051546	0.494077	-0.121759	0.0164503	-0.173305	0.051546	-0.121759	0.0261921	-0.0216537	69.4999	71.6787	73.8204	68.1925	69.4038	67.8705	64.5738	76.1517	76.2893	71.4353	67.3116	71.2069	75.0044	74.3555	74.7149	67.6952	69.9913	66.891	631.568	635.131	815.156	859.367	888.816	930.825	1250.43	2762.64	2683.87	3827.09	3202.85	2935.42	2774.62	2487.65
Rab12	19328	RAB12, member RAS oncogene family	No	TE up	0.176404	0.00584366	0.03404	0.690999	0.168322	0.0030408	0.134282	0.03404	0.168322	0.0281838	0.0715217	78.5688	80.305	83.8367	94.6813	73.8819	75.933	79.4403	85.02	88.7722	80.1395	72.0034	86.7102	81.7321	81.6674	85.2371	94.3221	93.0274	96.6945	193.822	204.852	289.103	276.597	298.162	301.043	385.612	969.838	843.128	1211.8	1053.38	1179.1	1063.16	1036.7
Donson	60364	downstream neighbor of SON	No	No change	0.068051	0.460166	-0.00666408	0.956341	0.0697386	0.409086	0.0764027	-0.00666408	0.0697386	-0.351963	-0.326961	8.76138	8.74213	3.89591	4.11772	10.1519	7.98822	8.43376	8.47163	9.48966	7.11278	9.62393	4.13015	3.5056	4.09288	3.85503	3.8212	4.63948	3.89247	64.3222	52.0485	74.128	66.5644	76.9795	64.5314	124.48	111.569	87.3399	146.677	115.062	115.369	128.058	100.792
Kxd1	75620	KxDL motif containing 1	No	No change	0.0344303	0.571228	0.126503	0.410186	0.0820242	0.26966	-0.0444789	0.126503	0.0820242	-0.149753	-0.156822	32.397	35.074	22.9484	24.4435	25.9568	35.8268	38.3365	29.4679	40.455	32.3331	32.434	20.5453	23.6895	23.8584	23.7002	27.155	23.2006	22.9749	48.0313	68.1751	98.4085	67.6215	95.8421	85.6721	122.52	162.088	172.372	249.709	206.594	239.44	187.023	173.745
Idi1	319554	isopentenyl-diphosphate delta isomerase	No	mRNA up	0.352017	0.000587526	0.257461	0.00868451	0.182515	0.0071535	-0.0749459	0.257461	0.182515	0.668215	0.648581	45.2672	54.0466	210.862	240.63	45.9621	45.1461	46.4828	43.4779	54.506	58.4605	49.1733	216.766	208.909	199.58	218.195	241.524	227.022	253.343	142.109	143.544	199.37	166.706	215.762	258.822	310.372	2857.43	2539.89	3490.25	3178.02	3558.4	3057.81	3201.21
Nmb	68039	neuromedin B	No	No change	0.0772909	0.375143	0.369815	0.109118	0.0686433	0.308409	-0.301171	0.369815	0.0686433	0.28115	0.19795	8.08461	10.3199	15.4458	16.2789	5.17862	10.767	8.27699	8.11586	11.3881	8.94111	10.6304	15.2381	14.3381	15.1122	17.0947	17.6826	15.5973	15.5567	6.57062	14.0485	14.5684	12.7699	18.4993	16.2443	27.5343	82.4305	71.535	108.452	102.175	106.909	86.2113	80.6665
Nmi	64685	N-myc (and STAT) interactor	No	mRNA down	0.0902583	0.37528	-0.477378	0.00225945	-0.206202	0.0267648	0.271176	-0.477378	-0.206202	0.0153401	0.101867	3.73156	2.66906	3.86572	3.37462	3.35366	3.75611	4.29383	3.52264	2.95093	2.75786	2.29838	3.81142	3.77689	4.26572	3.60886	3.86134	3.25135	3.01117	11.5866	13.3451	20.5793	15.0927	13.0529	13.6436	16.2104	56.1422	51.3108	83.3583	58.7354	63.5697	48.9355	42.5166
Il3ra	16188	interleukin 3 receptor, alpha chain	No	mRNA down	-0.229546	0.279281	-0.536157	0.000720989	-0.081621	0.364981	0.454536	-0.536157	-0.081621	-0.336538	-0.195064	2.64667	1.80411	1.21944	1.15133	3.03555	2.28953	2.45382	2.80779	1.66276	1.97857	1.77101	1.08216	1.2844	1.11778	1.39344	1.23227	1.11806	1.10365	13.4028	10.3956	15.0296	15.3739	9.39933	12.5091	15.9629	20.3711	22.2994	27.9146	28.9827	25.9261	21.5053	19.9147
Olfml2b	320078	olfactomedin-like 2B	No	TE down	-0.449349	0.000430759	-0.283097	0.0132603	-0.485018	2.87559e-06	-0.201921	-0.283097	-0.485018	-0.0654644	-0.122131	45.8744	37.5132	39.4553	28.3173	47.3734	42.7862	51.2351	42.1028	40.8616	34.159	37.5188	37.7308	40.9923	41.077	38.0211	28.3919	27.4399	29.1202	403.353	374.627	605.154	444.552	445.428	416.461	652.128	1369.65	1372.43	1978.19	1524.99	1151.91	1017.78	1013.28
Det1	76375	de-etiolated homolog 1 (Arabidopsis)	No	No change	-0.0095114	0.847811	-0.0557696	0.591612	0.0136711	0.804271	0.0694406	-0.0557696	0.0136711	-0.503484	-0.477286	7.25492	6.91998	2.27588	2.30579	6.60887	7.48628	6.39768	8.52685	6.87425	7.13982	6.74586	2.35221	2.20097	2.43576	2.11457	2.26049	2.33118	2.32569	41.0996	47.8764	55.1926	65.7599	54.7327	63.5794	85.6409	62.3666	53.8221	85.6771	61.9477	66.9866	63.1551	59.1081
Mdp1	67881	magnesium-dependent phosphatase 1	No	No change	0.0601403	0.405459	0.115131	0.20396	0.070849	0.224785	-0.044282	0.115131	0.070849	0.0201067	0.0112036	55.8287	60.2395	58.4742	61.8137	54.1956	61.6486	55.4039	52.0666	58.9019	57.1315	64.685	59.1787	57.8682	57.4727	59.377	57.3448	64.5521	63.5443	92.034	107.66	130.518	109.649	128.063	138.924	224.244	428.464	386.421	552.033	475.001	464.037	477.548	441.007
Csf3	12985	colony stimulating factor 3 (granulocyte)	No	No change	-0.0994529	0.334081	0.180539	0.483218	-0.0711899	0.447272	-0.251728	0.180539	-0.0711899	-0.270113	-0.367748	2.71625	3.2349	1.45833	1.38712	3.24993	2.8639	1.94239	2.80879	3.92149	1.91648	3.86673	1.61497	1.48199	1.51358	1.2228	1.46495	1.25747	1.43893	7.19369	6.51901	5.96433	7.71008	11.1132	6.07435	17.4725	15.2408	12.8991	18.9497	12.7505	15.4517	12.1255	13.0167
Armc2	213402	armadillo repeat containing 2	No	No change	0.0322457	0.609812	0.000971335	0.990448	0.03204	0.569574	0.0310687	0.000971335	0.03204	-0.0903998	-0.0766105	4.5789	4.56206	3.71845	3.82429	4.41717	4.3321	4.33946	5.22688	4.79293	4.56241	4.33084	3.92171	3.70014	3.56729	3.68464	3.90909	3.55376	4.01001	43.1963	43.5658	58.8688	63.388	60.0088	63.8873	86.4584	163.509	142.284	197.315	169.742	182.16	151.396	160.263
Dcaf7	71833	DDB1 and CUL4 associated factor 7	No	No change	0.0667165	0.257321	0.0553028	0.38874	0.0675526	0.159777	0.0122498	0.0553028	0.0675526	0.0301638	0.0377434	189.399	196.066	203.021	213.868	189.59	186.774	183.225	198.008	204.429	183.654	200.114	204.38	191.917	212.132	203.656	225.265	209.509	206.829	717.191	726.573	961.501	928.886	990.086	994.806	1545.36	3296.26	2854.76	4538.83	3629.17	4060.57	3452.58	3197.54
Nudt15	214254	nudix (nucleoside diphosphate linked moiety X)-type motif 15	No	mRNA up	-0.205436	0.532134	0.467076	0.000118509	0.10064	0.279722	-0.366436	0.467076	0.10064	0.194175	0.0798557	6.83278	9.58341	10.685	11.518	6.67247	6.99409	6.71974	6.94482	10.4743	8.6671	9.60885	11.2966	10.9477	11.3031	9.19249	11.8897	10.2144	12.4498	11.7999	12.7195	16.4851	15.2306	23.7153	21.9475	34.6894	85.1735	76.1292	113.06	76.5806	100.193	78.692	89.9789
Dach2	93837	dachshund 2 (Drosophila)	No	No change	-0.0117057	0.90624	-0.0133762	0.881188	-0.00370089	0.968996	0.00967534	-0.0133762	-0.00370089	0.216705	0.213691	1.45819	1.46107	2.4017	2.38981	1.34041	1.50758	1.58022	1.40456	1.5792	1.28803	1.51598	2.62742	1.92385	2.50847	2.54708	2.36589	2.38462	2.41891	6.91854	8.00203	11.3146	8.99039	10.4358	9.51965	15.9735	57.819	39.0466	73.2323	61.9313	58.1895	53.6189	51.0246
Rbms2	56516	RNA binding motif, single stranded interacting protein 2	No	mRNA down	-0.0103085	0.872132	-0.358171	0.00357396	-0.111615	0.035946	0.246556	-0.358171	-0.111615	-0.737722	-0.659318	20.1603	15.6361	3.68785	3.42618	18.5413	22.565	20.1796	19.3552	14.6502	15.6908	16.5673	3.58513	3.82112	3.82688	3.5183	3.47794	3.4537	3.34691	79.0418	98.9231	119.337	102.324	79.9599	95.7812	144.179	65.1608	64.0538	92.2743	70.6549	70.6503	64.1394	58.3104
Srfbp1	67222	serum response factor binding protein 1	No	No change	0.0733824	0.229062	0.0554231	0.723037	0.0789968	0.152668	0.0235737	0.0554231	0.0789968	0.38664	0.39925	7.09134	7.31583	17.273	18.3448	7.17124	8.09823	5.37324	7.72267	6.21034	7.74298	7.99417	17.4002	17.5663	17.6557	16.4698	17.4279	18.6856	18.921	35.4424	41.1589	36.8393	47.3323	39.2966	54.7967	80.6557	366.647	341.387	493.552	383.451	410.44	402.308	382.17
Aggf1	66549	angiogenic factor with G patch and FHA domains 1	No	No change	-0.107724	0.105751	0.204956	0.0246883	-0.144501	0.00770979	-0.349457	0.204956	-0.144501	-0.297362	-0.398039	25.2268	28.9195	12.7204	11.5652	24.4735	27.7235	23.2162	25.494	29.8316	27.7043	29.2227	12.9615	12.6001	13.1215	12.1983	11.7449	11.8133	11.1373	198.343	231.055	261.012	256.225	309.535	321.505	483.477	447.861	401.544	601.487	465.71	453.573	417.076	368.882
Ilkap	67444	integrin-linked kinase-associated serine/threonine phosphatase 2C	No	No change	0.101035	0.0753996	0.139931	0.165724	0.0558127	0.263864	-0.0841186	0.139931	0.0558127	-0.472162	-0.492191	65.0442	71.1182	21.9304	22.8976	55.5987	70.3401	67.0856	67.1523	71.0947	73.2291	69.0307	23.2966	21.6149	22.0239	20.7862	23.3429	22.3473	23.0025	242.879	315.99	406.539	363.787	397.625	458.065	615.603	433.893	371.292	544.174	427.752	485.908	425.279	410.663
Lpin3	64899	lipin 3	No	No change	0.0414416	0.538039	0.0236825	0.860365	0.041086	0.482953	0.0174035	0.0236825	0.041086	-0.153285	-0.146203	1.58429	1.61427	1.11314	1.15285	1.79752	1.59984	1.64742	1.2924	1.49807	1.45186	1.89288	1.10655	1.11317	1.09367	1.13917	1.07	1.22718	1.16137	17.4519	15.9732	22.1883	15.5606	18.6215	20.1843	37.517	45.8044	42.4982	60.0587	52.1018	49.5027	51.9043	46.0814
Engase	217364	endo-beta-N-acetylglucosaminidase	No	No change	0.0731499	0.214677	0.0974433	0.199886	0.0756804	0.114001	-0.0217629	0.0974433	0.0756804	-0.417122	-0.420116	8.39413	8.95185	3.21258	3.40248	8.38383	8.81201	8.55927	7.82141	8.8823	8.64857	9.32467	3.35266	3.09342	3.20362	3.20062	3.35115	3.37115	3.48515	70.2045	75.8826	99.4274	81.2211	95.2267	103.701	159.4	119.695	101.859	151.734	126.255	133.718	122.977	119.269
Rbm33	381626	RNA binding motif protein 33	No	TE up	0.201927	0.00498028	-0.0716212	0.303816	0.18776	0.00153324	0.259381	-0.0716212	0.18776	-0.0588527	0.0241622	11.8268	11.1972	10.3279	11.8378	11.7727	12.4797	10.9479	12.1067	11.3453	10.9417	11.3046	10.3761	10.3781	10.2569	10.3005	12.619	11.3332	11.5612	167.107	182.167	215.575	213.111	206.179	222.393	327.573	627.941	579.262	823.48	688.766	853.531	700.802	670.665
Zmat5	67178	zinc finger, matrin type 5	No	No change	0.0320109	0.538788	0.0249882	0.795208	0.027459	0.5606	0.00247075	0.0249882	0.027459	-0.092328	-0.0876199	52.6411	53.3016	42.5595	43.5633	55.6623	49.6294	57.749	47.5235	49.2907	53.8192	56.7949	40.4723	41.223	43.3346	45.2082	44.3678	43.2675	43.0545	98.4361	90.2563	141.672	104.223	111.601	136.285	205.039	305.151	286.661	433.458	376.619	373.883	333.332	311.169
Dbr1	83703	debranching RNA lariats 1	No	No change	-0.0903783	0.223087	0.0304166	0.71722	-0.0721062	0.319615	-0.102523	0.0304166	-0.0721062	-0.0459257	-0.0724812	12.6729	12.9344	11.4012	10.9463	11.9917	12.1321	13.0621	13.5059	14.3378	12.8119	11.6535	11.5356	10.6898	11.7161	11.6634	12.4788	9.91289	10.4471	74.5747	77.5874	112.686	104.159	114.157	114.089	147.945	305.856	261.407	412.111	341.686	369.792	268.555	265.517
Sigirr	24058	single immunoglobulin and toll-interleukin 1 receptor (TIR) domain	No	No change	0.0653694	0.234124	-0.171233	0.250011	0.0256139	0.630232	0.196847	-0.171233	0.0256139	-0.18843	-0.127242	1.63595	1.45405	1.06008	1.08477	1.3497	1.73754	1.48262	1.97393	1.28454	1.68705	1.39057	1.02168	1.02168	1.08801	1.10895	1.06577	1.15461	1.03394	6.16481	8.16131	9.39414	11.1809	7.5117	11.0339	12.966	19.8958	18.3499	28.1083	23.8607	23.1963	22.974	19.3001
Hddc2	69692	HD domain containing 2	No	No change	-0.124566	0.0213318	-0.0320755	0.690616	-0.120801	0.010459	-0.0887253	-0.0320755	-0.120801	0.0147335	-0.00912789	27.5616	26.9088	28.5127	26.3491	26.9362	25.9104	26.9957	30.4041	29.8249	25.4216	25.4799	28.1042	28.3744	29.4461	28.1259	26.5812	25.8891	26.5772	56.7838	56.1704	78.946	79.4846	80.4969	76.7378	109.653	252.595	235.208	351.104	279.311	267.016	237.754	228.972
Ppp1r9a	243725	protein phosphatase 1, regulatory (inhibitor) subunit 9A	No	mRNA up	0.198557	0.020518	0.268091	0.00406262	0.276436	9.21923e-05	0.00834479	0.268091	0.276436	0.160716	0.167993	29.2311	35.0008	42.3215	51.5312	30.5021	29.1764	26.4673	30.7786	34.9491	35.8524	34.2008	42.151	43.8093	41.3731	41.9525	52.8133	52.0605	49.7198	384.378	378.098	462.685	480.994	563.866	646.942	879.827	2264.65	2170.86	2948.94	2490.46	3171.36	2857.98	2560.61
Sephs1	109079	selenophosphate synthetase 1	No	No change	-0.0291323	0.511212	0.0765356	0.283278	-0.0337756	0.379716	-0.110311	0.0765356	-0.0337756	-0.330636	-0.360113	29.3935	30.8828	13.7282	13.4773	29.3328	27.6719	29.4344	31.1347	30.6097	32.5258	29.5127	13.8191	13.6473	13.974	13.4726	13.5674	13.4546	13.4099	128.138	124.311	178.373	168.667	171.196	203.457	263.189	257.376	234.427	345.276	277.248	282.42	256.047	239.406
Mrrf	67871	mitochondrial ribosome recycling factor	No	No change	-0.0102888	0.868993	0.0770593	0.395329	-0.0131244	0.802303	-0.0901837	0.0770593	-0.0131244	0.176988	0.154331	25.9362	27.2377	38.9846	38.8598	23.4995	28.2428	24.5772	27.4251	28.0753	28.2798	25.358	39.1797	37.5379	41.3177	37.9033	41.2716	39.1802	36.1276	66.8778	82.6561	97.0293	96.7904	102.296	115.244	147.323	475.388	420.077	665.085	508.149	559.691	485.749	420.191
Cemip	80982	cell migration inducing protein, hyaluronan binding	No	No change	-0.145247	0.0346487	-0.00904173	0.882264	-0.148901	0.0146175	-0.139859	-0.00904173	-0.148901	-0.150659	-0.188436	21.2316	20.9961	15.008	13.6051	22.3831	20.2456	21.3574	20.9404	21.1129	20.8733	21.002	14.7919	14.7183	16.0407	14.4813	13.7335	14.1871	12.8946	351.794	327.223	465.655	408.146	424.842	469.762	673.849	991.192	909.624	1425.97	1072.18	1028.55	971.372	828.251
Sirt4	75387	sirtuin 4	No	No change	0.125413	0.206263	0.0326017	0.742176	0.119005	0.169901	0.0864029	0.0326017	0.119005	-0.127992	-0.0956907	9.68721	9.85206	7.21451	7.90381	10.6255	8.17012	10.4791	9.47419	9.95215	10.2733	9.33076	6.50608	7.28744	7.37654	7.68797	8.99318	7.70985	7.0084	39.0745	30.8972	53.4584	43.2065	46.8569	54.097	70.048	102.007	105.38	153.433	133.183	157.592	123.513	105.329
Opalin	226115	oligodendrocytic myelin paranodal and inner loop protein	No	TE down	-0.262143	0.000731494	-0.0526379	0.679882	-0.267659	0.000117821	-0.215021	-0.0526379	-0.267659	0.23248	0.173069	93.0309	89.0442	158.894	132.64	78.7666	105.137	101.098	87.1218	80.919	98.2058	88.0079	157.538	162.801	161.991	153.247	132.985	129.326	135.61	114.388	157.014	203.671	156.901	150.452	204.218	260.911	975.409	929.674	1330.6	1048.39	920.267	818.178	804.847
Rassf6	73246	Ras association (RalGDS/AF-6) domain family member 6	No	No change	-0.0961559	0.341646	0.276536	0.0658081	0.00701086	0.932855	-0.269525	0.276536	0.00701086	-0.0235607	-0.115394	1.4678	1.83869	1.3903	1.40966	1.31206	1.30547	1.67865	1.57504	2.2219	1.78286	1.5113	1.4092	1.33592	1.30496	1.5111	1.62788	1.35387	1.24723	4.94796	5.06272	8.78172	7.36587	10.7277	9.62736	11.6347	22.6574	19.8102	27.8349	26.8446	29.2528	22.2419	19.2222
Nudc	18221	nudC nuclear distribution protein	No	No change	0.0246297	0.604059	0.14284	0.251749	0.0879565	0.167612	-0.0548833	0.14284	0.0879565	0.0976573	0.085907	55.8878	61.3565	69.9801	74.777	52.6325	66.1677	53.6042	51.147	54.9963	61.2942	67.7792	70.4186	74.1267	69.0111	66.364	70.8669	74.5385	78.9255	192.936	249.432	272.588	232.51	258.11	321.735	507.212	1100.56	1068.49	1430.86	1146	1237.88	1190.32	1182.4
Zfp189	230162	zinc finger protein 189	No	No change	-0.125843	0.169254	0.0816928	0.403604	-0.119267	0.117583	-0.200959	0.0816928	-0.119267	0.342127	0.283916	6.65193	7.05377	14.6243	13.5624	6.49981	6.12985	7.25163	6.72642	8.06677	6.82111	6.27343	15.6865	13.8572	14.8913	14.062	14.4763	11.9997	14.2113	44.8365	43.4837	69.3928	57.541	71.243	67.376	88.3425	461.342	375.876	581.01	456.954	475.842	360.599	400.637
Mettl21a	67099	methyltransferase like 21A	No	No change	-0.0612554	0.3758	-0.0206955	0.846717	-0.0562585	0.375684	-0.035563	-0.0206955	-0.0562585	0.0992017	0.0930415	13.5524	13.2804	17.0302	16.4533	12.8154	15.319	14.3626	11.7127	13.0287	13.9254	12.8871	18.2769	16.8643	15.8232	17.1563	16.2452	15.7085	17.4062	29.8677	36.7151	46.4355	33.8522	38.8759	46.4725	61.3139	181.608	154.552	208.584	188.358	180.413	159.488	165.79
Sf3a2	20222	splicing factor 3a, subunit 2	No	TE up	0.199894	0.00434872	-0.0349434	0.76777	0.209478	0.00227678	0.244421	-0.0349434	0.209478	0.335764	0.410703	14.9116	14.6007	32.3065	37.5903	16.0391	15.6742	14.2856	13.6476	13.215	13.1719	17.4152	32.0744	30.6761	33.9157	32.5597	40.6335	36.7265	35.4109	87.5352	87.9695	108.156	92.3677	92.3378	102.936	194.027	746.319	658.323	1046.94	837.095	1056.72	873.181	789.813
Map3k8	26410	mitogen-activated protein kinase kinase kinase 8	No	No change	0.0214882	0.795399	-0.00532506	0.946247	0.0268553	0.766193	0.0321803	-0.00532506	0.0268553	-0.151357	-0.136664	3.22981	3.22357	2.2794	2.35327	3.45254	3.24396	3.00747	3.21525	2.97519	3.33681	3.3587	2.17763	2.37243	2.25788	2.30965	2.75458	1.98775	2.31749	18.1148	17.5031	21.8898	20.9204	19.9857	25.0694	35.9748	48.7127	48.9468	67.0062	57.0863	68.8689	45.4338	49.6932
Acss2	60525	acyl-CoA synthetase short-chain family member 2	No	No change	0.201117	0.157427	0.169202	0.0162178	0.147256	0.0120578	-0.0219463	0.169202	0.147256	-0.133846	-0.136664	51.5688	57.7355	37.8914	42.1481	53.343	50.483	50.7947	51.6544	57.2156	57.0305	58.9604	38.0068	35.0057	39.1792	39.3738	43.2055	42.5269	40.712	426.067	414.659	562.816	511.646	585.095	652.268	961.377	1294.28	1099.45	1770.01	1481.5	1644.43	1479.75	1328.95
Rtn4rl2	269295	reticulon 4 receptor-like 2	No	mRNA down	-0.35279	0.000486662	-0.406066	0.00235106	-0.238308	0.000457245	0.167758	-0.406066	-0.238308	-0.235402	-0.18167	68.1623	51.3052	39.6408	33.7669	75.7304	63.4587	64.1893	69.271	47.6945	47.9091	58.3119	37.4332	39.8024	40.9082	40.4194	34.0941	34.6725	32.5341	355.657	306.476	418.187	403.435	286.774	322.179	559.05	749.518	735.033	1086.65	894.217	762.982	709.362	624.43
Mgat2	217664	mannoside acetylglucosaminyltransferase 2	No	No change	-0.136446	0.0343657	-0.0763301	0.301995	-0.0956229	0.0814828	-0.0192928	-0.0763301	-0.0956229	-0.412494	-0.414783	62.1343	58.758	24.0346	22.6091	64.5352	58.4953	60.4547	65.052	64.454	55.8469	55.9732	23.4333	25.0339	23.4349	24.2364	22.029	22.2131	23.5853	319.708	298.005	415.464	399.649	408.806	396.163	566.07	494.943	487.666	656.656	565.609	520.027	479.389	477.511
Ildr1	106347	immunoglobulin-like domain containing receptor 1	No	No change	-0.192803	0.0244129	0.17014	0.141689	-0.0838889	0.304705	-0.254029	0.17014	-0.0838889	-0.0807173	-0.160187	1.51253	1.71331	1.25599	1.18481	1.34613	1.76373	1.58354	1.35674	1.65954	1.70146	1.77893	1.13759	1.34125	1.40664	1.13849	1.24545	1.16153	1.14745	7.47275	10.0686	12.1947	9.34015	11.7948	13.5249	20.1598	26.9243	29.2779	44.167	29.7727	32.9455	28.0898	26.0323
Jph4	319984	junctophilin 4	789	No change	-0.144917	0.0210563	-0.201288	0.0921554	-0.105275	0.0400187	0.0960135	-0.201288	-0.105275	-0.827008	-0.795685	399.575	347.484	59.5099	55.6224	441.528	392.811	362.69	401.269	315.371	320.817	406.265	57.7226	61.7103	59.5834	59.0234	57.5017	56.3302	53.0354	3149.14	2881.12	3588.53	3549.2	2879.83	3276.49	5915.29	1755.27	1730.72	2403.69	1983.12	1954.29	1750.24	1545.91
Klhl28	66689	kelch-like 28	No	No change	0.0383428	0.495244	0.122379	0.181044	-0.00732294	0.885629	-0.129702	0.122379	-0.00732294	0.0747811	0.0386249	14.3052	15.53	16.9931	16.9745	13.024	14.6274	15.3094	14.2598	16.1652	16.2874	14.1375	17.8872	15.9639	16.3756	17.7457	17.2918	16.8338	16.7979	84.1976	97.2453	137.297	114.322	133.797	150.773	186.579	493.018	405.819	598.787	540.433	532.685	474.088	443.809
Crybb1	12960	crystallin, beta B1	No	mRNA up	0.423536	0.00628334	0.477469	0.000725262	0.418874	1.75327e-05	-0.058595	0.477469	0.418874	-0.00662245	-0.020405	8.98198	12.4856	8.84606	11.9126	10.0324	7.90654	8.10051	9.8885	12.682	11.8518	12.9231	8.82578	9.21039	8.68481	8.66324	12.2603	11.0355	12.4419	27.1414	21.9968	30.401	33.1757	43.9265	45.9123	71.3721	101.8	97.9813	132.895	110.408	158.053	130.059	137.563
B3galt4	54218	UDP-Gal:betaGlcNAc beta 1,3-galactosyltransferase, polypeptide 4	No	No change	0.0609492	0.440005	-0.0352228	0.775596	0.0803187	0.375079	0.115542	-0.0352228	0.0803187	-0.275493	-0.239708	10.9189	10.7268	5.7901	6.17679	11.6171	10.5066	11.6149	9.93703	11.7073	8.53418	11.939	5.6447	5.25215	6.05568	6.20787	6.30571	6.91002	5.31463	47.8912	44.5417	66.4235	50.8016	61.791	50.3777	100.475	99.212	85.1398	141.202	120.557	123.87	124.097	89.5399
Gpbp1	73274	GC-rich promoter binding protein 1	No	No change	-0.0400555	0.49992	-0.176352	0.163844	-0.0222248	0.649831	0.154127	-0.176352	-0.0222248	0.140217	0.187654	23.7647	21.076	32.8208	32.467	24.1273	21.7718	22.0946	27.0651	25.0872	20.2972	17.8435	34.4572	32.0066	33.802	31.0173	33.2976	31.3381	32.7651	129.202	119.895	164.132	179.735	171.998	155.638	195.063	786.693	673.964	1023.82	782.449	849.666	731.064	717.062
Tpm3	59069	tropomyosin 3, gamma	No	mRNA up	0.133045	0.059433	0.336415	0.00938307	0.0908096	0.064883	-0.245605	0.336415	0.0908096	0.581172	0.512341	72.0579	90.4233	274.697	294.186	61.6909	79.1042	75.668	71.7686	92.7934	95.3687	83.1079	281.894	267.993	282.173	266.727	309.888	281.257	291.414	165.397	218.098	281.427	238.618	318.518	366.126	454.864	3222.23	2825.31	4278.99	3368.72	3959	3284.97	3193.02
Lrrc48	NA	NA	No	No change	-0.0273895	0.767174	0.10876	0.297724	-0.00332258	0.965487	-0.112082	0.10876	-0.00332258	-0.0544055	-0.084756	8.16305	8.81287	7.2019	7.25039	8.30346	7.32595	8.14476	8.87802	8.89709	9.86623	7.67529	7.14203	6.84101	7.84117	6.98338	8.28914	6.97205	6.48997	49.0124	44.4689	66.6918	64.9867	67.2365	83.3904	92.4857	179.735	158.783	261.786	194.18	233.147	179.279	156.558
Tmem229b	268567	transmembrane protein 229B	No	No change	-0.102527	0.263886	0.132388	0.13548	-0.0598604	0.384317	-0.192248	0.132388	-0.0598604	-0.346991	-0.399202	38.551	42.0459	17.3398	16.7696	33.948	40.9757	39.3184	39.9621	42.5092	42.3634	41.2651	16.8409	17.1163	17.4741	17.928	16.3358	18.6731	15.2997	58.8426	73.0381	94.5412	85.899	94.3348	105.144	146.014	124.454	116.661	171.313	146.387	134.925	140.999	108.379
Mpped1	223726	metallophosphoesterase domain containing 1	No	No change	0.0738484	0.159198	-0.0803633	0.235506	0.0746029	0.086589	0.154966	-0.0803633	0.0746029	-0.477276	-0.426215	250.66	235.957	83.5234	88.4337	262.754	244.939	236.582	258.364	236.862	225.622	245.386	85.7277	81.826	83.3856	83.1545	91.5051	88.4176	85.3784	944.722	905.643	1180	1151.99	1090.34	1161.59	1801.1	1314.14	1156.87	1695.76	1408.42	1567.74	1384.89	1254.55
Srp14	20813	signal recognition particle 14	No	No change	-0.030734	0.513955	0.0465597	0.592321	-0.0243646	0.557416	-0.0709243	0.0465597	-0.0243646	0.280495	0.263266	177.038	182.078	337.723	333.828	169.354	184.213	189.416	165.168	174.561	195.489	176.183	337.586	337.949	339.05	336.309	325.523	337.358	338.603	180.49	201.893	280.041	218.296	238.186	298.331	383.314	1533.93	1416.27	2043.81	1688.45	1653.16	1566.28	1474.8
Slc25a43	194744	solute carrier family 25, member 43	No	No change	-0.0180837	0.820227	0.0389281	0.77656	-0.0212315	0.760749	-0.0601596	0.0389281	-0.0212315	-0.0565882	-0.0841203	1.31209	1.38114	1.1518	1.13793	1.53863	1.08706	1.28975	1.33293	1.62744	1.09683	1.41914	1.03649	1.20628	1.11491	1.24951	1.22207	1.08733	1.1044	5.80238	4.21572	6.74722	6.23361	7.85754	5.92284	10.9252	16.6649	17.8877	23.781	22.1975	21.9604	17.863	17.0209
Cant1	76025	calcium activated nucleotidase 1	No	No change	0.0463443	0.418463	-0.124655	0.110262	-0.0256662	0.611688	0.0989885	-0.124655	-0.0256662	-0.360374	-0.327066	63.2982	57.8621	27.6069	27.2476	64.8502	65.0388	63.0662	60.2376	56.689	54.8396	62.0576	27.4728	28.9206	27.7852	26.2492	26.5234	27.5171	27.7023	291.648	300.791	393.452	335.952	326.405	353.15	569.738	526.762	511.435	706.772	556.103	568.396	539.103	509.153
Akt3	23797	thymoma viral proto-oncogene 3	693	TE up	0.222519	0.00522459	0.0482519	0.67604	0.215678	0.00200144	0.167426	0.0482519	0.215678	-0.421429	-0.368068	128.912	133.046	48.85	57.0076	113.492	139.824	126.141	136.191	127.017	153.005	119.116	51.1327	49.5691	48.4269	46.2714	55.5592	56.1891	59.2746	611.421	774.643	942.71	909.883	876.087	1180.31	1310.02	1174.46	1050.08	1475.64	1174.3	1426.28	1318.71	1305.05
Gcat	26912	glycine C-acetyltransferase (2-amino-3-ketobutyrate-coenzyme A ligase)	No	No change	0.0792713	0.332561	0.124616	0.0869006	0.089687	0.110214	-0.034929	0.124616	0.089687	-0.468161	-0.475081	22.1867	24.0934	7.54973	8.06894	21.302	21.8158	23.6565	21.9724	23.9439	23.8284	24.5078	7.82186	6.93498	7.81368	7.6284	7.94194	8.3429	7.92198	99.0437	104.309	152.583	126.691	142.532	158.642	232.618	155.053	126.791	205.486	167.083	175.957	168.984	150.531
Adprm	66358	ADP-ribose/CDP-alcohol diphosphatase, manganese dependent	No	No change	-0.0478243	0.524666	-0.0541208	0.517059	-0.0422165	0.506814	0.0119043	-0.0541208	-0.0422165	-0.240715	-0.234558	20.1474	19.3854	11.5746	11.2958	20.6059	20.16	20.5403	19.2835	17.9961	21.3347	18.8254	11.3225	11.4939	12.7052	10.7766	12.2406	10.8324	10.8144	77.4665	77.9395	107.121	89.9019	86.6187	114.849	144.477	181.48	169.913	270.16	190.851	219.279	177.407	166.153
Pdlim2	213019	PDZ and LIM domain 2	No	No change	-0.0180032	0.793945	-0.0677326	0.412011	-0.0116841	0.838922	0.0560486	-0.0677326	-0.0116841	-0.258378	-0.236414	47.0382	44.6798	25.9462	25.9237	43.3565	51.0306	45.8882	47.8776	45.889	41.4796	46.6707	25.0146	25.3516	27.096	26.3225	28.2576	25.8556	23.6579	167.566	202.818	246.025	229.469	227.065	229.553	368.22	412.182	385.276	592.316	479.237	520.403	435.319	373.672
Pcgf2	22658	polycomb group ring finger 2	No	No change	-0.00563681	0.906767	-0.265124	0.163082	-0.0537181	0.300458	0.211406	-0.265124	-0.0537181	-0.0356626	0.0262341	6.3159	5.30541	5.81798	5.63577	7.25418	6.22434	5.01081	6.77425	5.89918	3.8205	6.19657	6.04276	5.84024	5.67545	5.71347	5.7021	5.3106	5.89462	27.4415	24.2135	26.295	31.7791	28.5707	20.6946	47.8523	97.4583	86.8733	121.433	101.815	102.785	87.5154	91.1296
Col6a1	12833	collagen, type VI, alpha 1	No	No change	-0.159266	0.0475219	-0.0313109	0.803461	-0.165867	0.0254773	-0.134556	-0.0313109	-0.165867	0.162553	0.123345	4.29685	4.20568	6.24747	5.58703	4.55478	4.67186	4.32572	3.63506	4.34174	3.52616	4.74914	6.28414	6.66587	6.41994	5.61991	5.51466	5.78517	5.46125	53.6638	56.6043	70.7001	53.1113	65.4921	59.4886	114.225	315.664	308.822	427.823	311.915	309.604	296.929	262.961
Rp2h	NA	NA	No	No change	-0.0375499	0.644558	-0.123049	0.328002	-0.0955165	0.26568	0.027533	-0.123049	-0.0955165	-0.10458	-0.0970922	21.6748	19.9693	17.0363	15.9688	21.2415	22.5294	19.6112	23.3171	17.0357	23.6079	19.2644	16.5339	18.2434	14.8348	18.5331	15.3072	16.2719	16.3271	81.301	88.6762	104.127	110.674	83.4798	129.386	150.522	269.806	274.571	321.152	334.157	279.179	271.314	255.392
Trp53	22059	transformation related protein 53	No	No change	0.171436	0.0703284	0.138485	0.0722096	0.1953	0.00521131	0.056815	0.138485	0.1953	0.265727	0.286388	17.5389	19.2563	32.3391	37.2359	18.4878	16.4861	17.0133	18.1682	19.4592	17.9787	20.3312	31.6926	30.1063	33.7736	33.7839	40.2054	35.6879	35.8144	79.9187	73.2869	102.024	97.3954	107.696	111.286	179.415	584.1	511.751	825.772	687.966	828.176	672.059	632.713
Eogt	101351	EGF domain-specific O-linked N-acetylglucosamine (GlcNAc) transferase	No	No change	0.00648769	0.94246	0.0934065	0.258822	0.00177636	0.979827	-0.0916302	0.0934065	0.00177636	-0.302921	-0.329611	12.0356	12.842	5.99164	6.01202	11.6389	11.6562	12.7036	12.1436	14.2725	12.567	11.6865	6.03241	5.44675	5.72495	6.76245	6.05389	6.18775	5.79442	69.2454	71.3153	104.847	89.5963	108.715	107.06	141.937	153.015	127.425	192.651	189.529	171.628	160.374	140.888
Efna1	13636	ephrin A1	No	No change	-0.0817201	0.308163	-0.0198902	0.810303	-0.0785177	0.261926	-0.0586275	-0.0198902	-0.0785177	0.0383258	0.0221657	9.5145	9.3932	10.3923	9.88505	9.88841	8.5618	10.1822	9.42557	10.2821	9.17378	8.72375	11.3608	10.2289	9.60344	10.376	10.2662	9.12597	10.263	21.5405	19.1796	30.7694	25.4623	28.6761	28.6151	38.7941	105.512	87.6182	118.325	106.476	106.564	86.6025	91.3669
Eef1a1	13627	eukaryotic translation elongation factor 1 alpha 1	No	No change	0.104316	0.047725	0.0305583	0.679955	0.109909	0.0199511	0.0793507	0.0305583	0.109909	-0.651625	-0.623736	4798.44	4881.48	1070.23	1160.96	4646.84	4886.37	4600.42	5060.13	4766.52	5226.84	4651.06	1066.78	1079.79	1078.22	1056.11	1142.4	1178.61	1161.86	24108.9	26070.6	33110.4	32556.9	31661.6	38830.9	49261.2	23597.2	22029	31640.6	25812	28243.2	26638.6	24635.3
Rimklb	108653	ribosomal modification protein rimK-like family member B	No	No change	0.0647857	0.349009	-0.0172533	0.847192	0.0650816	0.279379	0.0823349	-0.0172533	0.0650816	-0.324387	-0.298028	31.6857	31.2918	15.0133	15.7544	31.3801	30.1006	30.3667	34.8955	35.7384	29.6328	28.5043	16.0681	13.4612	15.4291	15.0949	15.7966	15.6386	15.828	135.244	133.409	181.555	186.507	197.201	182.875	250.788	295.252	228.132	376.117	306.468	324.416	293.62	278.789
Bloc1s6	18457	biogenesis of lysosomal organelles complex-1, subunit 6, pallidin	No	No change	0.0692847	0.335685	0.143928	0.140823	0.0548957	0.325338	-0.089032	0.143928	0.0548957	0.107264	0.0847388	39.5867	43.5757	50.6773	52.9643	36.3914	39.8717	44.1684	37.9153	43.5408	46.4242	40.7623	51.6339	49.9852	49.5402	51.5499	49.5129	55.0556	54.3244	65.2089	73.4712	109.791	84.2527	99.8883	119.116	149.107	394.464	352.197	502.093	435.139	422.767	429.766	397.821
Braf	109880	Braf transforming gene	No	No change	0.0443424	0.343468	-0.0292107	0.729447	0.044082	0.279388	0.0732927	-0.0292107	0.044082	-0.128464	-0.102238	48.622	47.4318	36.1716	37.4828	44.0264	50.9452	48.1987	51.3176	48.7959	49.8067	43.693	36.4391	36.1377	35.3708	36.739	37.4763	37.5857	37.3863	404.762	481.653	614.708	585.078	574.354	655.679	820.031	1428.3	1306.42	1839.29	1591.13	1641.79	1505.33	1404.7
Arvcf	11877	armadillo repeat gene deleted in velocardiofacial syndrome	809	No change	0.0681192	0.359539	0.0577579	0.486696	0.0377039	0.581138	-0.0200539	0.0577579	0.0377039	-0.512807	-0.513332	19.9563	20.6588	6.12736	6.33539	21.915	18.2933	19.0116	20.6053	19.4672	20.7318	21.7775	5.71714	6.1833	6.42289	6.18612	6.44125	6.87112	5.69381	241.549	207.348	290.69	281.646	274.712	327.203	490.009	268.662	267.991	400.417	321.198	338.304	329.923	256.479
Angptl6	70726	angiopoietin-like 6	No	No change	-0.0678878	0.507616	-0.0835064	0.274238	-0.0310297	0.69941	0.0524767	-0.0835064	-0.0310297	-0.704519	-0.686014	26.5624	24.9685	5.24504	5.14492	26.1916	27.0095	28.0908	24.9577	24.865	23.7576	26.2831	5.15354	5.58891	4.5834	5.6543	5.11864	4.90888	5.40725	134.355	142.479	199.895	158.766	163.301	174.506	275.232	112.71	112.734	132.983	136.635	125.118	109.697	113.358
Cables1	63955	CDK5 and Abl enzyme substrate 1	No	No change	-0.0902041	0.279395	0.0128879	0.841023	-0.0837433	0.25377	-0.0966312	0.0128879	-0.0837433	-0.624654	-0.649147	22.1069	22.2083	5.24654	4.98161	22.9032	20.7264	22.9819	21.816	22.6952	21.4471	22.4827	5.49086	5.15742	5.42723	4.91065	4.50704	5.24381	5.19397	148.888	138.559	207.251	175.874	188.89	199.642	298.363	152.184	131.836	199.554	150.382	139.614	148.502	137.99
Parp8	52552	poly (ADP-ribose) polymerase family, member 8	No	No change	-0.0896532	0.22611	-0.0798515	0.307712	-0.0662497	0.271582	0.0136018	-0.0798515	-0.0662497	-0.375521	-0.368306	17.9407	16.9253	7.55648	7.24819	18.92	16.9467	17.0213	18.875	18.6667	16.0678	16.0413	8.08515	7.40008	7.70404	7.03664	7.06651	7.0915	7.58657	193.221	177.977	241.142	239.046	244.068	234.967	334.43	352.035	297.171	445.01	338.525	343.884	315.496	316.638
Ccdc181	74895	coiled-coil domain containing 181	No	No change	0.112186	0.105078	0.0953741	0.358836	0.0594739	0.39863	-0.0359002	0.0953741	0.0594739	0.365148	0.359674	6.65764	7.06854	15.4336	16.181	6.04029	7.52944	5.92143	7.13938	6.89359	7.32086	6.99118	15.7882	14.3097	16.8476	14.789	17.8989	15.6434	15.0006	34.6633	44.4345	47.1397	50.8083	50.6487	60.1579	81.9022	386.287	322.909	546.851	399.801	489.456	391.079	351.808
Cml5	NA	NA	No	mRNA down	0.185071	0.200687	-0.476732	0.00694375	0.113495	0.176065	0.590227	-0.476732	0.113495	-0.173276	0.0157717	5.56225	3.9308	3.73228	4.07617	4.4475	6.94432	5.49835	5.35883	4.11904	3.6103	4.06307	3.91174	3.86181	3.6642	3.49138	4.33789	3.52092	4.36971	10.8342	17.3962	18.5806	16.1887	12.8465	12.5933	20.2054	40.6269	36.9919	50.4867	40.0654	50.3538	37.3644	43.5028
Cchcr1	240084	coiled-coil alpha-helical rod protein 1	No	No change	-0.0377745	0.696178	0.166599	0.0567112	-0.0269322	0.671517	-0.193531	0.166599	-0.0269322	-0.0697999	-0.128074	1.72988	1.95058	1.47304	1.45241	1.68449	1.5674	1.85638	1.81124	2.09229	1.92501	1.83446	1.36949	1.537	1.55969	1.42601	1.43217	1.5513	1.37378	14.8158	14.1769	22.6501	19.7558	23.5607	24.2441	32.938	51.3545	53.1577	77.5911	59.084	60.0238	59.4393	49.3808
Ttc37	218343	tetratricopeptide repeat domain 37	No	No change	-0.0684327	0.26326	0.176423	0.131794	-0.035624	0.480879	-0.212047	0.176423	-0.035624	0.00870838	-0.0510543	5.57504	6.28249	5.68796	5.5857	6.06384	5.13402	4.89707	6.20523	7.19393	5.61063	6.04291	5.73469	5.4708	5.88324	5.66312	6.06312	5.397	5.29697	109.651	95.4699	122.842	139.15	166.548	145.276	223.071	442.118	389.001	601.726	482.404	522.437	425.146	391.45
Pcdhb21	93892	protocadherin beta 21	No	No change	0.110742	0.1519	0.224446	0.0489753	-0.0208861	0.766628	-0.245332	0.224446	-0.0208861	0.195357	0.125627	3.3843	3.93221	5.30672	5.25126	3.90508	2.84541	3.21644	3.57028	4.11887	3.77853	3.89922	4.9743	5.87401	5.18406	5.19452	4.99687	5.21417	5.54274	34.5297	25.8734	39.4535	39.1496	46.6286	47.8415	70.3839	187.525	204.237	259.27	216.372	210.541	200.849	200.296
Reep3	28193	receptor accessory protein 3	No	No change	-0.114755	0.145953	0.104955	0.352798	-0.0987665	0.136024	-0.203722	0.104955	-0.0987665	-0.0702498	-0.12766	48.27	51.6492	41.0608	38.4949	42.5708	48.3731	46.0668	56.0693	53.0418	56.0517	45.854	39.1948	44.0773	38.6306	42.3405	37.2322	38.4489	39.8036	117.164	136.909	175.881	191.369	186.902	220.898	257.629	459.915	477.019	601.359	548.95	488.289	460.989	447.705
Glp2r	93896	glucagon-like peptide 2 receptor	No	No change	-0.162828	0.151381	-0.0991059	0.603279	-0.161169	0.0980601	-0.0620633	-0.0991059	-0.161169	-0.23969	-0.249904	3.47984	3.20994	2.00386	1.80548	3.99515	2.3404	3.70474	3.87904	3.51512	3.49008	2.62463	2.17379	1.98675	1.97464	1.88028	1.57037	2.01374	1.83234	23.0673	13.8963	29.6735	27.7747	25.9845	28.8547	30.936	53.5112	45.1069	64.4865	51.1422	43.2055	50.6511	43.2367
Coro2b	235431	coronin, actin binding protein, 2B	No	No change	0.0843746	0.0838081	0.0335604	0.59246	0.109382	0.0264131	0.0758215	0.0335604	0.109382	-0.199205	-0.17226	201.802	205.659	127.562	138.321	209.392	194.539	204.241	199.037	205.928	197.551	213.499	130.948	123.266	131.121	124.913	141.907	133.037	140.019	1130.52	1080.11	1529.7	1332.64	1423.46	1527.26	2353.13	3014.26	2616.97	4004.13	3176.99	3650.86	3129.06	3089.51
Fam135a	68187	family with sequence similarity 135, member A	No	No change	-0.0362469	0.474676	-0.0954761	0.263669	-0.0674939	0.164432	0.0279822	-0.0954761	-0.0674939	-0.454382	-0.442383	15.0173	14.0101	5.27483	5.05894	14.1035	15.0863	14.4967	16.3825	15.1313	14.1936	12.7056	5.1805	5.06104	5.27799	5.57979	5.30796	4.9406	4.92826	245.614	270.181	350.223	353.809	337.375	353.946	451.706	384.648	346.58	519.893	457.76	440.483	374.826	350.756
Sec24b	99683	Sec24 related gene family, member B (S. cerevisiae)	No	No change	0.169698	0.0311959	-0.0825678	0.263914	0.109798	0.0936408	0.192366	-0.0825678	0.109798	-0.00622495	0.0552557	19.9558	18.805	19.6718	21.3564	20.9041	19.1713	19.4807	20.2672	20.6097	17.2681	18.5372	19.8286	18.1212	20.9305	19.807	23.3777	20.576	20.1156	301.619	284.461	389.923	362.646	380.724	356.77	546.015	1219.79	1028.14	1708.15	1346.29	1607.32	1293.33	1186.16
2010107E04Rik	70257	RIKEN cDNA 2010107E04 gene	No	No change	-0.0457747	0.529952	-0.0781383	0.587996	-0.0355705	0.58076	0.0425679	-0.0781383	-0.0355705	0.617895	0.631832	244.419	232.412	1013.98	995.612	205.874	256.576	257.858	257.369	229.512	277.659	190.064	1048.7	1041.55	975.778	989.896	919.101	1008.06	1059.67	94.0334	120.515	163.384	145.78	134.214	181.598	177.22	2042.2	1870.68	2520.87	2129.92	2000.41	2005.82	1978.05
Abca12	74591	ATP-binding cassette, sub-family A (ABC1), member 12	No	No change	-0.00220762	0.97287	0.134604	0.0871244	-0.0172663	0.716659	-0.15187	0.134604	-0.0172663	-0.0189886	-0.06234	1.2795	1.40349	1.22476	1.21582	1.3245	1.23679	1.32693	1.2298	1.34208	1.48157	1.38681	1.17512	1.27647	1.25866	1.18881	1.23505	1.1773	1.2351	39.9589	38.3709	55.5337	46.0105	51.8385	64.0033	85.4104	151.15	151.429	214.777	168.953	177.55	154.729	152.282
Fbn1	14118	fibrillin 1	No	No change	-0.0891888	0.156363	-0.124068	0.117683	-0.107882	0.0364387	0.0161862	-0.124068	-0.107882	-0.104868	-0.0961042	2.71692	2.48296	2.13407	1.99006	2.71993	2.91896	2.63343	2.59536	2.45189	2.3853	2.61169	2.23124	2.06669	2.14982	2.08854	2.00483	1.91728	2.04806	90.9134	100.333	122.106	107.58	104.926	114.165	178.207	317.966	271.633	406.435	328.855	319.317	279.176	279.768
Hmgcr	15357	3-hydroxy-3-methylglutaryl-Coenzyme A reductase	No	No change	-0.0174915	0.795739	0.0609383	0.317776	0.00477946	0.92196	-0.0561589	0.0609383	0.00477946	0.0236572	0.0106765	107.376	111.583	113.388	114.361	108.424	108.469	106.394	106.218	117.146	107.146	110.458	113.15	118.257	110.668	111.476	112.871	111.24	118.971	1102.2	1133.94	1500.38	1339.04	1524.67	1559.67	2292.26	4904.04	4727.15	6363.21	5338.38	5467.54	4926.29	4942.67
Mkrn2	67027	makorin, ring finger protein, 2	No	No change	0.151389	0.0230614	0.0826589	0.319998	0.187133	0.00440015	0.104474	0.0826589	0.187133	-0.454753	-0.418824	60.1554	63.3269	21.1117	24.1415	54.4178	64.1385	62.6709	59.3945	62.566	64.8949	62.5199	20.5499	21.3363	22.6526	19.9078	24.5884	24.5299	23.3062	253.016	306.67	404.222	342.464	372.439	432.052	593.414	407.363	390.088	595.722	436.036	544.768	496.849	442.857
Smim14	68552	small integral membrane protein 14	No	mRNA down	-0.0442175	0.776046	-0.249226	0.00294337	0.102248	0.0972479	0.351475	-0.249226	0.102248	-0.113472	-0.0038801	426.831	357.507	328.688	354.327	439.147	412.431	408.769	446.976	370.071	339.003	363.446	305.812	348.62	321.562	338.758	352.373	366.297	344.311	411.449	397.377	531.29	519.34	443.918	454.808	695.151	1221.59	1284.38	1704.08	1495.16	1573.2	1495.07	1318.38
Npy5r	18168	neuropeptide Y receptor Y5	No	TE down	-0.310417	0.00641112	-0.172406	0.13125	-0.326284	0.000533265	-0.153878	-0.172406	-0.326284	0.198731	0.158928	7.20168	6.32529	11.3806	9.1203	7.99038	6.71787	5.98583	8.11263	6.50061	6.07936	6.39591	10.8611	11.9298	10.8024	11.929	8.74084	9.78965	8.83039	41.8303	36.166	43.4706	52.668	43.5701	45.5722	68.3533	242.417	245.581	319.861	294.186	218.048	223.261	188.925
Med26	70625	mediator complex subunit 26	No	No change	0.189542	0.0139228	-0.0112833	0.897846	0.189494	0.00475659	0.200777	-0.0112833	0.189494	-0.160499	-0.0975197	11.1588	11.0644	7.71114	8.83912	11.2794	11.5879	10.2928	11.4751	10.416	10.3506	12.4267	7.1564	8.03421	7.90181	7.75212	9.31449	8.46279	8.74006	75.1651	79.4104	95.1498	94.8302	88.8667	98.7672	169.05	203.324	210.527	297.834	243.355	295.775	245.677	238.028
Evpl	14027	envoplakin	No	No change	0.0473968	0.307037	-0.00223937	0.978071	0.0482393	0.293185	0.0504786	-0.00223937	0.0482393	-0.135601	-0.117093	2.08893	2.07983	1.5287	1.58831	2.27128	1.92718	1.95876	2.19848	2.20329	1.89438	2.14183	1.50718	1.56406	1.58149	1.46206	1.60244	1.61217	1.55032	53.6263	46.7922	64.1557	64.3712	66.6024	64.046	103.235	151.718	145.21	211.2	162.617	180.286	165.821	149.594
Ift22	67286	intraflagellar transport 22	No	No change	-0.0182331	0.749537	-0.0122136	0.883977	-0.0195843	0.696418	-0.00737076	-0.0122136	-0.0195843	0.159712	0.162758	73.1576	72.0703	105.675	104.837	65.473	80.2834	71.5633	75.3108	72.6667	72.5401	71.004	106.289	108.214	102.877	105.318	101.081	103.344	110.086	127.288	160.508	193.002	181.57	180.872	201.939	281.799	881.006	827.268	1131.26	964.541	936.417	875.248	874.662
Fam92a	68099	family with sequence similarity 92, member A	No	No change	0.0199674	0.707661	-0.0839616	0.400572	0.00167188	0.972304	0.0856335	-0.0839616	0.00167188	-0.213971	-0.185161	65.9428	62.1608	40.2899	40.5841	63.2086	62.0938	65.2892	73.1795	68.2416	64.7896	53.4513	40.545	39.3344	40.7037	40.5764	40.3257	43.0259	38.4009	248.732	251.275	356.405	357.114	343.808	365.072	429.385	680.233	608.646	905.958	752.179	756.156	737.577	617.563
Ms4a7	109225	membrane-spanning 4-domains, subfamily A, member 7	No	No change	-0.083047	0.381892	-0.120603	0.18293	-0.0567481	0.43589	0.0638548	-0.120603	-0.0567481	0.0180336	0.0335466	1.68472	1.56886	1.75615	1.69484	1.82658	1.50114	1.77717	1.63401	1.66952	1.39496	1.64209	1.73955	1.71651	1.9363	1.63225	1.60023	1.85367	1.63063	5.14775	4.35055	6.94792	5.71075	6.02395	5.62933	9.44729	20.9016	19.0222	30.8652	21.6699	21.4899	22.758	18.781
Col12a1	12816	collagen, type XII, alpha 1	No	TE down	-0.248596	0.0033848	-0.0809533	0.345275	-0.260609	0.000444577	-0.179656	-0.0809533	-0.260609	0.12187	0.0723306	2.161	2.02998	2.86104	2.39785	2.4242	1.9084	2.11973	2.19166	2.10986	2.03706	1.94301	3.04887	2.88959	2.77735	2.72835	2.4053	2.36486	2.42338	86.4798	70.0102	104.899	96.9573	96.363	104.056	141.499	463.714	405.34	560.397	458.498	408.874	367.515	353.307
Cmya5	76469	cardiomyopathy associated 5	No	No change	-0.120606	0.041712	0.0197971	0.771224	-0.115158	0.0265884	-0.134955	0.0197971	-0.115158	-0.0211317	-0.0577044	2.14966	2.1696	2.04757	1.89966	2.07816	2.27679	2.02134	2.22236	2.18588	2.16687	2.15606	2.10856	2.04073	1.95868	2.08231	1.92537	1.93189	1.84172	89.0063	100.279	120.096	118.037	119.861	132.89	188.51	385.028	343.688	474.485	420.125	392.943	360.451	322.367
Col4a4	12829	collagen, type IV, alpha 4	No	No change	-0.0372292	0.408964	-0.0887851	0.4069	-0.0265184	0.507314	0.0622667	-0.0887851	-0.0265184	-0.0771058	-0.0561389	1.33061	1.25109	1.11416	1.09938	1.48066	1.33916	1.30893	1.1937	1.12899	1.21229	1.41198	1.12166	1.08735	1.10526	1.14236	1.1345	1.09727	1.06637	28.8379	26.8218	35.365	28.8314	28.1521	33.809	56.1395	93.1392	83.275	121.757	104.81	105.29	93.0987	84.8796
Ppid	67738	peptidylprolyl isomerase D (cyclophilin D)	No	No change	0.129158	0.172855	0.16117	0.112186	0.0791561	0.26846	-0.0820142	0.16117	0.0791561	0.665972	0.642605	20.5111	22.9807	95.0516	100.918	20.8381	19.4815	19.8572	21.8675	24.9827	24.3643	19.5952	102.414	90.4597	99.6871	87.6456	106.809	92.265	103.68	85.6605	82.3552	113.237	111.476	131.484	143.416	164.439	1794.93	1462.23	2317.83	1697.25	2092.22	1652.28	1741.82
Prdm1	12142	PR domain containing 1, with ZNF domain	No	No change	0.0117598	0.919121	-0.254811	0.0207497	0.0397051	0.577791	0.294516	-0.254811	0.0397051	-0.0756727	0.0185565	2.07349	1.72863	1.74192	1.8041	2.00502	2.37674	1.99808	1.91412	1.68685	1.67621	1.82285	1.71744	1.74517	1.63469	1.8704	2.00961	1.6339	1.76878	18.8795	23.0143	26.0995	22.3513	20.3357	22.6005	35.0393	68.9477	64.6169	87.0613	82.9656	90.1691	67.0225	68.0662
Scx	20289	scleraxis	No	No change	-0.0324899	0.863523	-0.120044	0.48114	-0.0369264	0.816789	0.0831181	-0.120044	-0.0369264	-0.164108	-0.146611	1.93451	1.7858	1.32575	1.27415	2.43345	1.5944	1.52421	2.18598	1.82729	1.46182	2.06828	1.05193	1.62806	1.07513	1.5479	1.36978	1.13767	1.31501	5.35792	3.61007	4.65551	5.96872	5.15102	4.60877	9.29644	9.87474	14.0955	13.3891	16.055	14.3714	10.9122	11.8328
Megf8	269878	multiple EGF-like-domains 8	No	No change	-0.254814	0.0170819	-0.242009	0.0129108	-0.240148	0.000884756	0.00186085	-0.242009	-0.240148	-0.668773	-0.664801	85.7781	72.3103	18.3909	15.6458	92.068	84.2688	81.7866	84.989	69.0083	68.338	79.5846	17.7354	19.4314	18.4679	17.9291	15.2696	16.2033	15.4646	2986.79	2811.31	3680.66	3419.17	2866.21	3174.51	5270.57	2453.02	2478.77	3388.69	2739.98	2360.47	2289.92	2050.31
Fhl3	14201	four and a half LIM domains 3	No	TE up	0.41583	0.000244675	-0.203768	0.250694	0.378355	0.000100109	0.582123	-0.203768	0.378355	-0.287907	-0.11339	7.54784	6.60095	3.88969	5.08413	9.06711	7.79967	6.70095	6.62361	5.39421	5.98903	8.41962	4.25516	3.63447	3.7252	3.94393	5.11275	4.89436	5.24529	28.6714	25.3631	29.3943	25.9739	21.8383	27.1178	54.3507	57.3668	45.1916	66.6266	58.7492	77.0387	67.4215	67.7852
Tasp1	75812	taspase, threonine aspartase 1	No	No change	0.10588	0.14899	-0.0616818	0.505441	0.113614	0.0748656	0.175296	-0.0616818	0.113614	-1.06325	-1.00632	187.645	178.728	16.2213	17.6147	171.266	208.836	187.327	183.152	169.779	189.403	177.003	17.6919	15.871	16.2396	15.0827	17.3219	17.6957	17.8265	493.218	618.471	748.371	654.097	625.984	781.043	1040.6	217.225	179.726	264.523	204.617	237.705	222.003	209.807
Npw	381073	neuropeptide W	No	TE up	0.34078	0.00751573	-0.28508	0.166774	0.255483	0.0188317	0.540562	-0.28508	0.255483	-0.243794	-0.0726582	3.45579	2.79248	1.9713	2.36229	3.86217	3.28285	4.32037	2.35777	2.42373	2.66208	3.29164	1.79344	2.09104	2.27728	1.72346	2.27409	2.48528	2.32749	7.10145	6.20744	11.0201	5.37624	5.70573	7.00899	12.3555	14.0594	15.1187	23.6837	14.9283	19.9249	19.9073	17.49
Tbl3	213773	transducin (beta)-like 3	No	No change	0.0206643	0.78057	0.11275	0.124014	0.0221662	0.672875	-0.0905837	0.11275	0.0221662	-0.44031	-0.463896	42.2526	45.5045	15.33	15.6372	41.1811	41.9913	44.7736	41.0644	46.722	42.9235	46.8682	14.34	14.871	16.0251	16.0841	16.0503	15.9394	14.9218	377.156	395.482	568.843	466.391	547.842	562.906	876.261	559.935	535.548	830.123	693.923	700.455	635.942	558.508
Cldn14	56173	claudin 14	No	TE up	0.232501	0.000975391	0.077419	0.673074	0.216561	0.00190683	0.139142	0.077419	0.216561	-0.718884	-0.679692	6.70919	7.20325	1.2817	1.50604	7.73612	5.94527	5.86513	7.29026	5.18801	8.64367	7.77807	1.25538	1.27384	1.31297	1.28462	1.66307	1.43443	1.42062	19.9325	15.7527	20.9635	23.294	17.114	31.8901	40.9113	13.7904	12.9059	19.1343	15.5921	20.4185	16.1006	14.959
Gpatch11	53951	G patch domain containing 11	No	No change	-0.00528177	0.93159	-0.271444	0.160695	0.0271299	0.617283	0.298574	-0.271444	0.0271299	0.750841	0.840429	4.81766	4.00859	27.1442	27.7601	3.95531	5.97543	4.82227	4.51764	3.27566	5.06662	3.6835	29.425	25.2686	26.6455	27.2378	27.7503	27.8609	27.6691	11.3491	17.6318	19.1947	16.0752	12.0335	20.817	21.5762	359.967	285.102	432.44	368.169	379.423	348.257	324.461
Pkn1	320795	protein kinase N1	No	No change	0.138918	0.118478	0.0772117	0.212173	0.134795	0.0230102	0.0575836	0.0772117	0.134795	-0.636187	-0.615423	37.1011	38.9915	8.57433	9.45251	37.2981	35.875	37.0801	38.1512	40.5922	37.1478	39.2345	8.6309	8.47442	9.19977	7.99223	9.59442	9.25998	9.50312	407.117	402.689	561.462	516.418	567.264	580.608	874.245	401.655	363.73	567.973	410.953	499.028	440.316	423.919
Sh3bgrl	56726	SH3-binding domain glutamic acid-rich protein like	No	No change	-0.0226253	0.754953	0.0554169	0.666126	-0.00935126	0.89018	-0.0647682	0.0554169	-0.00935126	0.923575	0.910039	40.2274	41.4832	337.363	337.219	36.1595	44.5084	33.9666	46.2751	38.7307	45.8892	39.8298	346.002	350.161	314.666	338.621	312.408	337.836	361.412	40.2312	50.9245	52.4251	63.8482	55.1704	73.1085	90.4651	1641.28	1531.95	1980.19	1774.79	1656.29	1637.45	1643.34
Nkx2-1	21869	NK2 homeobox 1	No	No change	-0.134388	0.0212621	-0.156503	0.379634	-0.118495	0.0209998	0.0380076	-0.156503	-0.118495	-0.0522806	-0.0413427	1.38862	1.2508	1.23113	1.13722	1.19551	1.74147	1.10732	1.5102	1.42907	0.978959	1.34436	1.25015	1.21986	1.25504	1.19947	1.1272	1.18322	1.10124	4.94246	7.40376	6.35055	7.74258	7.56406	5.79527	11.3459	22.0353	19.8307	29.3472	23.3599	22.2057	21.3099	18.6061
Vps18	228545	VPS18 CORVET/HOPS core subunit	No	No change	0.135336	0.241669	0.137782	0.0378744	0.0259184	0.589364	-0.111864	0.137782	0.0259184	-0.302594	-0.3322	38.3487	42.0269	19.1054	19.5581	38.384	37.8477	38.7846	38.3783	42.7552	40.4445	42.881	18.4605	18.4564	19.5849	19.9197	20.5046	19.6839	18.4859	428.859	434.86	601.134	531.756	611.596	647.057	978.052	879.372	810.865	1237.67	1048.43	1091.67	958.071	844.093
Vps11	71732	VPS11, CORVET/HOPS core subunit	No	No change	-0.0432186	0.514649	0.114423	0.129688	0.0481791	0.41949	-0.0662437	0.114423	0.0481791	-0.310522	-0.326359	50.2312	54.1107	24.5726	25.5225	49.317	46.5148	53.2899	51.8032	56.6178	54.0967	51.6176	23.5317	22.9733	25.0969	26.6887	27.175	25.0616	24.331	532.529	516.516	798.252	693.69	782.728	836.443	1137.83	1083.34	975.457	1532.8	1357.58	1398.27	1178.91	1073.72
St8sia3	20451	ST8 alpha-N-acetyl-neuraminide alpha-2,8-sialyltransferase 3	No	TE down	-0.224959	0.00426584	-0.0864526	0.203962	-0.189895	0.00193913	-0.103443	-0.0864526	-0.189895	0.271967	0.244451	91.6704	86.0627	171.473	151.1	92.2058	91.14	92.7266	90.6091	89.3049	88.6162	80.267	172.256	175.506	166.264	171.867	147.098	151.581	154.622	389.836	396.258	543.845	475.069	483.403	536.482	692.777	3105	2917.78	3975.95	3423.01	2963.5	2791.84	2671.66
Vcp	269523	valosin containing protein	No	mRNA up	0.0107507	0.844159	0.369782	0.000774005	0.262641	0.00040383	-0.107141	0.369782	0.262641	0.300685	0.272373	148.682	191.539	297.128	358.615	153.941	139.926	156.156	144.704	210.544	181.79	182.282	299.662	282.495	311.514	294.839	386.187	340.362	349.297	1418.88	1326.27	1996.63	1653.99	2484.53	2399.27	3429.78	11775.7	10238.6	16240	12801.7	16961.4	13666.4	13157.4
Eif4g2	13690	eukaryotic translation initiation factor 4, gamma 2	120	No change	-0.0337652	0.501107	0.0935531	0.244482	-0.0353811	0.401172	-0.128934	0.0935531	-0.0353811	-0.32853	-0.362433	298.865	316.934	140.263	137.574	317.938	278.259	276.386	322.876	335.757	313.483	301.56	142.975	140.495	137.676	139.908	136.234	136.075	140.412	3267.38	2940.7	3940.22	4114.85	4417.66	4613.06	6326.51	6264.44	5677.47	8002.63	6773.15	6671.4	6091.95	5897.19
Dnajc27	217378	DnaJ heat shock protein family (Hsp40) member C27	No	No change	-0.00439701	0.930737	0.11845	0.211557	0.00731424	0.864403	-0.111136	0.11845	0.00731424	-0.46635	-0.496935	116.589	126.332	39.8389	40.2327	115.795	111.973	111.414	127.174	122.232	141.478	115.287	41.7111	38.8987	39.0565	39.6893	40.3063	40.599	39.7929	344.46	342.537	459.767	469.149	465.527	602.639	700.104	529.013	455.011	657.146	556.18	571.343	526.123	483.772
Ptpn14	19250	protein tyrosine phosphatase, non-receptor type 14	No	No change	-0.0513823	0.42881	0.094827	0.382293	-0.0566851	0.304558	-0.151512	0.094827	-0.0566851	-0.186565	-0.229772	3.16117	3.36913	2.05723	1.98493	3.12093	2.75325	3.15211	3.61841	3.54035	3.61477	2.95228	2.24382	1.97611	2.02252	1.98647	1.97529	1.99898	1.98053	42.7648	38.7965	59.917	61.4867	62.1097	70.9252	82.5833	131.086	106.476	156.752	128.226	128.976	119.325	110.91
BC048546	NA	NA	No	No change	-0.222992	0.0924878	-0.167938	0.0347179	-0.0832867	0.275794	0.0846512	-0.167938	-0.0832867	0.307152	0.336633	2.30351	2.04491	4.67244	4.43922	2.29949	2.16649	2.44457	2.30351	2.13888	2.06811	1.92772	5.04144	4.62595	4.5102	4.51215	4.00182	4.59913	4.7167	38.6994	37.4951	57.072	48.0756	46.0862	49.8385	66.2293	361.736	306.133	429.327	357.725	320.926	337.187	324.412
Rasal3	320484	RAS protein activator like 3	No	No change	-0.111844	0.0438937	-0.207981	0.031759	-0.105098	0.0200682	0.102883	-0.207981	-0.105098	-0.379978	-0.343893	3.49407	3.00393	1.45664	1.3608	3.92537	3.07062	3.41559	3.56471	2.98347	3.04598	2.98233	1.461	1.44138	1.48589	1.43831	1.41735	1.3262	1.33886	46.9837	37.7953	56.7127	52.9118	45.7193	52.205	72.8711	74.556	67.8392	100.594	81.0985	80.8385	69.1511	65.4921
Irf3	54131	interferon regulatory factor 3	No	No change	0.0654103	0.237852	0.104146	0.219263	0.0762357	0.106269	-0.0279107	0.104146	0.0762357	-0.243122	-0.247343	16.9324	18.1164	9.67382	10.2501	18.2938	15.4389	17.7448	16.2522	17.2895	18.7689	18.2908	9.40792	9.54937	10.2073	9.53069	10.4339	10.4382	9.87825	85.7001	74.3769	115.317	94.4172	103.698	125.902	174.921	187.903	175.909	270.462	210.326	232.915	213.022	189.122
1700001O22Rik	73598	RIKEN cDNA 1700001O22 gene	No	No change	-0.0861379	0.375162	0.0890081	0.492104	-0.11159	0.21334	-0.200598	0.0890081	-0.11159	-0.565364	-0.621779	7.22983	7.62055	1.96682	1.82057	8.9197	6.23174	6.30861	7.45926	7.18166	7.33503	8.34495	1.83972	2.2445	2.01969	1.76336	1.74188	1.80017	1.91966	37.1892	26.719	36.4878	38.5677	38.3356	43.7912	71.0269	32.7026	36.7979	47.6288	34.6338	34.6066	32.6966	32.7096
Ubald1	207740	UBA-like domain containing 1	No	No change	0.126777	0.0361931	-0.246187	0.125088	0.10878	0.0293682	0.354967	-0.246187	0.10878	0.980334	1.08973	16.5311	13.931	157.992	171.282	14.2113	19.6795	17.2599	14.9739	15.7381	11.188	14.867	151.25	157.344	163.27	160.106	179.273	169.479	165.094	26.1306	37.2113	44.0251	34.1438	37.0492	29.4569	55.805	1185.7	1137.63	1698.02	1386.8	1570.74	1357.54	1240.6
Parp3	235587	poly (ADP-ribose) polymerase family, member 3	No	No change	0.0685028	0.459416	0.336912	0.0356566	0.170758	0.0392199	-0.166154	0.336912	0.170758	-0.077272	-0.126979	2.23974	2.83537	1.87467	2.11656	2.0694	2.04346	1.95705	2.88905	3.25547	2.71395	2.53671	1.7248	1.88937	1.76546	2.11907	2.05111	2.16678	2.13179	12.3361	12.5269	16.1839	21.3575	24.8461	23.1661	30.87	43.8367	44.2882	59.5264	59.5074	58.2636	56.2694	51.9354
Ahdc1	230793	AT hook, DNA binding motif, containing 1	245	No change	-0.140751	0.147499	-0.190807	0.0575982	-0.0350992	0.629894	0.155707	-0.190807	-0.0350992	-0.295801	-0.244344	37.091	32.3572	18.7701	18.4343	40.5787	34.4927	34.3688	38.9239	31.6126	29.7641	35.6947	18.0735	17.6397	20.8844	18.483	20.4431	18.0526	16.8073	748.505	654.288	879.445	890.378	746.566	786.156	1344.11	1421.36	1279.46	2178.9	1606.06	1796.87	1450.64	1267.01
Tg	21819	thyroglobulin	No	No change	-0.00945394	0.825804	0.0092974	0.887107	-0.00853874	0.820427	-0.0178361	0.0092974	-0.00853874	-0.0253673	-0.0277745	1.09154	1.09661	1.02961	1.02868	1.05766	1.15567	1.06149	1.09136	1.10703	1.06054	1.12227	1.03053	1.02576	1.02605	1.03611	1.02775	1.0299	1.02838	34.0268	38.2343	47.3739	43.5414	45.5978	48.8564	73.7063	141.351	129.765	186.708	157.026	157.557	144.341	135.212
Oard1	106821	O-acyl-ADP-ribose deacylase 1	No	No change	0.0182932	0.820169	0.424078	0.034642	-0.0478078	0.451275	-0.471886	0.424078	-0.0478078	0.321552	0.183133	9.03041	12.0608	18.9347	18.3869	6.73244	11.3675	9.72035	8.30131	10.6468	13.2658	12.2697	19.592	18.0675	17.6063	20.4732	18.7085	19.0387	17.4135	10.4867	18.2087	21.0038	16.0353	21.2324	29.5882	39.0154	130.11	110.663	155.115	150.227	138.862	129.19	110.851
Stam2	56324	signal transducing adaptor molecule (SH3 domain and ITAM motif) 2	No	No change	0.0336763	0.507613	0.119139	0.190374	0.0168733	0.693284	-0.102266	0.119139	0.0168733	0.0457509	0.0185321	22.4544	24.3177	24.9489	25.3779	23.298	20.2175	22.0581	24.2439	26.1175	25.0375	21.7982	24.1095	25.5933	25.0039	25.0889	26.3792	24.5262	25.2282	137.52	122.721	180.618	177.464	197.374	211.62	262.663	606.736	594.032	834.783	697.624	741.964	630.666	608.58
1110051M20Rik	228356	RIKEN cDNA 1110051M20 gene	No	No change	0.0798879	0.130987	-0.049098	0.49296	0.0385517	0.484769	0.0876497	-0.049098	0.0385517	-0.17596	-0.145277	149.17	143.472	99.477	102.681	153.029	136.402	156.811	150.44	150.963	142.819	136.634	103.06	92.0007	104.909	97.9382	109.601	98.6834	99.7583	559.172	512.549	794.865	681.705	706.242	747.265	1019.2	1605.55	1321.9	2168.22	1685.83	1908.36	1570.86	1489.72
Bank1	242248	B cell scaffold protein with ankyrin repeats 1	No	TE up	0.206459	0.00416815	0.0892746	0.442617	0.186409	0.00347421	0.0971345	0.0892746	0.186409	0.0524623	0.0788188	1.42375	1.53283	1.60655	1.83787	1.3147	1.48171	1.38276	1.51581	1.34242	1.80925	1.44684	1.6448	1.49809	1.70471	1.57861	1.92598	1.78312	1.8045	11.7635	13.6339	17.1635	16.8196	15.3783	23.1806	26.4278	62.7462	52.7088	86.2738	66.5393	82.1176	69.5044	65.9858
Brk1	101314	BRICK1, SCAR/WAVE actin-nucleating complex subunit	No	No change	0.0555955	0.348637	-0.062368	0.580915	0.0618103	0.237744	0.124178	-0.062368	0.0618103	0.115865	0.158953	355.33	337.6	463.977	486.806	307.029	395.493	385.652	333.146	333.32	362.746	316.735	465.35	467.218	443.681	479.661	469.693	486.167	504.558	201.365	266.74	350.871	270.957	279.883	340.663	424.066	1301.21	1204.93	1645.86	1481.94	1467.89	1389.03	1352.39
Arv1	68865	ARV1 homolog, fatty acid homeostasis modulator	No	No change	0.107843	0.327585	-0.207127	0.0716527	0.0636385	0.41763	0.270766	-0.207127	0.0636385	-0.220019	-0.137486	13.8354	11.9867	8.3363	8.73399	12.3338	13.3513	14.9155	14.741	13.8289	10.6708	11.4603	7.93692	8.89054	9.13316	7.38459	9.05801	8.20859	8.93537	35.6788	39.7176	59.8548	52.8813	51.2169	44.2006	67.6771	97.888	101.13	149.435	100.631	124.859	103.444	105.636
Gpd1	14555	glycerol-3-phosphate dehydrogenase 1 (soluble)	No	No change	0.0775962	0.179694	0.149261	0.0803172	0.0852988	0.0671913	-0.0639623	0.149261	0.0852988	0.0569305	0.0411962	117.254	129.614	133.678	142.511	120.591	122.121	116.204	110.101	127.354	121.313	140.174	129.39	135.529	139.267	130.524	145.521	142.409	139.602	466.063	485.36	623.017	527.694	630.165	671.358	1105.94	2132.05	2059.67	3044.38	2376.37	2679.97	2397.67	2204.99
Tll1	21892	tolloid-like	No	TE down	-0.256835	0.00904284	0.406783	0.0151704	-0.141359	0.042381	-0.548142	0.406783	-0.141359	0.176153	0.0135657	2.32837	3.08083	3.49304	3.17858	2.45961	1.82281	2.68416	2.34689	3.02932	3.48872	2.72445	3.59058	3.28396	3.79074	3.3069	3.03342	3.31068	3.19165	28.6331	21.8218	43.3469	33.8811	45.1501	58.155	64.7463	178.21	150.327	249.6	181.349	168.271	167.897	151.846
Dusp1	19252	dual specificity phosphatase 1	No	mRNA down	0.00375504	0.972046	-0.32947	0.00676282	-0.0559485	0.375775	0.273521	-0.32947	-0.0559485	-0.345405	-0.25946	267.982	212.896	120.976	117.141	294.367	243.619	260.04	273.903	230.749	183.148	224.793	118.881	117.591	131.147	116.287	129.261	110.758	111.404	1199.73	1021.06	1470.22	1384.37	1204.05	1068.85	1870.3	2065.72	1884.54	3023.24	2232.64	2510.36	1966.49	1855.58
Gas2	14453	growth arrest specific 2	No	No change	-0.044235	0.618939	-0.0902991	0.487965	-0.0653289	0.416884	0.0249702	-0.0902991	-0.0653289	-0.827885	-0.816748	29.0759	27.128	4.32164	4.13684	24.3918	32.9433	27.2492	31.7194	25.526	30.6432	25.2147	3.77071	4.6895	4.66793	4.15842	4.38308	3.92551	4.10194	84.2719	117.044	130.599	135.902	112.91	151.597	177.838	55.5425	63.7091	91.2182	67.6798	72.1593	59.0822	57.9178
Smdt1	69029	single-pass membrane protein with aspartate rich tail 1	No	No change	-0.0196493	0.858966	-0.17072	0.0291729	0.102582	0.140094	0.273301	-0.17072	0.102582	-0.304608	-0.217865	456.251	403.708	226.254	244.457	442.571	456.59	481.281	444.56	428.328	387.003	395.793	239.231	225.437	225.137	215.211	224.948	248.298	260.126	456.123	483.917	688.09	568.187	565.179	571.126	832.722	1051.19	913.609	1312.39	1044.85	1104.73	1114.79	1095.64
Trim41	211007	tripartite motif-containing 41	No	No change	0.124806	0.0316457	0.0716687	0.468255	0.123193	0.0138518	0.0515244	0.0716687	0.123193	-0.471265	-0.450074	22.9821	23.9619	7.76469	8.50055	19.8793	25.659	22.4536	23.9363	23.2968	24.5049	24.084	7.9774	7.77768	7.68097	7.62272	8.37769	8.57938	8.54458	142.252	188.817	222.891	212.411	213.435	251.089	351.819	243.379	218.849	310.88	256.957	285.664	267.446	249.881
Scamp2	24044	secretory carrier membrane protein 2	No	No change	0.0330683	0.637367	0.0156756	0.868557	0.0392536	0.562179	0.023578	0.0156756	0.0392536	0.0526755	0.0610899	28.985	29.3067	32.7227	33.7331	29.0041	26.4821	28.5654	31.8885	33.7783	26.3284	27.8134	32.8841	28.744	34.7293	34.5334	35.013	34.4163	31.7702	105.302	98.8726	143.868	143.573	157.01	136.874	206.142	509.013	410.357	713.169	590.622	605.733	544.332	471.393
Prpf40b	54614	pre-mRNA processing factor 40B	No	No change	0.0483155	0.292324	0.0414006	0.645472	0.0499417	0.213533	0.00854105	0.0414006	0.0499417	-0.0948332	-0.0889935	18.554	19.0472	14.9144	15.518	20.3885	18.2878	18.0804	17.4593	18.1858	17.7331	21.2226	15.1761	14.6178	15.2086	14.655	15.722	15.5884	15.2437	203.92	188.097	250.859	216.553	232.872	253.967	433.317	647.141	574.902	860.363	690.481	749.302	679.201	623.087
Fam166b	329831	family with sequence similarity 166, member B	No	TE up	0.389719	9.90174e-05	0.248337	0.0247406	0.294624	0.000144361	0.0462877	0.248337	0.294624	-0.0633573	-0.0598211	1.20832	1.48687	1.0443	1.29554	1.20848	1.202	1.31394	1.10886	1.37746	1.66539	1.41776	1.03612	1.03612	1.04256	1.06239	1.33931	1.19698	1.35034	4.14688	4.24162	6.25472	4.71871	6.05165	8.18309	9.93157	15.1586	13.9808	20.235	17.1735	21.8997	17.8933	18.9371
Grm8	14823	glutamate receptor, metabotropic 8	No	TE down	-0.372646	0.000375929	-0.0514205	0.621401	-0.383474	4.97072e-05	-0.332054	-0.0514205	-0.383474	0.0173327	-0.0767464	7.37592	7.06978	7.67624	5.92461	6.5442	8.51475	7.50502	6.9397	7.5963	6.70712	6.90591	7.39553	7.72979	7.87207	7.70758	6.33056	6.06989	5.37336	68.1357	91.1664	108.397	89.6025	101.258	99.9936	146.782	328.286	316.463	463.581	378.032	314.076	275.31	228.638
Edem3	66967	ER degradation enhancer, mannosidase alpha-like 3	No	No change	-0.179558	0.0104314	0.104252	0.161375	-0.166858	0.00302014	-0.27111	0.104252	-0.166858	-0.0318151	-0.109017	26.1669	27.9836	24.3185	21.7714	26.827	24.9219	24.5811	28.3376	28.8663	28.4451	26.6392	25.1758	23.8697	24.0698	24.1588	21.345	22.2534	21.7156	286.539	273.739	364.216	375.349	394.742	435.048	580.852	1146.46	1002.52	1454.13	1215.57	1086.38	1035.45	947.913
Mylip	218203	myosin regulatory light chain interacting protein	No	No change	0.114778	0.0986428	0.134624	0.174799	0.120068	0.0354727	-0.0145558	0.134624	0.120068	-0.263912	-0.263309	21.3019	23.2501	11.6013	12.6799	19.6581	22.4449	19.1714	23.9331	25.0775	21.8326	22.8403	12.1714	11.2392	11.2994	11.695	13.0867	11.907	13.046	98.077	115.156	132.687	148.077	160.184	155.973	232.627	258.9	220.495	318.86	274.865	311.122	258.792	266.003
Ccser2	72972	coiled-coil serine rich 2	No	No change	-0.0455226	0.390583	-0.0764068	0.359384	-0.0355582	0.429835	0.0408486	-0.0764068	-0.0355582	-0.212827	-0.19664	57.9731	54.7636	35.514	34.8219	58.8454	54.2233	55.2509	63.573	58.1722	56.4754	49.6434	36.3369	36.1839	34.1268	35.4086	35.1298	33.9949	35.341	519.35	492.129	676.447	695.796	657.315	713.716	894.42	1367.29	1255.74	1703.58	1472.14	1477.4	1307.03	1274.71
Uchl3	50933	ubiquitin carboxyl-terminal esterase L3 (ubiquitin thiolesterase)	No	No change	0.110824	0.0794493	-0.117437	0.257745	0.144166	0.0183021	0.261602	-0.117437	0.144166	0.0583644	0.139214	38.7592	35.7193	44.3342	49.2171	35.4436	37.8998	40.7759	40.9175	37.157	39.1385	30.8623	46.3738	43.3156	41.8689	45.7786	48.3465	48.7157	50.589	87.5864	96.3121	139.781	125.392	117.558	138.491	155.69	488.581	420.901	585.206	532.909	569.296	524.433	510.905
Zfp108	54678	zinc finger protein 108	No	No change	0.0405214	0.660823	-0.110045	0.300735	0.0526028	0.488726	0.162647	-0.110045	0.0526028	-0.0590867	-0.00750165	3.94235	3.64614	3.44087	3.5837	4.11983	3.71593	3.52739	4.40623	3.3795	4.09218	3.46674	3.7267	3.5544	3.383	3.09939	3.39754	3.51258	3.84097	30.0597	27.8816	35.703	39.8688	31.5695	42.754	51.6367	115.929	101.978	139.613	106.53	118.126	111.648	114.533
Stmn3	20262	stathmin-like 3	No	No change	0.0194073	0.710718	0.0362644	0.571845	0.00913235	0.839257	-0.027132	0.0362644	0.00913235	0.0582311	0.0547792	1520.76	1551.07	1738.97	1759.59	1594.66	1420.02	1554.85	1513.51	1552.42	1533.58	1567.2	1689.07	1761.2	1769.67	1735.92	1736.86	1834.62	1707.28	3006.83	2753.48	4067.03	3539.07	3747.68	4140.65	6032.54	13578.6	13058.3	18873.5	15419.3	15605.6	15069.9	13156.2
Ormdl3	66612	ORM1-like 3 (S. cerevisiae)	No	No change	-0.0315744	0.653948	-0.170455	0.0537483	-0.0177457	0.720678	0.152709	-0.170455	-0.0177457	-0.0918168	-0.0425186	113.546	100.64	91.9082	91.2545	107.404	113.648	120.829	112.302	110.372	98.4855	93.0638	88.6825	95.5979	92.2581	91.0944	88.24	94.6441	90.8792	168.554	183.413	263.051	218.561	221.764	221.315	298.15	593.367	589.938	818.925	673.449	659.874	647.049	582.868
Olfr550	259108	olfactory receptor 550	No	No change	-0.10333	0.358781	-0.0699069	0.574127	-0.0918136	0.344219	-0.0219067	-0.0699069	-0.0918136	-0.0691625	-0.0806626	1.88469	1.81816	1.60722	1.50997	1.9806	1.95814	2.01122	1.58878	1.79546	1.5339	2.12512	1.70402	1.38988	1.82105	1.51394	1.47552	1.67572	1.37868	6.88923	7.00426	9.70464	6.85325	7.99575	7.6399	15.09	25.2704	19.0102	35.8273	24.8069	24.4564	25.392	19.5984
Ripk2	192656	receptor (TNFRSF)-interacting serine-threonine kinase 2	No	TE up	0.256332	0.00218337	-0.120881	0.376319	0.271864	0.000329735	0.392745	-0.120881	0.271864	-0.620878	-0.498163	12.5937	11.5212	3.01492	3.65878	10.365	14.1878	13.4512	12.371	10.9112	13.1784	10.4741	3.13415	2.89136	3.18249	2.85169	3.69241	3.54893	3.73501	63.1229	88.8544	113.639	93.4296	85.0755	114.921	130.217	81.3774	69.2403	109.624	81.8115	107.153	94.1542	92.9601
Zfp956	101197	zinc finger protein 956	No	No change	0.125217	0.0245184	0.221914	0.0304462	0.0331144	0.484613	-0.188799	0.221914	0.0331144	-0.391205	-0.444475	18.2609	21.223	7.41852	7.62661	20.1561	17.5392	18.6617	16.6866	21.6621	19.3112	22.6956	7.17319	7.27633	7.34676	7.87779	7.66905	7.80634	7.40444	130.541	116.814	167.664	134.02	179.619	179.089	300.065	198.07	185.307	269.126	240.347	236.678	220.248	195.983
Sh2d5	230863	SH2 domain containing 5	No	No change	0.162975	0.02674	0.0455131	0.586403	0.150518	0.0188446	0.105005	0.0455131	0.150518	-0.390504	-0.355847	72.7747	74.9079	29.6126	33.0127	77.7535	72.1754	67.7009	73.4689	71.4031	70.3841	82.9364	28.0724	31.8253	29.9065	28.6461	33.6429	33.5631	31.832	373.353	356.398	450.964	437.487	438.963	483.942	812.977	574.705	600.909	812.24	647.974	769.782	702.077	624.668
Eif3j1	78655	eukaryotic translation initiation factor 3, subunit J1	No	No change	0.135286	0.0350029	0.0379252	0.796974	0.130471	0.0240791	0.0925457	0.0379252	0.130471	1.08715	1.11747	10.6967	10.9683	130.736	143.749	9.38683	10.6274	9.55508	13.2175	10.5692	12.9392	9.39654	140.175	125.462	127.749	129.558	144.312	140.028	146.909	26.6042	30.9745	37.5676	46.456	38.3516	52.5119	54.3666	1693.82	1398.24	2047.9	1729.77	1948.98	1728.89	1701.63
Pex12	103737	peroxisomal biogenesis factor 12	No	No change	0.0106524	0.926939	0.102306	0.275519	0.0620447	0.531219	-0.0402615	0.102306	0.0620447	-0.0663336	-0.0765732	9.86467	10.5266	8.46738	8.82502	9.11295	9.86588	8.99213	11.4877	10.6275	10.5509	10.4014	9.22238	7.19468	7.78408	9.66839	8.48899	9.06508	8.92098	36.2872	40.3995	49.6712	56.7272	54.18	60.1595	84.5509	156.568	112.653	175.316	181.36	161.074	157.25	145.175
9530068E07Rik	213673	RIKEN cDNA 9530068E07 gene	No	No change	-0.121692	0.28372	-0.21015	0.0217745	-0.171764	0.0219834	0.0383864	-0.21015	-0.171764	0.11738	0.134283	123.603	106.243	161.96	144.738	131.997	111.484	121.466	129.463	105.66	111.915	101.154	158.841	165.031	155.994	167.973	133.266	155.313	145.637	371.016	322.244	473.62	451.269	380.234	450.436	580.423	1903.51	1824.02	2480.02	2224.13	1784.93	1901.76	1672.95
Scarb2	12492	scavenger receptor class B, member 2	No	TE down	-0.198315	0.00470137	-0.0814414	0.318022	-0.172348	0.0037344	-0.0909066	-0.0814414	-0.172348	0.013284	-0.0106227	204.638	192.869	210.994	188.209	200.192	192.589	216.893	208.876	208.263	195.951	174.393	204.362	216.037	210.026	213.549	182.205	190.082	192.338	1076.16	1064.65	1617.41	1392.45	1433.35	1508.32	1913.78	4683.75	4566.61	6385.89	5407.78	4667.28	4451.36	4225.51
Ubiad1	71707	UbiA prenyltransferase domain containing 1	No	No change	-0.0890046	0.223465	-0.127064	0.473393	-0.123727	0.115091	0.00333649	-0.127064	-0.123727	-0.275714	-0.270288	14.206	12.9324	7.52937	6.94049	11.6351	18.3087	13.1138	13.7666	13.3619	10.3884	15.0467	7.4604	7.97829	6.77359	7.90519	7.22015	6.36227	7.23907	43.1961	69.9001	67.5386	63.3815	63.5118	55.2261	114.038	118.087	116.472	142.237	138.255	127.731	102.899	109.836
St6galnac4	20448	ST6 (alpha-N-acetyl-neuraminyl-2,3-beta-galactosyl-1,3)-N-acetylgalactosaminide alpha-2,6-sialyltransferase 4	No	No change	-0.0385177	0.622531	-0.048159	0.572414	-0.0460842	0.494823	0.00207481	-0.048159	-0.0460842	-0.733823	-0.731268	49.9445	48.3319	9.2186	8.97358	49.6863	49.3401	48.0658	52.6859	53.5606	41.9471	49.488	9.50186	8.38894	9.05097	9.9326	9.64639	9.02652	8.24783	164.679	168.17	220.997	216.55	227.279	199.078	334.838	134.269	109.332	169.674	155.081	152.35	130.33	111.719
Mtmr9	210376	myotubularin related protein 9	No	No change	0.0888785	0.0718092	0.0324616	0.599802	0.108012	0.022236	0.0755508	0.0324616	0.108012	-0.212688	-0.185949	110.868	112.94	67.9389	73.6037	113.761	105.327	111.187	113.198	119.643	109.509	109.669	67.8857	65.4022	68.3486	70.1191	76.4126	72.5442	71.8542	700.802	667.245	950.171	864.77	943.624	965.982	1379.17	1782.97	1584.28	2381.5	2034.84	2243.06	1946.83	1809
Naa11	97243	N(alpha)-acetyltransferase 11, NatA catalytic subunit	No	No change	0.232039	0.0170128	-0.0387487	0.755489	0.243359	0.00783218	0.282107	-0.0387487	0.243359	-0.853382	-0.76681	26.2269	25.5613	3.67591	4.37293	30.7429	24.1153	25.1553	24.8941	25.9507	21.2485	29.4847	3.5335	3.89834	3.2973	3.97452	4.56587	4.46098	4.09194	71.6496	57.7973	81.3292	71.9495	77.4334	70.9114	140.281	35.1106	35.7261	43.4657	43.6361	50.7069	45.292	38.9748
Lonrf2	381338	LON peptidase N-terminal domain and ring finger 2	No	No change	-0.0454924	0.406935	0.155577	0.0832295	0.0224248	0.650114	-0.133152	0.155577	0.0224248	-0.0460971	-0.0817776	98.3634	109.045	88.4579	90.3292	105.42	87.3262	101.394	99.3138	118.936	104.216	103.982	89.5237	84.0846	93.2815	86.9418	94.6199	91.3102	85.0577	616.084	524.815	822.007	719.76	889.901	872.11	1240.54	2230.59	1932.28	3083.41	2393.52	2634.96	2324.65	2031.49
Filip1	70598	filamin A interacting protein 1	No	No change	-0.0877335	0.225776	-0.183198	0.0567157	-0.143792	0.0207716	0.0394061	-0.183198	-0.143792	0.0997799	0.116227	2.5405	2.22241	3.19668	2.90436	2.8456	2.21982	2.45934	2.63724	2.17351	2.24191	2.2518	3.36446	2.99897	3.36799	3.05529	2.98272	2.79375	2.93659	39.8251	31.9483	47.7475	45.7715	38.9454	44.9283	64.335	200.754	165.041	266.609	201.432	198.917	170.331	167.963
Ctsa	19025	cathepsin A	No	No change	-0.112062	0.0490613	-0.0167226	0.842854	-0.118514	0.0330907	-0.101791	-0.0167226	-0.118514	0.150465	0.124256	119.82	117.846	169.432	156.881	112.113	131.542	118.155	117.47	111.986	116.155	125.398	169.95	172.763	172.871	162.143	150.988	158.233	161.424	607.97	733.557	888.845	789.976	777.496	901.946	1388.19	3929.25	3683.94	5302.33	4142.06	3901.58	3738.04	3577.5
Dync1li2	234663	dynein, cytoplasmic 1 light intermediate chain 2	No	No change	-0.0134209	0.770174	0.0643334	0.452433	-0.00617027	0.877926	-0.0705037	0.0643334	-0.00617027	0.0267138	0.0115148	118.081	122.456	125.573	125.746	127.932	112.456	103.606	128.331	125.404	119.288	122.675	127.764	123.065	125.55	125.912	131.852	123.682	121.704	708.693	640.625	796.175	881.598	889.408	946.218	1387.29	3017.53	2680.7	3933.79	3285.76	3480.47	2984.73	2755.28
Zfp780b	338354	zinc finger protein 780B	No	No change	0.0302897	0.649832	-0.0277269	0.681048	0.043235	0.470479	0.070962	-0.0277269	0.043235	-0.0116738	0.0119192	6.06493	5.93944	5.90407	6.1047	5.97965	6.31374	5.95985	6.00647	6.32052	5.9179	5.57989	6.29626	5.29448	6.10223	5.92333	6.27217	6.17112	5.87081	55.1146	59.8443	76.2032	68.655	74.5856	78.1046	104.99	247.422	191.889	318.125	257.187	275.476	247.786	221.143
Zfp612	234725	zinc finger protein 612	No	No change	-0.153626	0.0195622	-0.0820559	0.37597	-0.210001	0.00861667	-0.127946	-0.0820559	-0.210001	0.134399	0.0994008	17.615	16.5732	24.0039	20.8356	20.0181	16.8749	16.2253	17.3418	18.1772	15.0189	16.5235	26.0431	24.2271	21.8644	23.8809	21.8075	19.6712	21.0281	153.092	132.713	172.135	164.47	177.978	164.47	257.966	849.155	728.564	945.769	860.346	794.713	655.365	657.225
Pip5k1a	18720	phosphatidylinositol-4-phosphate 5-kinase, type 1 alpha	No	No change	0.0875324	0.140738	0.0712628	0.455017	0.117146	0.0574998	0.045883	0.0712628	0.117146	-0.199583	-0.181819	71.3626	74.8387	45.0701	49.2388	69.0019	72.382	77.9381	66.1285	84.2867	67.4898	72.7395	44.7015	43.2484	46.8408	45.4895	53.8147	45.2952	48.6065	426.455	460.031	668.204	506.829	666.932	597.267	917.73	1177.87	1051.04	1637.4	1324.39	1584.85	1219.51	1227.7
Nudt5	53893	nudix (nucleoside diphosphate linked moiety X)-type motif 5	No	No change	0.310878	0.00515239	0.268885	0.0122622	0.145233	0.0454668	-0.123652	0.268885	0.145233	0.182308	0.148798	26.9384	32.3233	40.9902	45.5316	25.3294	28.561	24.201	29.6622	34.6322	31.1992	31.1384	44.5187	37.9482	41.7247	39.7692	43.2315	48.036	45.3274	58.934	68.3376	78.1127	85.5868	103.165	103.945	147.901	441.619	347.192	549.102	435.893	479.309	486.889	431.009
C130074G19Rik	226777	RIKEN cDNA C130074G19 gene	No	No change	0.230449	0.0356041	-0.209208	0.279154	0.132436	0.246778	0.341645	-0.209208	0.132436	0.0181538	0.109299	6.75135	6.07409	7.03954	7.81232	6.39881	6.87762	6.76681	6.96216	8.08416	4.02046	6.11764	6.74054	7.5422	6.25901	7.61642	9.38493	6.75239	7.29964	9.14272	10.1055	13.4124	12.3362	14.7884	8.22565	17.844	41.0615	42.3751	50.5826	51.2648	63.8972	42.0297	42.6248
Crhbp	12919	corticotropin releasing hormone binding protein	No	No change	0.00072719	0.989233	0.118173	0.232245	-0.0266225	0.581611	-0.144795	0.118173	-0.0266225	0.241723	0.202782	20.0485	21.6472	34.9788	34.5289	17.3978	20.9007	19.6479	22.2476	23.2087	21.3618	20.3709	35.6284	35.3112	34.6692	34.3064	33.0744	34.7628	35.7495	61.7382	76.2721	96.7214	97.9045	105.444	108.546	147.571	539.038	492.729	695.859	573.491	559.275	537.397	518.459
Pcbp4	59092	poly(rC) binding protein 4	No	No change	0.156413	0.0313376	-0.0365031	0.65493	0.157031	0.0124687	0.193534	-0.0365031	0.157031	-0.78203	-0.719028	201.186	194.925	33.2329	37.2254	184.332	217.628	191.201	211.583	195.069	187.346	202.359	31.7305	33.5238	35.7984	31.8788	38.8519	37.1164	35.7078	828.989	1006.48	1192.84	1180.02	1123.17	1206.45	1857.82	608.4	592.84	910.603	675.371	832.596	727.17	656.289
Fam227a	75729	family with sequence similarity 227, member A	No	No change	-0.0214213	0.615165	0.0979301	0.226849	-0.0352248	0.357825	-0.133155	0.0979301	-0.0352248	-0.312072	-0.351899	2.20032	2.36394	1.07254	1.05133	2.35625	2.20592	2.06538	2.17373	2.20672	2.35102	2.53409	1.07032	1.0451	1.09211	1.08263	1.08584	1.03908	1.02906	16.7229	16.1	20.3346	19.1318	20.0515	23.8926	36.715	32.3868	29.1664	43.8405	36.1961	36.7223	32.1263	29.8479
Xrcc6	14375	X-ray repair complementing defective repair in Chinese hamster cells 6	No	No change	0.0800657	0.168407	0.0657332	0.45019	0.09494	0.0726448	0.0292068	0.0657332	0.09494	-0.082645	-0.0695625	11.8718	12.359	9.81456	10.5298	10.9677	12.9543	12.4675	11.0976	12.6097	12.5188	11.9485	9.16478	9.69863	10.2897	10.1051	10.8661	10.4996	10.2238	75.6567	91.8946	119.305	94.9342	111.365	123.655	168.259	269.537	263.074	401.471	328.371	357.172	315.52	288.223
Tox2	269389	TOX high mobility group box family member 2	No	No change	0.0198479	0.742263	-0.33494	0.0384484	0.0437356	0.360388	0.378676	-0.33494	0.0437356	0.0784021	0.197984	20.7936	16.3654	24.9076	25.8173	24.6539	17.2716	18.4489	22.7999	18.4946	13.6935	16.9081	24.9879	23.9807	25.2827	25.379	25.2858	27.1449	25.0212	145.234	104.632	150.766	166.563	139.489	115.509	203.335	627.594	555.498	842.416	704.288	709.798	696.618	602.389
Iqsec2	245666	IQ motif and Sec7 domain 2	191	No change	-0.0500019	0.344107	-0.169022	0.044258	0.00512982	0.904332	0.174151	-0.169022	0.00512982	-0.766587	-0.7106	122.278	108.484	20.9297	21.1235	123.393	117.975	118.088	129.658	115.504	97.4569	112.492	20.4878	20.8704	21.385	20.9755	21.6088	21.6968	20.065	1921.7	1889.41	2551.2	2504.12	2303.03	2173.32	3576.41	1360.36	1278.09	1883.74	1538.86	1603.61	1472.01	1277.08
Ccdc151	77609	coiled-coil domain containing 151	No	No change	0.0664778	0.491617	0.0284369	0.70233	0.0677558	0.413857	0.0393189	0.0284369	0.0677558	0.0181846	0.0307813	2.90316	2.95899	3.0273	3.17632	3.00803	2.70305	2.71535	3.1862	3.02165	3.00967	2.84564	3.26668	2.64122	3.36818	2.83312	3.27355	3.25513	3.0003	20.2214	18.6865	25.3222	26.5622	26.0066	28.9711	39.0518	93.6267	69.8182	128.068	89.7193	104.863	95.3275	82.4284
Casp1	12362	caspase 1	No	TE down	-0.359981	0.00332895	0.143975	0.639582	-0.341595	0.00205643	-0.48557	0.143975	-0.341595	0.211692	0.0638398	2.75139	3.05283	4.47965	3.53624	3.02088	1.50697	3.0469	3.43082	3.80043	3.41322	1.94484	4.9867	4.00472	4.15222	4.77498	3.42047	3.76851	3.41975	13.5503	6.95128	18.9592	19.0842	21.8252	21.9228	17.8087	95.3659	70.6356	105.345	100.897	73.1097	73.6389	62.6895
Tm9sf4	99237	transmembrane 9 superfamily protein member 4	No	No change	-0.180251	0.0136051	-0.103307	0.126594	-0.207615	0.000695781	-0.104308	-0.103307	-0.207615	-0.0967038	-0.123977	89.0749	82.5453	71.2938	62.0462	85.845	90.7804	92.0366	87.6377	85.2519	80.6068	81.7771	70.0936	73.5689	71.4252	70.0873	61.1514	62.9043	62.0829	627.358	682.241	933.058	794.243	797.657	843.511	1220.02	2183.96	2114.13	2952.37	2412.86	2129.52	2002.64	1854.2
Tsr2	69499	TSR2 20S rRNA accumulation	No	No change	-0.0451164	0.626852	0.182925	0.0305082	0.00396323	0.944616	-0.178962	0.182925	0.00396323	0.214312	0.164444	58.7511	66.4109	96.2338	96.9803	62.3696	59.6689	58.8588	54.1072	66.0591	64.271	68.9027	101.218	95.7611	90.6429	97.3133	92.2359	98.5462	100.159	126.367	124.324	165.432	135.95	171.359	186.464	284.991	874.348	762.936	1038.76	928.81	890.506	869.811	829.347
Hbb-bs	100503605	hemoglobin, beta adult s chain	No	mRNA down	-1.50164	0.0511696	-1.43867	3.04969e-06	-1.09854	3.061e-05	0.340132	-1.43867	-1.09854	-0.399948	-0.289468	7.97461	2.83592	3.17513	1.45622	7.98459	8.96716	6.92444	8.02226	2.2126	2.95545	3.33971	3.19919	3.20072	3.76381	2.53682	1.61638	1.10953	1.64275	11.9696	13.8238	14.3999	14.9137	4.24659	6.34408	10.2204	20.447	18.8673	31.9134	17.9146	11.5463	7.24585	10.0642
Sde2	208768	SDE2 telomere maintenance homolog (S. pombe)	No	mRNA up	-0.131701	0.153072	0.276112	0.00329395	0.0379276	0.471452	-0.238184	0.276112	0.0379276	0.290237	0.222157	12.9376	15.638	25.2401	26.0818	13.5604	13.2666	11.967	12.9564	16.5271	14.5863	15.8004	25.522	25.6979	25.4804	24.2601	27.669	24.1092	26.467	68.1311	68.5455	83.408	80.7271	106.312	104.939	162.06	546.704	507.702	724.1	574.193	662.433	527.69	543.455
Bend7	209645	BEN domain containing 7	No	No change	0.114033	0.174278	-0.218415	0.102072	-0.0720278	0.508399	0.146387	-0.218415	-0.0720278	-0.174784	-0.129971	2.51461	2.17543	1.68146	1.61278	2.43038	2.76499	2.61006	2.25302	2.2768	1.76465	2.48485	1.73791	1.87642	1.58714	1.52437	1.65546	1.35407	1.82881	11.7839	13.7865	17.5556	13.547	14.1336	12.2516	24.5952	35.9261	35.7753	43.5261	34.8177	38.248	28.6009	36.2386
Zcchc17	619605	zinc finger, CCHC domain containing 17	No	No change	-0.0904164	0.238578	0.1226	0.189192	-0.0699108	0.247523	-0.19251	0.1226	-0.0699108	0.0463381	-0.00794152	74.7625	81.0203	83.1806	79.5522	79.8343	67.3819	79.5609	72.2731	78.8193	87.7205	76.5211	89.0868	75.6744	81.9709	85.9904	83.4236	77.0233	78.2098	207.567	180.16	286.957	233.028	262.369	326.579	406.147	987.523	773.668	1205.45	1053.2	1033.55	872.396	831.028
Mknk2	17347	MAP kinase-interacting serine/threonine kinase 2	No	TE up	0.246357	0.00134662	-0.0120539	0.883571	0.242923	0.000425069	0.254977	-0.0120539	0.242923	-0.652865	-0.572624	50.2489	49.675	11.1753	13.2897	51.1554	49.9456	46.6627	53.2317	45.2482	50.8842	52.8926	11.2449	11.6468	10.6604	11.1493	13.2645	13.2497	13.3547	263.609	264.674	333.569	340.174	298.525	375.465	556.412	247.052	236	310.714	270.651	325.712	297.439	281.248
Dsp	109620	desmoplakin	No	No change	-0.036838	0.547381	0.152149	0.164826	0.0756157	0.347668	-0.0765331	0.152149	0.0756157	0.0867438	0.0665974	5.51467	6.158	6.73384	7.17856	5.40498	5.4226	5.32551	5.90557	7.32168	5.26601	5.88632	6.53644	6.74605	6.96111	6.69178	8.18491	6.16922	7.18154	181.294	187.043	247.798	245.648	314.42	252.924	403.056	934.749	889.765	1320.65	1057.36	1308.21	901.451	984.446
3830406C13Rik	218734	RIKEN cDNA 3830406C13 gene	No	No change	-0.11846	0.111502	-0.19274	0.0623637	-0.100131	0.0705677	0.0926099	-0.19274	-0.100131	0.411759	0.444748	25.4711	22.1322	65.7364	61.6272	26.2237	26.8368	21.4131	27.4106	22.8681	21.1802	22.3484	62.1172	65.2863	67.2791	68.2629	60.1775	64.3824	60.3217	33.1015	34.8362	37.4957	42.9077	36.9568	38.2827	57.5883	334.296	324.051	480.345	405.912	361.962	354.033	311.181
Col18a1	12822	collagen, type XVIII, alpha 1	No	mRNA down	-0.0125916	0.854602	-0.335648	0.00883689	-0.0413829	0.383137	0.294265	-0.335648	-0.0413829	-0.0583161	0.0356383	3.01915	2.37527	2.63979	2.57841	3.52385	2.67922	2.94507	2.92848	2.18355	2.38905	2.55322	2.71955	2.57214	2.73298	2.53449	2.70082	2.45937	2.57504	54.8097	42.8541	63.5451	56.4863	43.4825	53.2087	81.0701	180.344	157.315	240.433	185.704	200.175	166.643	163.685
Sipa1	20469	signal-induced proliferation associated gene 1	No	No change	-0.119422	0.113162	-0.111621	0.280875	-0.0625186	0.377435	0.0491029	-0.111621	-0.0625186	-0.444976	-0.42664	9.37908	8.63118	3.36654	3.2317	8.61821	10.336	8.53631	10.0258	7.94094	8.74636	9.20625	3.64444	2.99805	3.57654	3.24713	3.20633	3.37486	3.1139	102.851	126.849	141.321	148.379	121.331	149.464	224.288	185.432	140.691	241.42	182.55	182.336	175.456	151.873
Rsf1	233532	remodeling and spacing factor 1	No	No change	-0.152816	0.018862	0.193909	0.034553	-0.0982062	0.0437173	-0.292115	0.193909	-0.0982062	0.475711	0.391836	7.88631	8.97908	23.5822	22.1344	8.05999	8.12449	6.97555	8.38522	9.52084	8.42364	8.99278	24.2878	23.1723	22.6824	24.1865	22.2228	22.0328	22.1476	134.23	139.142	161.154	173.178	203.003	200.879	305.733	1724.52	1517.47	2136.61	1897.49	1763.55	1598.49	1507.39
Gucy2f	245650	guanylate cyclase 2f	No	No change	0.0789529	0.289779	0.161014	0.0540158	0.0620405	0.229334	-0.0989736	0.161014	0.0620405	-0.0861223	-0.114823	1.3889	1.5566	1.13906	1.19496	1.41127	1.26575	1.36578	1.51281	1.57443	1.61962	1.47575	1.21093	1.09564	1.12759	1.1221	1.18866	1.15819	1.23804	17.9992	16.6011	24.1641	23.9271	25.7087	29.5784	38.4228	65.8458	54.9477	81.3416	67.4169	72.2399	64.3498	64.5301
Hspb2	69253	heat shock protein 2	No	No change	0.278317	0.195455	-0.601108	0.0232398	0.0968743	0.504522	0.697982	-0.601108	0.0968743	-0.218042	-0.0015298	4.78243	3.07896	2.89472	3.06813	5.08265	5.87399	5.05487	3.11819	2.63509	2.4773	4.12449	2.6598	3.01967	3.7076	2.19179	3.09945	3.27879	2.82616	4.6968	5.58201	6.47991	3.57335	3.11758	3.278	7.78063	10.4791	10.9726	19.3786	9.54122	13.6481	13.1992	10.6732
Pcdha6-g	NA	NA	No	No change	-0.279967	0.182708	0.229081	0.218084	-0.22238	0.18704	-0.451461	0.229081	-0.22238	-0.549644	-0.69194	4.57655	5.37263	1.2909	1.09206	5.78584	4.53501	4.06937	3.916	4.23958	5.36862	6.50969	1.65747	1.00881	1.42867	1.06867	1.2257	0.9799	1.07058	61.5274	49.5936	60.0312	51.6424	57.7213	81.7491	141.317	75.1473	42.1841	85.9314	53.5349	62.1098	45.3948	46.5273
Snurf	84704	SNRPN upstream reading frame	No	No change	0.0651119	0.26282	-0.0808482	0.257188	0.083369	0.0916877	0.164217	-0.0808482	0.083369	0.301665	0.354815	810.504	763.435	1623.38	1728.17	814.752	766.669	795.885	864.709	821.27	749.423	719.61	1700.95	1570.21	1657.3	1565.06	1756.54	1674.31	1753.65	496.187	480.145	672.384	653.057	640.349	653.529	894.643	4416.47	3760.24	5708.73	4489.97	5097.44	4442	4364.64
Cacybp	12301	calcyclin binding protein	No	No change	0.0715553	0.314845	0.0305072	0.765092	0.0676568	0.278127	0.0371496	0.0305072	0.0676568	0.754446	0.767359	44.9507	45.9195	255.377	268.754	46.1582	40.4428	44.6996	48.5021	47.9262	50.5824	39.2498	278.123	242.628	243.155	257.603	265.568	259.506	281.189	113.523	102.287	152.506	147.93	150.911	178.137	197.063	2916.34	2346.46	3382.5	2984.55	3112.33	2780.39	2826.3
Hist2h2bb	319189	histone cluster 2, H2bb	No	mRNA up	-0.12621	0.140177	0.299855	0.00202276	0.00484927	0.916932	-0.295006	0.299855	0.00484927	0.0196776	-0.0652285	189.222	231.899	197.992	199.559	199.586	177.334	197.976	181.991	236.908	219.772	239.017	205.153	192.104	205.41	189.302	196.904	202.753	199.019	250.11	228.527	344.159	282.82	380.094	394.358	611.452	1096.08	946.616	1455.93	1117.5	1175.79	1106.85	1019.25
Foxq1	15220	forkhead box Q1	No	No change	-0.0663927	0.539363	-0.182723	0.168038	-0.0572887	0.494483	0.125434	-0.182723	-0.0572887	-0.263106	-0.230622	3.4366	3.06752	1.87509	1.80371	3.18056	3.30826	3.5754	3.68216	3.83722	2.69548	2.66987	1.81589	1.77327	2.19544	1.71575	1.77616	1.93021	1.70475	14.192	15.1805	22.1316	20.3754	21.9214	17.2224	24.32	34.5458	31.1139	55.4092	36.0652	37.7657	37.5205	31.0876
Gsk3a	606496	glycogen synthase kinase 3 alpha	No	No change	0.102839	0.106928	-0.15747	0.0348502	0.0861173	0.0565984	0.243587	-0.15747	0.0861173	-0.486719	-0.409247	278.717	248.75	90.875	96.9431	271.156	284.63	285.77	273.311	242.074	250.859	253.318	93.0841	90.3752	92.5661	87.4746	98.5456	96.9323	95.3513	1495.74	1614.59	2186.76	1869.63	1709.61	1981.46	2852.57	2189.16	1960.3	2888.07	2273.06	2590.29	2329.31	2149.55
Gabra5	110886	gamma-aminobutyric acid (GABA) A receptor, subunit alpha 5	No	TE down	-0.193814	0.00818841	-0.125439	0.0955141	-0.198432	0.000860028	-0.0729928	-0.125439	-0.198432	-0.237384	-0.255142	178.38	162.788	103.267	90.4648	182.166	176.787	165.311	189.255	171.083	152.31	164.97	100.372	104.09	104.07	104.537	89.2495	89.0695	93.0753	947.256	945.354	1192.47	1220.41	1138.98	1134.09	1751.2	2225.23	2128.36	3060.86	2560.71	2211.46	2017.67	1977.96
Papl	NA	NA	No	No change	-0.21005	0.0563273	-0.30351	0.0392336	-0.134905	0.0839513	0.168605	-0.30351	-0.134905	-0.27001	-0.21559	4.00555	3.23694	2.15106	1.97035	4.71938	3.92979	3.48773	3.8853	2.74147	3.30193	3.66742	1.97572	2.15762	2.26207	2.20883	1.95765	2.16792	1.78549	26.3645	22.5761	27.0287	26.9166	19.6078	26.4132	41.8242	47.057	47.3965	71.476	58.1285	52.1128	52.7594	40.7641
Ninj2	29862	ninjurin 2	No	No change	0.149542	0.17959	-0.27679	0.0970757	0.182634	0.041422	0.459424	-0.27679	0.182634	-0.119123	0.0281194	12.8306	10.4563	9.75271	11.1557	10.4135	13.2554	11.3138	16.3398	10.3671	11.6633	9.33833	9.01827	10.0038	10.7219	9.26686	12.5539	10.0534	10.8596	15.1229	19.7959	22.7927	29.4271	19.2756	24.2537	27.6847	55.8375	57.1269	88.0701	63.3961	86.8744	63.6026	64.4522
Rab8b	235442	RAB8B, member RAS oncogene family	No	No change	-0.0955256	0.109245	0.156737	0.113222	-0.0363263	0.481394	-0.193063	0.156737	-0.0363263	0.643086	0.58856	15.5858	17.3159	68.5198	67.1435	16.2839	16.867	13.4881	15.7043	16.6254	18.1693	17.1529	70.108	71.2181	66.5214	66.2318	65.255	66.965	69.2105	35.8537	38.1907	41.1976	42.8798	46.8659	57.2836	77.0984	658.122	616.597	828.427	686.962	684.64	642.31	622.774
Ppp3ca	19055	protein phosphatase 3, catalytic subunit, alpha isoform	488	No change	0.17565	0.0138968	0.133594	0.0687158	0.177995	0.00154989	0.0444016	0.133594	0.177995	0.186317	0.203149	819.616	896.968	1258.72	1431.94	818.496	812.071	811.47	836.428	982.01	851.687	857.209	1281.45	1251.43	1255.69	1246.29	1460.79	1370.36	1464.68	4776.04	4872.94	6568.58	6052.6	7336.33	7116.23	10211.1	31880	28714.2	41443.2	34258.1	40617.6	34834.5	34928.4
Fam129c	100037278	family with sequence similarity 129, member C	No	No change	-0.0143042	0.759493	-0.0116209	0.902222	-0.0154187	0.709418	-0.00379777	-0.0116209	-0.0154187	-0.263645	-0.264578	2.05902	2.05058	1.12206	1.11506	2.16027	2.00937	2.19015	1.87629	1.83605	2.2061	2.10957	1.11596	1.12368	1.16209	1.08649	1.13292	1.08337	1.12888	14.4717	13.8426	20.3532	15.5874	15.7474	21.162	28.8496	31.8732	29.5999	44.0324	34.2872	36.1649	31.6163	30.9062
Itgax	16411	integrin alpha X	No	No change	-0.120748	0.157825	-0.246073	0.0143878	-0.0854845	0.115087	0.160589	-0.246073	-0.0854845	-0.0860418	-0.0356308	1.4107	1.18811	1.15716	1.09452	1.38864	1.50304	1.40708	1.34405	1.08531	1.21398	1.26502	1.2018	1.10239	1.10893	1.21552	1.09539	1.07242	1.11576	18.7027	20.8176	26.2894	22.4486	18.7146	23.4124	34.7813	69.0096	58.383	84.4769	77.1204	70.3004	62.9216	61.4144
Uxt	22294	ubiquitously expressed transcript	No	No change	0.0341966	0.547788	-0.136314	0.256441	0.0226705	0.635974	0.158985	-0.136314	0.0226705	-0.0307401	0.0215576	21.7392	19.6857	20.2537	20.6875	18.3733	24.426	22.3079	21.8498	18.2465	21.729	19.0816	20.1451	20.8301	20.0918	19.9478	20.1807	20.2343	21.6476	29.6949	40.5969	50.015	43.7929	37.7561	50.2868	62.9568	138.813	132.38	183.668	151.873	155.42	142.464	142.985
Rpp25l	69961	ribonuclease P/MRP 25 subunit-like	No	No change	0.206015	0.027833	0.0427608	0.493126	0.247047	0.00368557	0.204286	0.0427608	0.247047	-0.0924376	-0.0280916	41.2833	42.413	33.3685	39.7565	42.3645	41.3584	40.1317	41.2789	41.5406	41.4721	44.2263	32.1414	35.3039	35.488	30.5409	38.1106	39.9173	41.2414	71.4464	71.7278	93.8888	86.3312	89.6939	100.151	152.262	231.105	234.12	338.516	242.634	306.266	293.266	284.248
Calcoco1	67488	calcium binding and coiled coil domain 1	No	No change	0.170125	0.171354	0.243987	0.0123197	0.162089	0.0272157	-0.0818982	0.243987	0.162089	0.0224178	0.00105789	40.6094	48.0573	42.7607	48.1745	41.6086	41.7073	39.4653	39.6564	50.6622	42.3588	51.151	41.4783	41.4549	46.4596	41.6498	53.2787	46.661	44.5838	327.468	337.554	430.872	387.044	510.482	477.361	821.812	1391.78	1282.92	2068.14	1544.15	1998.08	1599.79	1434
Mrgprf	211577	MAS-related GPR, member F	No	No change	0.0148446	0.923434	0.263809	0.0221223	-0.134049	0.208453	-0.397859	0.263809	-0.134049	0.0387502	-0.0892559	1.55518	1.90487	1.70032	1.55099	1.40552	1.64436	1.40117	1.76966	1.98923	1.72845	1.99693	1.52263	1.6185	2.04041	1.61974	1.65189	1.65343	1.34766	5.33333	6.41659	7.37565	8.32747	9.66401	9.39154	15.4688	24.6331	24.1496	43.7923	28.9534	29.8687	27.3318	20.8991
Tmem132a	98170	transmembrane protein 132A	620	No change	-0.166845	0.0380325	-0.0549896	0.442481	-0.144084	0.0318106	-0.0890943	-0.0549896	-0.144084	-0.420223	-0.443487	332.473	318.927	126.338	114.869	346.624	327.398	333.09	322.78	308.549	305.143	343.09	118.177	135.084	127.828	124.262	114.304	120.549	109.756	4055.46	3939.15	5406.19	4683.28	4621.86	5112.15	8194.51	5894.96	6214.75	8459.15	6848.74	6372.59	6144.25	5247.99
Atg2a	329015	autophagy related 2A	232	No change	-0.0898502	0.0819631	-0.0806196	0.283754	-0.0624189	0.160211	0.0182007	-0.0806196	-0.0624189	-0.578231	-0.569353	23.6563	22.3153	6.24764	6.01518	24.1938	23.9214	22.9171	23.5929	21.6962	20.9059	24.3436	6.17088	6.05188	6.29675	6.47104	6.28603	5.96538	5.79412	536.945	545.956	705.559	649.333	616.482	664.374	1102.92	583.898	528.144	790.425	676.537	664.778	576.748	525.53
Ppp1r16a	73062	protein phosphatase 1, regulatory (inhibitor) subunit 16A	No	No change	0.0772848	0.332683	-0.0382644	0.594909	0.0805308	0.235342	0.118795	-0.0382644	0.0805308	-1.12459	-1.08588	98.0458	95.0713	7.35928	7.8014	101.192	94.0342	93.9138	103.043	89.4092	96.345	99.4598	7.83066	6.66261	7.98805	6.95582	7.92372	7.9177	7.56279	598.487	571.925	770.521	755.765	677.019	815.934	1200.85	197.456	154.949	267.219	193.797	223.311	203.999	182.799
Col5a3	53867	collagen, type V, alpha 3	No	No change	-0.0567892	0.288101	-0.0471489	0.668087	-0.0624031	0.193539	-0.0152542	-0.0471489	-0.0624031	-0.0688958	-0.0710203	1.40029	1.35464	1.19487	1.15028	1.61003	1.35694	1.33927	1.29492	1.18793	1.37344	1.50255	1.20767	1.17171	1.18291	1.2172	1.12171	1.20461	1.12452	32.4323	28.1094	37.4247	32.3481	30.637	39.6162	61.7883	103.719	92.8112	134.776	115.505	107.671	105.71	92.5758
Dpysl5	65254	dihydropyrimidinase-like 5	No	mRNA up	0.150766	0.145096	0.202392	0.00721382	0.220655	0.000443524	0.018263	0.202392	0.220655	-0.101541	-0.0919342	43.426	49.7754	34.3724	40.2792	42.3237	43.9687	43.3428	44.0688	50.3293	48.0474	50.9495	33.4507	33.9283	35.7524	34.358	42.4538	38.8721	39.5117	270.145	288.604	383.776	348.823	411.286	439.138	663.874	910.296	851.553	1290.73	1033.08	1291.23	1080.87	1030.68
Atrx	22589	ATRX, chromatin remodeler	No	No change	-0.0539783	0.513917	0.123956	0.0724833	-0.0145049	0.772227	-0.138461	0.123956	-0.0145049	0.483055	0.444799	11.379	12.3606	34.6067	34.4222	11.7039	11.352	11.153	11.3073	13.1193	12.2706	11.6919	37.1372	33.2729	34.1924	33.8244	35.6272	33.0505	34.5891	336.783	335.921	445.206	403.499	483.329	505.598	686.817	4556.12	3764.86	5565.06	4585.04	4885.14	4143.06	4067.67
Atg4b	66615	autophagy related 4B, cysteine peptidase	No	No change	0.0356768	0.504956	0.148288	0.0811552	0.0782508	0.100375	-0.0700372	0.148288	0.0782508	-0.154155	-0.170566	83.8484	92.3888	58.795	62.3812	77.918	88.3037	89.24	79.9318	94.6666	91.4394	91.0605	57.1387	61.3059	58.7616	57.9736	63.155	60.8194	63.1692	341.292	397.752	542.244	434.179	530.879	573.508	814.237	1067.04	1055.91	1455.79	1196.22	1318.17	1160.52	1130.78
Hrh1	15465	histamine receptor H1	No	No change	-0.091118	0.441887	0.191752	0.0363854	-0.0386272	0.597493	-0.230379	0.191752	-0.0386272	-0.141307	-0.207889	12.4499	14.2007	8.99206	8.79877	12.4184	12.9792	12.9122	11.4899	15.4382	13.1335	14.0305	8.6264	9.70528	8.26333	9.37322	9.46214	8.07693	8.85723	68.211	73.3132	98.3866	78.2648	108.567	103.297	157.324	202.015	209.621	256.722	242.533	247.658	193.267	198.825
Ankrd63	383787	ankyrin repeat domain 63	No	TE up	0.247086	0.00353274	0.137205	0.334818	0.256118	0.000546141	0.118913	0.137205	0.256118	-0.345668	-0.306668	22.2532	24.4221	10.0398	12.0536	26.5449	20.194	19.1933	23.0804	23.8261	20.6842	28.7561	10.218	10.44	9.91961	9.58141	11.6598	12.1083	12.3926	115.338	90.2313	115.688	124.364	132.542	128.691	255.066	189.287	178.373	243.783	196.116	241.411	229.191	220.058
Tpk1	29807	thiamine pyrophosphokinase	No	No change	0.133301	0.308128	0.375813	0.209506	0.117671	0.260497	-0.258142	0.375813	0.117671	0.121634	0.0351406	3.11423	4.15764	4.12083	4.50803	2.26067	4.06025	2.38961	3.7464	2.68253	5.61935	4.17103	4.52094	4.00126	4.31229	3.64883	4.04599	4.28357	5.19454	5.93064	10.9537	8.69638	12.1882	9.0099	21.1091	22.3378	50.5659	41.276	63.9868	45.0931	50.5782	48.9545	55.6925
Atl3	109168	atlastin GTPase 3	No	No change	-0.00175515	0.968604	0.0703057	0.461565	0.0181024	0.680602	-0.0522033	0.0703057	0.0181024	0.0640199	0.0528067	22.2687	23.2619	25.8056	26.2695	23.7014	20.9903	24.4546	19.9285	25.381	22.45	21.9547	25.8824	24.8322	27.0773	25.4306	27.5909	25.4389	25.7787	144.897	131.962	207.393	151.085	198.658	196.526	273.998	674.615	596.951	936.29	732.377	803.761	677.497	644.07
Gprasp1	67298	G protein-coupled receptor associated sorting protein 1	No	No change	-0.0849631	0.120559	0.215058	0.0264856	0.0887885	0.172713	-0.12627	0.215058	0.0887885	0.260251	0.226394	61.9764	71.7207	112.844	120.792	68.2812	58.0358	61.2093	60.3796	79.8935	66.7361	68.5324	120.366	108.323	115.079	107.607	132.185	111.798	118.393	1061.98	928.229	1320.62	1164.57	1590.88	1486.25	2175.92	7981.47	6624.81	10123.5	7884.01	9796.47	7574.83	7525.32
S1pr5	94226	sphingosine-1-phosphate receptor 5	No	mRNA down	-0.195814	0.245689	-0.390871	0.00411038	-0.0469931	0.59392	0.343878	-0.390871	-0.0469931	-0.267375	-0.161846	23.4027	17.8658	12.6442	12.3077	23.4804	23.9688	21.8873	24.2742	15.1889	18.5089	19.8997	10.9452	13.0171	13.4051	13.2094	13.1817	12.9212	10.8202	104.772	109.985	135.482	134.322	86.7715	118.261	181.268	208.223	228.397	338.321	277.663	280.277	251.169	197.315
Hn1	15374	hematological and neurological expressed sequence 1	No	No change	0.12947	0.0307738	0.211948	0.0636281	0.0884869	0.0660719	-0.123461	0.211948	0.0884869	0.314697	0.281455	161.055	185.752	332.407	355.13	169.992	165.794	168.337	140.095	170.009	183.434	203.812	319.002	330.211	332.123	348.292	358.746	359.409	347.235	268.768	269.566	369.214	274.685	344.138	415.286	657.83	2150.35	2052.95	2970.08	2594.1	2702.79	2475.49	2243.67
Emx2	13797	empty spiracles homeobox 2	No	mRNA down	-0.0545041	0.634647	-0.541066	0.0014768	-0.0897589	0.149409	0.451307	-0.541066	-0.0897589	0.601267	0.742673	6.20873	4.22836	24.7896	23.3801	6.15066	6.66023	5.08128	6.94275	4.42538	3.63622	4.62349	24.4194	23.0815	24.3494	27.3082	24.2791	23.5175	22.3436	16.856	18.7701	19.3176	23.5953	15.5272	14.2692	25.8663	285.32	248.733	377.432	352.547	317.059	280.766	250.247
Zfp605	675812	zinc finger protein 605	No	No change	0.0539432	0.414702	0.102754	0.385449	-0.000213041	0.997725	-0.102967	0.102754	-0.000213041	0.138478	0.106967	3.91952	4.23302	5.39151	5.41523	3.60361	3.73805	3.93069	4.40571	4.78505	4.41985	3.49416	6.00653	5.02597	5.31327	5.22029	5.06238	5.34535	5.83797	28.4878	30.3886	43.1059	43.1914	48.4304	50.0318	56.3891	202.446	156.235	237.575	194.405	190.699	184.085	188.611
C87436	232196	expressed sequence C87436	No	No change	-0.0290593	0.550727	-0.0752311	0.334724	-0.0475891	0.279722	0.027642	-0.0752311	-0.0475891	-0.668608	-0.656176	24.6978	23.3224	5.29725	5.14752	25.404	24.0939	26.4103	22.8832	22.5279	23.6552	23.7841	5.29499	5.02108	5.55487	5.31806	5.15252	5.16919	5.12084	163.559	159.524	235.882	182.705	185.697	218.082	312.603	145.346	127.118	202.286	161.294	158.077	144.983	134.741
Spock3	72902	sparc/osteonectin, cwcv and kazal-like domains proteoglycan 3	No	TE down	-0.196638	0.00231312	0.00245644	0.9763	-0.195485	0.00201476	-0.197941	0.00245644	-0.195485	0.625341	0.569944	32.7467	32.6447	138.2	121.271	31.4981	33.5418	29.9932	35.9536	33.3597	34.2552	30.3192	133.602	139.922	134.569	144.707	120.373	124.762	118.678	153.804	168.428	203.167	217.714	208.553	239.512	302.227	2781.39	2686.61	3716.61	3328.62	2800.83	2653.91	2368.3
Ppdpf	66496	pancreatic progenitor cell differentiation and proliferation factor	No	No change	0.0709862	0.161289	-0.0912965	0.306741	0.107252	0.0444391	0.198549	-0.0912965	0.107252	-0.326052	-0.261338	212.388	198.371	100.249	108.678	214.999	208.042	192.714	233.797	182.702	204.599	207.813	98.6959	97.8437	104.242	100.213	117.159	105.191	103.684	241.726	240.538	300.571	325.978	262.992	329.389	476.972	473.098	432.571	662.9	530.766	627.678	515.213	476.414
Vps33a	77573	VPS33A CORVET/HOPS core subunit	No	No change	0.0717501	0.245462	0.233922	0.0115039	0.106575	0.0265124	-0.127347	0.233922	0.106575	-0.224726	-0.258149	58.5941	68.4845	34.9244	37.7957	64.9026	54.1769	58.151	57.1459	66.6815	69.1603	69.6116	35.5631	34.012	36.1933	33.9289	39.2335	36.9083	37.2454	440.106	377.793	547.015	480.553	578.91	671.537	963.628	1028.16	906.91	1388.17	1083.82	1267.73	1090.29	1032.17
Layn	244864	layilin	No	No change	-0.245999	0.0585011	-0.0550198	0.539581	-0.221923	0.0472709	-0.166903	-0.0550198	-0.221923	0.0266992	-0.0196363	4.50134	4.32466	4.78675	4.13347	4.05355	5.02013	4.58224	4.34942	4.45255	4.39244	4.12898	5.21214	4.98086	4.22733	4.72666	4.35316	3.51157	4.53569	17.1854	21.8869	26.9495	22.8674	24.1682	26.6654	35.7355	94.2119	83.036	101.37	94.4	87.9435	64.8558	78.5874
Pptc7	320717	PTC7 protein phosphatase homolog	No	No change	0.0415506	0.65781	0.0668874	0.433816	0.0832489	0.343446	0.0163615	0.0668874	0.0832489	-0.299831	-0.290733	41.3339	43.0403	20.7241	22.0365	39.6806	45.647	37.555	42.4531	42.1843	42.0078	44.9288	18.5384	23.1498	21.3997	19.8085	20.8434	24.0055	21.2606	135.234	159.981	177.552	179.424	184.065	205.002	312.584	269.369	310.237	412.511	318.019	338.494	356.404	296.121
P2ry1	18441	purinergic receptor P2Y, G-protein coupled 1	No	mRNA down	0.220875	0.182702	-0.317017	0.0053836	-0.266826	0.0593308	0.0501906	-0.317017	-0.266826	-0.160105	-0.142088	3.79966	3.03737	2.62809	2.18983	4.21624	3.73819	3.41335	3.83088	2.84604	2.96438	3.3017	2.86499	2.79402	2.11293	2.74041	2.11082	1.91204	2.54663	17.4802	15.9377	19.6312	19.6961	15.1067	17.5984	27.9441	50.6416	45.5497	49.5478	53.5214	41.7009	34.5334	43.149
Ppip5k1	327655	diphosphoinositol pentakisphosphate kinase 1	No	No change	0.00389351	0.948264	0.110343	0.0907406	-0.0303177	0.46844	-0.14066	0.110343	-0.0303177	-0.42116	-0.459333	34.2303	36.7873	12.9793	12.7751	35.7567	33.6441	33.9044	33.616	37.0188	35.7672	37.5758	13.1212	12.6235	12.7515	13.421	13.2278	12.6402	12.4573	593.395	574.17	780.53	691.822	786.537	849.941	1273	928.38	823.761	1196.92	1049.21	1046.04	913.82	844.883
Wfdc1	67866	WAP four-disulfide core domain 1	No	TE down	-0.451557	0.0011511	-0.254999	0.194473	-0.43818	0.000132116	-0.183181	-0.254999	-0.43818	-0.150844	-0.19472	9.46023	7.75555	6.68432	4.95327	8.98002	10.2839	11.9673	6.6097	8.15781	6.90431	8.20451	6.1437	6.51152	7.08871	6.99337	5.27944	5.19661	4.38377	20.1927	23.7804	37.3303	18.4315	23.4856	22.2308	37.662	58.8995	57.5753	90.1579	74.0791	56.5691	50.9049	40.2857
Zswim5	74464	zinc finger SWIM-type containing 5	No	No change	-0.00416719	0.943382	-0.152429	0.0678827	-0.0446892	0.341513	0.10774	-0.152429	-0.0446892	-0.406278	-0.370819	16.6641	14.9571	6.53887	6.36839	16.2918	15.8175	17.6343	16.9126	16.4773	13.9004	14.4938	6.13927	6.50835	6.77184	6.73604	6.55146	6.34393	6.20977	223.049	222.697	334.917	287.146	288.82	272.505	405.085	358.354	350.379	524.392	434.438	427.409	378.366	347.449
Raver2	242570	ribonucleoprotein, PTB-binding 2	No	No change	0.061941	0.250982	-0.0487412	0.507713	0.0429517	0.373666	0.0916929	-0.0487412	0.0429517	-0.562177	-0.530991	36.3673	35.0592	9.9663	10.3231	36.0541	36.7826	35.4863	37.1464	32.993	37.6696	34.5152	10.1626	9.49764	10.1758	10.0291	10.216	10.8254	9.92797	276.152	289.722	377.053	352.835	323.539	413.146	539.68	331.868	286.053	440.841	361.867	372.862	361.212	310.77
Tnip2	231130	TNFAIP3 interacting protein 2	No	No change	0.186205	0.211813	0.209616	0.0147933	0.244333	0.0062045	0.0347174	0.209616	0.244333	-0.150344	-0.137018	8.77895	10.1322	6.21009	7.39071	8.28504	8.67597	9.48897	8.6658	10.2171	10.299	9.88051	6.3292	6.30464	6.68481	5.5217	7.56047	6.83988	7.77179	39.8798	42.9459	63.3614	51.7283	62.9649	70.9858	97.0891	129.889	119.332	181.998	125.206	173.413	143.426	152.885
Aplp2	11804	amyloid beta (A4) precursor-like protein 2	No	TE down	-0.246827	0.00225438	0.0812264	0.23723	-0.181846	0.00521313	-0.263072	0.0812264	-0.181846	0.534501	0.459799	171.367	180.407	586.717	520.059	178.832	176.288	165.874	164.474	178.294	176.89	186.037	589.299	608.402	575.28	573.886	495.404	534.815	529.957	1479.76	1500.08	1904.02	1687.74	1888.84	2095.89	3142.53	20789.7	19795.8	26924.3	22369.9	19533.5	19278.5	17921.4
Amer2	72125	APC membrane recruitment 2	No	No change	0.0634447	0.184992	0.0624869	0.422761	0.0566606	0.169391	-0.00582626	0.0624869	0.0566606	0.124432	0.126878	33.232	34.5465	44.2577	46.2682	33.6941	32.4862	30.404	36.3438	36.7123	32.0641	34.8631	43.4158	44.1607	44.7001	44.7543	46.0152	47.0425	45.7468	216.973	215.128	271.601	290.232	302.674	295.658	458.301	1191.97	1118.22	1628.1	1357.62	1411.98	1319.67	1203.92
2610524H06Rik	330173	RIKEN cDNA 2610524H06 gene	No	No change	-0.232271	0.010515	0.236054	0.0442271	-0.129575	0.0607768	-0.36563	0.236054	-0.129575	-0.133569	-0.240406	45.1815	53.1622	33.2194	30.5631	42.8447	50.3633	44.9234	42.5947	47.02	56.151	56.3155	32.3463	33.3902	32.7207	34.4203	27.9419	31.7084	32.0388	60.2137	72.7875	87.5826	74.236	84.6039	112.999	161.569	193.815	184.524	260.099	227.879	187.124	194.131	184.018
Pcdhga6	93714	protocadherin gamma subfamily A, 6	No	TE down	-0.294416	0.00112181	0.00563058	0.944446	-0.293602	0.000208262	-0.299233	0.00563058	-0.293602	-0.0117792	-0.0969687	15.4975	15.4703	15.0828	12.3746	16.518	13.7718	14.9938	16.7063	16.5839	14.9642	14.8629	15.748	14.9618	14.5232	15.0982	12.6945	11.5841	12.8452	176.622	151.434	222.406	221.528	227.03	229.118	324.431	717.92	629.083	878.353	760.507	646.81	539.598	561.322
Agl	77559	amylo-1,6-glucosidase, 4-alpha-glucanotransferase	No	No change	0.0829588	0.0876172	0.107401	0.262191	0.0875106	0.0400447	-0.0198901	0.107401	0.0875106	0.017752	0.0153558	16.6461	17.8753	17.3406	18.5187	16.1348	15.3802	16.361	18.7085	19.3565	18.4278	15.8416	17.3849	16.8938	17.7498	17.334	18.6868	18.6399	18.2292	285.902	280.261	402.173	411.108	439.129	467.57	573.044	1313.39	1177.12	1778.96	1446.93	1577.85	1438.87	1320.1
Liph	239759	lipase, member H	No	No change	-0.0396938	0.603638	-0.0770907	0.502242	-0.0307732	0.639176	0.0463175	-0.0770907	-0.0307732	-0.152716	-0.136104	1.88575	1.78448	1.32669	1.30439	2.00919	1.6288	2.22806	1.67696	1.8011	1.85278	1.69956	1.29014	1.26626	1.2939	1.45644	1.29799	1.4018	1.21338	9.88018	8.23681	15.1991	10.2265	11.3395	13.0463	17.0613	27.0487	24.4853	35.9886	33.7388	30.4151	30.0298	24.3852
Fbxo42	213499	F-box protein 42	No	No change	0.00916287	0.885901	-0.0634602	0.480851	0.00391449	0.942594	0.0673747	-0.0634602	0.00391449	-0.370088	-0.345395	28.5373	27.2037	12.171	12.281	30.076	26.0692	26.6975	31.3064	29.866	24.4937	27.2513	11.5172	12.1295	12.3684	12.6687	13.1748	12.2873	11.3808	245.863	219.152	302.754	317.37	312.578	286.711	454.771	401.405	389.897	571.88	487.862	513.203	437.572	380.217
Sec1	56546	secretory blood group 1	No	No change	0.0624557	0.490778	-0.340867	0.0187629	-0.0496101	0.470588	0.291257	-0.340867	-0.0496101	-0.165064	-0.0709324	1.78099	1.39356	1.21786	1.18357	1.87242	1.64902	2.13046	1.47204	1.49802	1.3029	1.37977	1.28405	1.21243	1.24267	1.13228	1.28631	1.05735	1.20705	8.11374	7.34834	12.8068	7.91041	8.31085	8.08437	12.2056	23.7228	20.6591	30.4574	23.1134	26.5605	19.9599	21.3762
Gbp2	14469	guanylate binding protein 2	No	No change	0.173583	0.105943	-0.142118	0.461311	0.124941	0.236667	0.267059	-0.142118	0.124941	0.0952111	0.191173	3.33258	2.9448	4.14947	4.57329	4.17784	2.66991	4.00227	2.48032	3.12322	2.66055	3.05063	4.17787	3.85093	4.70072	3.86835	5.36663	3.90143	4.45179	27.8896	18.3287	37.0634	20.5334	26.6934	25.432	41.5731	118.908	101.087	177.49	121.649	170.713	113.459	121.454
Zfp711	245595	zinc finger protein 711	No	No change	0.00977573	0.851354	0.0582659	0.583673	0.0233996	0.637067	-0.0348664	0.0582659	0.0233996	0.511287	0.506775	3.90735	4.03864	12.6815	12.9721	4.49801	3.50318	3.3818	4.24642	4.29885	3.81048	4.0066	12.7797	12.5306	12.3777	13.0379	13.8378	12.0964	12.9821	41.4056	33.1624	43.1851	48.4757	50.6643	50.2269	75.2918	501.561	453.572	644.464	565.376	606.989	485.086	488.391
Nacad	192950	NAC alpha domain containing	808	No change	-0.1352	0.237547	-0.141534	0.0598387	-0.187713	0.0159715	-0.0461787	-0.141534	-0.187713	-0.340465	-0.349053	33.9577	30.6302	15.505	13.7119	34.6613	31.7446	32.9641	36.4607	31.7964	28.992	31.1021	14.6522	15.5394	15.2571	16.5715	15.1641	13.4404	12.5311	602.819	567.751	795.3	786.374	707.997	722.004	1104.24	1086.45	1062.71	1500.84	1357.68	1256.7	1018.3	890.671
Eml1	68519	echinoderm microtubule associated protein like 1	No	No change	0.125562	0.0220791	0.0446046	0.528725	0.100741	0.0454509	0.056136	0.0446046	0.100741	-0.50604	-0.484841	39.9647	41.0227	12.4634	13.4333	38.478	39.5971	38.3895	43.3942	42.143	42.054	38.8712	12.9009	12.5168	12.4384	11.9975	13.4754	13.0364	13.7881	357.351	378.173	494.587	499.776	501.093	559.252	736.959	510.819	457.1	653.378	524.887	596.348	527.428	523.326
Wnt16	93735	wingless-type MMTV integration site family, member 16	No	No change	0.0298585	0.846082	-0.283849	0.363428	0.096336	0.508729	0.380185	-0.283849	0.096336	-0.135618	-0.0140828	2.1044	1.69482	1.53996	1.64074	1.90071	2.87083	1.17686	2.46921	1.67964	1.16355	2.24127	1.90351	1.32196	1.67123	1.26316	1.42061	1.77358	1.72804	7.67981	11.9286	6.59642	12.3724	8.68887	6.73189	18.4868	32.791	21.0034	38.1937	24.0428	27.3517	31.2183	28.5347
Plscr1	22038	phospholipid scramblase 1	No	No change	0.0458584	0.633223	0.094659	0.262731	0.0754327	0.337569	-0.0192263	0.094659	0.0754327	-0.0165454	-0.0231229	4.09166	4.38817	3.93871	4.16064	4.22866	3.92189	4.43191	3.7842	4.75113	4.07296	4.34041	3.65073	4.14078	4.38207	3.58128	4.08668	4.38964	4.0056	15.303	14.5954	22.2491	16.9828	22.0131	21.1059	32.0655	56.3274	58.9242	89.696	61.0527	70.4724	69.2032	59.2417
Camk2d	108058	calcium/calmodulin-dependent protein kinase II, delta	No	No change	0.0832206	0.149008	0.068405	0.45189	0.110076	0.0589651	0.0416708	0.068405	0.110076	0.0790968	0.0947626	47.5851	49.7422	57.091	61.8711	50.1496	42.1188	47.7507	50.3212	55.0761	49.3093	44.8412	61.4814	53.0894	57.1873	56.6059	63.5128	62.2383	59.8621	284.75	245.934	376.118	354.331	400.379	400.907	519.765	1488.35	1185.34	1836.6	1514.09	1718.43	1539.49	1389.1
Tmem258	69038	transmembrane protein 258	No	No change	-0.100515	0.187854	-0.12042	0.251588	-0.0542018	0.418603	0.066218	-0.12042	-0.0542018	0.0530511	0.0783752	173.826	158.974	196.411	190.415	149.867	191.298	182.09	172.048	173.366	153.895	149.662	204.449	198.171	185.816	197.205	178.81	184.816	207.62	99.6006	130.741	167.877	141.797	147.513	146.453	203.049	579.304	517.886	698.489	617.402	566.268	535.08	563.911
Tnfrsf22	79202	tumor necrosis factor receptor superfamily, member 22	No	No change	-0.133868	0.365864	0.316362	0.156308	-0.241225	0.085757	-0.557586	0.316362	-0.241225	0.245911	0.0584913	1.74912	2.26974	3.08127	2.59697	2.01402	1.09532	2.07699	1.81013	2.2654	2.77367	1.77013	2.78289	3.3872	2.57185	3.58315	2.26476	2.68908	2.83706	3.79757	2.12387	5.43281	4.23267	5.46887	7.48886	6.81367	22.3719	25.1143	27.4288	31.8272	20.3488	22.0886	21.8623
Aff2	14266	AF4/FMR2 family, member 2	No	No change	-0.0948168	0.0813033	-0.0585464	0.462847	-0.101129	0.0343823	-0.0425823	-0.0585464	-0.101129	0.201035	0.190828	7.35865	7.06301	11.6905	10.9602	7.16022	7.22306	7.31292	7.73838	7.83169	7.0076	6.34974	11.4239	11.8895	11.8162	11.6325	11.4618	10.5112	10.9076	105.074	109.002	148.869	140.825	147.141	147.25	190.22	714.735	686.067	980.76	804.142	801.482	671.955	654.158
Alpl	11647	alkaline phosphatase, liver/bone/kidney	No	TE down	-0.374173	0.0024674	-0.261981	0.0179469	-0.345623	9.88061e-05	-0.0836423	-0.261981	-0.345623	0.00236459	-0.0199507	4.76812	3.96245	4.79415	3.78454	5.26309	4.42855	4.93132	4.44951	3.63634	3.94245	4.30858	4.6836	4.41639	5.03728	5.03933	3.86898	3.89222	3.59243	31.1278	26.9349	40.4593	32.6348	27.5349	33.3881	52.0205	118.101	102.71	168.509	140.402	109.038	100.283	86.8323
H2-DMb1	14999	histocompatibility 2, class II, locus Mb1	No	No change	-0.0629466	0.507643	0.0674427	0.656293	-0.093752	0.365153	-0.161195	0.0674427	-0.093752	-0.16643	-0.214387	2.1891	2.30557	1.49223	1.40732	2.86343	2.0706	1.87718	1.94517	2.08838	2.16341	2.66493	1.42771	1.30305	1.65798	1.58016	1.62725	1.40828	1.18642	8.11555	6.03494	7.38049	6.83678	7.57796	8.77989	15.4188	17.2519	14.5221	26.5784	21.0973	21.9766	17.3878	13.7421
Ccdc88a	108686	coiled coil domain containing 88A	No	No change	-0.020231	0.780979	-0.193281	0.0222759	0.0848665	0.126044	0.278147	-0.193281	0.0848665	-0.00378888	0.0835217	16.5101	14.3814	16.3667	17.431	15.7291	17.4234	16.7713	16.1165	15.2432	14.2834	13.6174	17.48	15.1093	16.4349	16.4425	18.0914	17.0656	17.136	336.373	383.173	497.543	427.415	417.355	437.389	594.491	1593.76	1270.57	1987.94	1656.44	1843.58	1589.86	1497.65
Tmppe	100504715	transmembrane protein with metallophosphoesterase domain	No	No change	0.0991295	0.266088	-0.123956	0.108022	-0.162521	0.153541	-0.0385655	-0.123956	-0.162521	-0.230651	-0.235849	11.9508	10.924	7.02659	6.3465	11.8449	11.7548	11.2873	12.9159	10.4734	11.3745	10.9243	6.55248	7.25719	6.60524	7.69145	5.57837	7.52135	5.93979	59.3735	60.5929	78.4872	80.2874	67.2135	81.6413	111.786	140.033	143.042	187.27	181.619	133.242	164.24	121.679
Tarbp2	21357	TARBP2, RISC loading complex RNA binding subunit	No	TE up	0.26791	0.00445544	0.0845501	0.421137	0.296948	0.000922913	0.212397	0.0845501	0.296948	-0.521685	-0.453127	23.5333	24.8027	7.07943	8.73719	23.5198	24.771	25.7641	20.0783	24.8039	23.1459	26.4582	6.54573	7.61832	7.3178	6.83587	8.36588	8.82286	9.02282	91.4381	99.0336	138.949	96.8013	123.459	128.85	209.984	108.496	116.463	160.914	125.193	154.981	149.426	143.358
Ube2a	22209	ubiquitin-conjugating enzyme E2A	No	No change	0.182741	0.448567	0.162801	0.016241	0.0630961	0.212135	-0.0997046	0.162801	0.0630961	0.463	0.436409	69.8184	77.9107	202.754	212.817	69.5762	68.4924	69.702	71.503	79.9575	77.0202	76.7545	203.925	202.476	192.754	211.863	208.536	216.237	213.678	108.375	109.712	150.612	138.119	159.455	171.787	244.064	1354.26	1240.16	1698.21	1554.59	1547.83	1467.31	1360.23
Eid1	58521	EP300 interacting inhibitor of differentiation 1	No	No change	0.0527552	0.265799	0.247132	0.0591952	0.0684837	0.10137	-0.178648	0.247132	0.0684837	0.662644	0.61244	126.995	150.257	584.021	615.566	147.385	119.974	114.133	126.486	130.134	152.967	167.671	590.959	588.654	580.485	575.986	618.748	620.069	607.882	241.655	202.291	259.599	257.187	273.178	359.136	561.221	4131.11	3795.26	5383.37	4448.86	4834.29	4429.01	4073.32
Cebpz	12607	CCAAT/enhancer binding protein zeta	No	No change	0.0930579	0.148609	0.194191	0.064483	0.165554	0.0103591	-0.0286365	0.194191	0.165554	0.244033	0.236972	8.62683	9.88711	15.1316	17.0625	8.81604	7.93254	8.50613	9.2526	11.4731	9.34453	8.84374	15.5842	13.9817	15.7446	15.2157	18.2183	16.2036	16.7654	106.657	98.6901	142.756	138.817	177.708	161.88	218.416	803.835	665.139	1077.38	867.163	1050.27	853.987	828.926
4931406P16Rik	233103	RIKEN cDNA 4931406P16 gene	No	No change	-0.0299111	0.552095	-0.0961784	0.301776	-0.0723217	0.183366	0.0238567	-0.0961784	-0.0723217	-0.667257	-0.65569	22.0323	20.5062	4.74027	4.531	23.4256	22.4711	19.1416	23.091	21.2383	18.5856	21.6945	4.63968	4.8614	4.52281	4.93719	4.58543	4.31581	4.69177	285.325	281.461	323.426	348.782	331.193	324.149	539.427	240.937	232.835	311.585	283.284	266.136	229	233.545
Paxbp1	67367	PAX3 and PAX7 binding protein 1	No	No change	0.0220386	0.733008	0.0669321	0.40944	0.00216599	0.969153	-0.0647661	0.0669321	0.00216599	0.0376049	0.0231644	5.58686	5.82331	6.09217	6.14234	6.16029	5.59643	4.99449	5.59622	5.758	5.67756	6.03436	5.78347	6.08518	6.14616	6.35388	6.69378	5.71727	6.01597	64.9322	60.6617	73.0293	73.1501	77.7037	85.6917	129.844	259.904	252.214	366.422	315.493	336.205	262.525	259.149
Pwp2	110816	PWP2 periodic tryptophan protein homolog (yeast)	No	No change	-0.102036	0.0519004	0.086217	0.28925	-0.091286	0.0404356	-0.177503	0.086217	-0.091286	-0.315523	-0.365153	24.3562	25.7681	11.7784	11.1155	23.6144	22.9174	26.5168	24.3763	28.173	24.3953	24.7362	11.5351	11.6901	11.8497	12.0388	11.5521	11.0064	10.7881	248.907	248.41	387.727	318.631	380.191	368.199	532.26	518.376	484.521	706.457	597.772	580.221	505.388	464.718
Ssh2	237860	slingshot homolog 2 (Drosophila)	No	No change	0.0179363	0.692239	0.0159005	0.826249	0.0230836	0.584127	0.00718313	0.0159005	0.0230836	-0.102192	-0.0955052	13.4567	13.5374	10.6352	10.865	14.0096	13.0037	12.3632	14.4505	14.2357	13.5232	12.8531	10.731	10.4499	10.4036	10.9564	11.2851	10.4854	10.8244	230.361	219.885	282.008	294.664	299.691	318.406	431.445	752.297	675.666	967.579	848.681	884.224	751.088	727.401
Farsb	23874	phenylalanyl-tRNA synthetase, beta subunit	No	No change	0.0757927	0.126886	0.0316982	0.671392	0.0721736	0.0947885	0.0404754	0.0316982	0.0721736	-0.0699007	-0.0544942	56.4956	57.63	48.0966	50.834	54.2632	57.1208	56.3911	58.2074	61.5661	59.1822	52.1418	47.5662	47.7275	49.62	47.4726	52.1859	49.0446	51.2717	362.24	392.131	522.214	481.871	526.191	565.719	710.575	1353.8	1252.84	1873.55	1492.89	1660.04	1426.28	1398.79
Mad2l2	71890	MAD2 mitotic arrest deficient-like 2	No	TE up	0.218389	0.00260376	0.0424502	0.669231	0.218826	0.000527699	0.176375	0.0424502	0.218826	-0.210672	-0.153361	18.1553	18.6344	11.1772	13.0904	15.6748	18.4444	19.9045	18.5976	19.288	19.5521	17.063	11.2333	10.733	11.4078	11.3346	13.9153	12.6663	12.6897	35.2467	42.6509	62.0893	51.8604	55.5285	62.9548	78.326	107.694	94.902	145.09	120.065	149.102	124.076	116.615
Cbx5	12419	chromobox 5	No	No change	-0.0356476	0.675854	0.236402	0.0544278	-0.0604251	0.335274	-0.296827	0.236402	-0.0604251	0.757292	0.668918	46.2466	54.6222	264.467	254.851	44.5079	45.3387	43.9536	51.186	52.8805	63.5175	47.4687	284.765	259.896	250.151	263.055	243.011	253.087	268.457	89.6566	93.9202	122.825	127.867	136.38	183.213	195.202	2445.66	2058.64	2850.14	2496.22	2332.62	2220.94	2210.06
Snn	20621	stannin	No	No change	-0.113197	0.0888422	0.0179395	0.860929	-0.107962	0.0830986	-0.125901	0.0179395	-0.107962	-0.369012	-0.404967	260.894	264.098	111.545	103.944	277.381	237.685	265.186	263.324	234.566	301.066	256.662	119.584	108.677	105.283	112.637	100.007	106.23	105.595	224.151	197.52	297.279	263.887	242.684	348.373	423.409	412.006	345.335	481.217	428.786	385.096	373.967	348.732
Cfap58	381229	cilia and flagella associated protein 58	No	No change	0.0237716	0.647786	0.115746	0.219561	0.000613487	0.989152	-0.115132	0.115746	0.000613487	0.0367202	-0.000568191	1.07234	1.17412	1.16695	1.17258	0.989255	1.14488	1.1152	1.04002	1.31801	1.06244	1.14191	1.22074	1.11306	1.14132	1.19269	1.20212	1.14365	1.17199	9.89424	11.7755	15.473	12.8997	16.8773	15.2158	23.3152	52.0547	43.7755	64.5653	56.1947	57.2921	49.8297	47.9052
Atf5	107503	activating transcription factor 5	No	No change	0.112068	0.230834	-0.340588	0.0550119	0.0262027	0.722523	0.36679	-0.340588	0.0262027	-0.637138	-0.524492	11.4694	9.06169	2.64485	2.70843	13.2995	10.1207	12.4372	10.02	7.17363	10.4601	9.55129	2.62235	2.80716	2.72173	2.42816	2.48613	2.72981	2.90935	41.1203	32.1791	53.3446	38.4195	28.3968	46.3101	60.2858	34.5681	34.129	47.5976	35.3662	36.6284	36.7684	36.7621
Ube3c	100763	ubiquitin protein ligase E3C	401	No change	-0.0441551	0.43519	0.0407684	0.629623	-0.0397991	0.417062	-0.0805674	0.0407684	-0.0397991	-0.566062	-0.585497	91.1602	93.3289	24.7596	24.2392	95.6289	80.8246	92.0001	96.1872	98.7047	96.284	84.9981	25.0979	23.8652	25.4347	24.6406	25.9569	22.7087	24.052	1191.65	1035.73	1590.35	1486.4	1574.73	1718.03	2162.22	1333.4	1169.39	1792.68	1446.44	1541.29	1232.75	1224.88
Sec14l5	665119	SEC14-like lipid binding 5	No	No change	-0.0796781	0.393925	-0.0468445	0.731484	-0.0714968	0.389443	-0.0246522	-0.0468445	-0.0714968	-0.214264	-0.214847	6.02239	5.78272	3.6771	3.52602	5.69609	7.01815	6.48073	4.89459	5.84408	5.15982	6.34426	3.3187	3.64247	3.78961	3.95761	3.97723	3.47629	3.12455	45.1629	57.2233	71.2814	48.1264	59.3242	58.5811	102.688	112.186	113.563	169.949	147.819	150.266	120.072	101.246
Smim3	106878	small integral membrane protein 3	No	No change	0.137847	0.232193	0.107157	0.419239	0.184683	0.0996595	0.0775253	0.107157	0.184683	0.799024	0.821831	10.973	11.9759	69.0797	79.4583	9.12975	13.599	10.919	10.2443	12.9438	10.7582	12.2257	68.5697	74.5083	62.4599	70.7807	86.7366	65.2341	86.4042	4.38388	6.71511	7.27327	6.10021	7.95745	7.39702	11.9841	140.377	140.683	169.637	160.106	198.462	136.457	169.559
Slc12a8	171286	solute carrier family 12 (potassium/chloride transporters), member 8	No	No change	0.00535492	0.913188	-0.149833	0.387292	-0.0166223	0.729185	0.133211	-0.149833	-0.0166223	-0.2293	-0.19005	2.67893	2.43125	1.58002	1.56957	2.79284	3.15743	2.49842	2.26703	1.89844	2.42313	2.97219	1.58897	1.60389	1.52763	1.59958	1.51201	1.60052	1.59618	21.9901	25.5659	27.2895	22.1361	19.1376	27.3198	47.774	53.3413	49.6584	68.0326	59.3307	56.7298	54.8991	51.3628
Nek3	23954	NIMA (never in mitosis gene a)-related expressed kinase 3	No	No change	-0.0612649	0.570493	0.224643	0.0389722	0.112936	0.230825	-0.111706	0.224643	0.112936	0.0524811	0.0187033	2.32444	2.73193	2.62301	2.85215	2.3341	2.14561	2.12695	2.69112	3.0174	2.49411	2.68428	2.61725	2.2741	2.64876	2.95193	3.16495	2.86581	2.5257	13.3947	12.6622	16.9323	19.1517	22.1695	20.4949	31.4465	64.0357	51.3166	85.9753	79.8015	86.5473	71.6443	59.2351
D10Wsu102e	28109	DNA segment, Chr 10, Wayne State University 102, expressed	No	No change	0.0352705	0.553228	0.148533	0.276362	0.0173164	0.73504	-0.131216	0.148533	0.0173164	0.343129	0.303473	14.8838	16.5889	32.7977	33.365	17.6238	13.5884	13.8283	14.4947	18.3848	13.2579	18.1241	33.0702	30.6025	34.0113	33.5066	33.7896	34.7846	31.5208	34.263	27.1667	37.2942	34.9459	45.7609	36.9078	71.9304	274.111	233.947	373.996	306.865	313.027	294.601	250.442
Hpse	15442	heparanase	No	No change	0.0304497	0.688722	-0.0166811	0.910017	0.0336058	0.634688	0.0502868	-0.0166811	0.0336058	-0.0950447	-0.0777309	1.72684	1.70821	1.38742	1.42827	1.65348	1.49213	1.5284	2.23334	1.98106	1.67979	1.46376	1.48921	1.39112	1.30807	1.36127	1.30772	1.48514	1.49194	9.99229	9.27295	12.813	16.7372	15.3276	14.5358	18.058	38.3696	33.0573	44.711	38.7526	37.6578	39.098	36.8471
Eef1e1	66143	eukaryotic translation elongation factor 1 epsilon 1	No	No change	0.0218093	0.668728	-0.206083	0.150045	0.00581758	0.892982	0.2119	-0.206083	0.00581758	0.0561591	0.119142	69.21	60.4182	78.764	79.4896	64.176	65.2166	74.132	73.3154	58.8257	73.191	49.2378	76.892	79.684	78.0202	80.4599	77.9525	81.4448	79.0714	116.499	121.745	186.681	165.046	136.718	190.25	182.465	595.105	568.795	801.076	688.05	674.298	644.071	586.614
Nipbl	71175	Nipped-B homolog (Drosophila)	No	No change	-0.0842495	0.160668	0.106017	0.334685	-0.0437349	0.455634	-0.149752	0.106017	-0.0437349	0.018411	-0.0214295	7.86614	8.4143	8.20678	8.00919	7.89757	7.49388	6.85869	9.21441	9.43884	8.07112	7.73294	8.60615	7.87648	7.83144	8.51303	8.6499	7.50166	7.87601	251.654	245.562	303.179	364.116	385.07	368.267	503.023	1169.19	986.914	1411.47	1277.87	1313.39	1041.33	1025.65
Ccdc85a	216613	coiled-coil domain containing 85A	No	No change	-0.0387825	0.422827	-0.15312	0.109522	-0.0127953	0.755458	0.140325	-0.15312	-0.0127953	-0.0335979	0.0136398	37.9168	33.8871	35.0941	34.9683	40.2146	38.0938	32.967	40.3918	32.7869	32.5191	36.3552	34.0383	35.6596	35.916	34.7624	36.3343	34.3838	34.1867	218.086	212.443	248.011	271.643	227.643	252.523	402.479	787.003	760.427	1101.67	888.068	938.933	812.308	757.68
Gltscr1l	210982	GLTSCR1-like	No	mRNA down	-0.181886	0.0539618	-0.311205	0.00239196	-0.1808	0.00226473	0.130405	-0.311205	-0.1808	-0.569215	-0.524885	40.6073	32.5246	10.9494	9.71242	38.2333	42.0604	37.8144	44.321	33.8461	31.4468	32.2809	10.6558	10.8069	11.2876	11.0471	9.82683	10.0784	9.23206	472.4	534.426	648.146	679.109	535.412	556.37	814.23	561.331	525.055	788.841	643	578.571	542.477	466.178
Iigp1	60440	interferon inducible GTPase 1	No	No change	-0.0315968	0.637721	-0.096959	0.477743	0.00117128	0.986497	0.0981303	-0.096959	0.00117128	0.20128	0.232039	1.94827	1.82139	3.09692	3.10772	1.52768	2.22626	2.04148	1.99768	1.72316	2.0407	1.7003	3.2534	2.74512	3.38634	3.00283	3.22681	2.9261	3.17023	7.04928	10.5641	13.0679	11.4314	10.18	13.4837	16.0167	64.0051	49.8093	88.3816	65.2734	70.9513	58.8199	59.7845
Alox12b	11686	arachidonate 12-lipoxygenase, 12R type	No	No change	-0.339326	0.0210267	-0.236431	0.127435	-0.462601	0.00201174	-0.22617	-0.236431	-0.462601	-0.136009	-0.193559	5.39722	4.5191	3.94603	2.89396	6.89165	4.37733	5.28215	5.03773	4.40564	4.10967	5.042	4.51425	3.69004	3.74808	3.83176	3.32332	2.35097	3.0076	55.0457	35.9547	58.5274	49.8996	45.0527	47.003	82.2121	153.727	115.896	169.328	144.175	126.487	81.8031	98.1761
Kcng1	241794	potassium voltage-gated channel, subfamily G, member 1	No	No change	-0.112809	0.122673	-0.0536001	0.48701	-0.123193	0.0521562	-0.0695928	-0.0536001	-0.123193	-0.248711	-0.264913	22.615	21.6707	12.7551	11.775	20.3788	22.9676	23.4298	23.6837	21.3842	22.0169	21.6109	12.2571	12.3465	12.6392	13.7778	12.6584	11.6097	11.0568	118.141	136.925	188.425	170.268	158.718	182.766	255.757	302.952	281.45	414.438	376.264	349.682	293.201	261.959
Fgd2	26382	FYVE, RhoGEF and PH domain containing 2	No	No change	0.00416301	0.952807	-0.0987534	0.351531	0.00765085	0.896096	0.106404	-0.0987534	0.00765085	-0.63647	-0.599766	8.34091	7.75667	1.92639	1.94944	8.84506	8.76097	8.615	7.1426	7.76755	7.03773	8.46471	1.9387	1.91786	1.89995	1.94904	1.79334	2.05192	2.00304	65.8831	67.1074	89.0177	65.9768	74.0744	75.0627	128.712	61.5671	56.1729	80.0451	68.3889	63.6518	66.582	60.9745
Syn2	20965	synapsin II	No	No change	0.0405142	0.495945	0.000931917	0.989596	0.0410034	0.468751	0.0400715	0.000931917	0.0410034	-0.0677425	-0.051417	572.52	570.292	489.833	506.617	606.445	524.198	582.11	577.326	608.661	535.194	567.02	484.374	455.439	523.658	495.861	537.649	509.182	473.021	3346.31	2974.51	4455.83	3950.56	4299.94	4228.68	6387.14	11395.2	9881.93	16343.4	12889.2	14136.7	12239.7	10667
Wbp11	60321	WW domain binding protein 11	No	No change	0.200626	0.0226995	0.197921	0.0337237	0.270801	0.000462178	0.0728799	0.197921	0.270801	0.295662	0.320316	23.7197	27.1996	46.8568	56.8693	24.0656	23.3125	22.459	25.0419	30.1423	24.0805	27.376	48.0782	44.5471	49.1537	45.6481	60.9149	53.2128	56.4803	175.308	174.639	226.957	226.222	281.121	251.183	407.108	1493.21	1276.04	2025.26	1566.47	2114.48	1688.67	1681.47
Kcnj6	16522	potassium inwardly-rectifying channel, subfamily J, member 6	No	No change	-0.0956572	0.146652	0.102855	0.130978	-0.066134	0.163304	-0.168989	0.102855	-0.066134	-0.408414	-0.455172	219.02	234.11	85.5203	82.0819	213.124	224.324	212.384	226.248	229.552	239.761	233.017	82.2694	87.7192	88.8672	83.2255	83.772	82.7741	79.6995	888.843	962.083	1228.74	1170.14	1225.7	1431.82	1983.86	1462.83	1438.55	2096.29	1635.09	1664.81	1503.87	1358.42
Gfer	11692	growth factor, erv1 (S. cerevisiae)-like (augmenter of liver regeneration)	No	No change	-0.00150917	0.986814	0.0174582	0.820394	0.00140704	0.985886	-0.0160512	0.0174582	0.00140704	-0.344472	-0.346434	28.7456	29.0059	13.0047	13.0633	26.8593	29.538	27.9722	30.613	27.4869	30.4346	29.0962	13.008	13.2759	14.2739	11.4608	12.3274	14.0729	12.7896	56.3072	63.6789	81.3473	79.586	73.7745	91.3598	124.52	116.264	109.439	169.25	113.182	123.145	128.521	109.575
Clcc1	229725	chloride channel CLIC-like 1	No	No change	-0.188943	0.0174863	0.0166911	0.839036	-0.196692	0.00902533	-0.213384	0.0166911	-0.196692	0.119505	0.0591866	18.6878	18.8396	24.6072	21.5903	20.0608	16.7078	18.5189	19.4637	20.7197	18.0609	17.7381	25.1163	25.4725	23.0569	24.7833	20.636	21.0159	23.119	123.345	105.643	157.957	148.41	163.106	159.013	222.647	658.408	615.862	801.854	717.84	604.609	562.919	580.937
Cdc5l	71702	cell division cycle 5-like (S. pombe)	No	No change	0.167484	0.0202921	0.197752	0.123043	0.215974	0.00220135	0.0182227	0.197752	0.215974	0.451043	0.459676	17.6894	20.2517	49.9753	58.3632	18.8522	14.7291	17.8371	19.3391	23.5242	19.6554	17.5756	51.4441	47.2335	52.832	48.3917	62.5888	55.8813	56.6194	172.878	138.899	226.908	219.925	276.187	258.095	329.02	2011.31	1703.2	2740.27	2090.46	2734.95	2232.38	2121.92
Pcdha4-g	NA	NA	No	No change	0.0183015	0.903207	0.144493	0.206356	0.0689403	0.570979	-0.0755525	0.144493	0.0689403	-0.696109	-0.721256	5.57273	6.19037	1.12191	1.17614	5.39556	5.9309	5.79492	5.16954	7.23437	5.24447	6.09227	1.09464	1.09464	1.37012	0.928255	1.10356	1.10356	1.32131	56.8716	64.2872	84.7331	67.5728	97.6271	79.1551	131.09	49.1919	45.3697	81.684	46.0912	55.4281	50.6732	56.9177
Msantd1	403174	Myb/SANT-like DNA-binding domain containing 1	No	TE up	0.318523	0.00174585	0.236532	0.235754	0.279778	0.00124008	0.0432462	0.236532	0.279778	-0.00149256	0.0237804	6.5339	7.53272	6.51148	7.95669	8.60194	5.20997	4.8568	7.46687	7.07848	7.10936	8.41032	6.0759	6.82119	6.68377	6.46505	7.59796	8.57569	7.69642	26.0923	16.2516	20.4368	28.0877	27.4895	30.8791	52.0789	78.5762	81.3604	114.672	92.3805	109.821	113.32	95.409
Adora2a	11540	adenosine A2a receptor	No	No change	-0.273507	0.00117353	-0.478711	0.0245531	-0.252237	0.000171786	0.226474	-0.478711	-0.252237	-0.415081	-0.347419	4.32028	3.11164	1.66123	1.3982	4.54044	5.16067	3.57805	4.00195	2.3839	3.04709	3.90393	1.67231	1.63105	1.67764	1.66393	1.41725	1.45202	1.32534	20.7917	24.3021	22.7294	22.7262	13.9763	19.9801	36.4946	32.6493	29.3696	43.4522	35.8939	30.9252	28.966	24.803
Zbtb7a	16969	zinc finger and BTB domain containing 7a	No	No change	0.015354	0.763406	-0.0492161	0.600365	0.0179948	0.684823	0.0672109	-0.0492161	0.0179948	-0.190243	-0.166721	64.5861	62.3083	41.6769	42.4449	71.0475	63.0628	59.4773	64.7568	65.1553	54.1488	67.621	42.6776	41.8515	41.191	40.9877	44.1809	42.9406	40.2132	457.644	417.732	531.468	517.28	537.328	499.443	889.187	1172.04	1060.05	1500.72	1243.73	1356.09	1204.95	1058.6
Grm1	14816	glutamate receptor, metabotropic 1	No	TE down	-0.297099	0.0017028	-0.116647	0.0859647	-0.24598	0.00026461	-0.129333	-0.116647	-0.24598	0.00162105	-0.0335705	45.9798	42.2446	46.1517	39.1022	47.9714	44.4111	44.8348	46.7018	44.8018	40.2012	41.7309	44.7666	48.2424	45.222	46.3758	39.5676	39.2189	38.52	536.444	510.715	695.513	647.645	641.429	643.724	952.648	2134.33	2121.33	2860.29	2443.02	2108.42	1910.56	1760.41
Usp21	30941	ubiquitin specific peptidase 21	No	No change	0.0171734	0.753379	-0.086469	0.275664	0.0140411	0.755575	0.10051	-0.086469	0.0140411	-0.685581	-0.651007	42.8774	40.2101	8.84397	8.98108	44.8058	41.7741	39.7989	45.1306	37.684	40.2378	42.7086	8.81411	8.74214	9.04267	8.77695	8.82656	9.42938	8.6873	287.037	275.205	353.69	358.539	309.08	369.11	558.537	240.739	220.221	327.657	264.874	269.445	263.153	227.443
Glmp	56700	glycosylated lysosomal membrane protein	No	No change	-0.115638	0.0908513	-0.0744942	0.296252	-0.123121	0.0294534	-0.0486266	-0.0744942	-0.123121	-0.142079	-0.152248	62.3532	58.9503	44.9551	41.5181	61.3097	62.3128	66.1064	59.6838	58.4868	57.0253	61.3387	44.3511	45.5046	44.9564	45.0083	39.4822	43.453	41.6192	276.444	288.934	413.493	333.73	337.634	368.182	564.604	852.602	806.805	1146.54	956.01	848.306	853.53	766.93
Pfkp	56421	phosphofructokinase, platelet	No	mRNA up	-0.0828506	0.5448	0.358355	0.00096848	0.133364	0.0561811	-0.224991	0.358355	0.133364	0.131479	0.0692089	91.0804	116.153	123.283	136.219	93.8707	85.6541	98.2528	86.5442	120.391	118.013	110.055	124.971	115.169	130.182	122.811	151.743	129.34	127.575	841.022	789.171	1221.15	961.561	1380.96	1514	2012.88	4773.67	4057.41	6597.01	5183.32	6478.3	5048.15	4671.18
Camsap2	67886	calmodulin regulated spectrin-associated protein family, member 2	No	No change	-0.15642	0.0131611	-0.023961	0.760747	-0.162939	0.00471247	-0.138978	-0.023961	-0.162939	-0.176719	-0.215819	58.3822	57.3644	38.8653	34.8998	58.55	55.8531	58.0559	61.0696	64.3269	55.7975	51.9687	40.1524	37.4088	37.9999	39.8999	36.655	33.6508	34.3936	1000.46	981.44	1376.15	1294.07	1407.26	1365.23	1812.78	2925.15	2513.52	3672.6	3211.7	2984.55	2504.89	2401.78
Unc5d	210801	unc-5 netrin receptor D	No	No change	-0.120933	0.125024	-0.175952	0.0795223	-0.0566013	0.349168	0.119351	-0.175952	-0.0566013	-0.143558	-0.105667	11.9932	10.6056	8.61744	8.31515	12.2981	11.0387	11.5761	13.06	12.0801	10.2044	9.53245	8.61542	8.80862	9.21651	7.82922	8.27513	8.54187	8.12843	134.956	124.571	176.225	177.73	169.721	160.348	213.547	403.085	380.102	572.059	404.731	432.718	408.349	364.542
Mpp6	56524	membrane protein, palmitoylated 6 (MAGUK p55 subfamily member 6)	No	No change	0.0845235	0.156502	-0.110491	0.268877	0.0467055	0.38681	0.157196	-0.110491	0.0467055	-0.379343	-0.329512	89.522	82.9246	37.3755	38.8304	86.9142	91.6318	92.7592	86.7829	76.4257	94.7478	77.6002	38.6146	37.328	37.2426	36.317	36.7196	40.7299	39.0416	530.105	574.727	784.828	656.397	596.789	827.481	966.199	1004.12	895.245	1284.78	1043.45	1067.19	1082.2	973.158
Amotl1	75723	angiomotin-like 1	No	mRNA up	-0.22809	0.0133849	0.379473	0.0053147	0.207029	0.0819652	-0.172444	0.379473	0.207029	-0.216258	-0.265015	9.29313	11.9927	5.64812	6.5148	8.87871	9.78168	7.89276	10.6194	11.3254	12.4775	12.1751	5.16804	5.90802	4.83661	6.67981	6.22661	7.06113	6.25666	98.6807	111.8	121.691	146.367	161.156	198.576	276.242	244.891	258.203	304.048	349.735	329.768	341.884	284.191
Ankrd32	NA	NA	No	No change	0.0157719	0.741697	0.0968033	0.283346	0.0055654	0.892382	-0.0912379	0.0968033	0.0055654	-0.0492849	-0.0735438	5.17515	5.52339	4.61996	4.66296	5.25359	4.67409	5.6037	5.16922	5.77658	5.81329	4.98031	4.53163	4.61359	4.75361	4.58101	4.80064	4.46649	4.72176	63.6815	58.2638	94.2277	77.704	89.6476	100.901	123.238	234.194	219.904	325.911	261.583	277.287	235.855	233.908
Calm2	12314	calmodulin 2	No	mRNA up	-0.00540351	0.960081	0.405413	0.00777028	-0.0268776	0.675496	-0.432291	0.405413	-0.0268776	1.1003	0.971834	390.062	516.898	4913.99	4844.39	364.182	427.35	406.523	362.192	459.382	605.833	485.478	5305.93	4995.1	4580.07	4774.87	4692.63	4736.84	5103.69	554.47	669.096	858.602	683.849	895.456	1320.78	1508.9	34441.8	29904.8	39441.2	34246.3	34044.7	31417.4	31756.2
Eif3l	223691	eukaryotic translation initiation factor 3, subunit L	No	No change	0.0861932	0.205466	0.15279	0.0731945	0.148621	0.0152747	-0.00416949	0.15279	0.148621	-0.249183	-0.245545	96.843	107.111	54.5614	60.8542	99.0447	91.4616	105.53	91.3359	114.052	103.805	103.477	55.1878	51.3283	56.4339	55.2955	65.553	57.2552	59.7545	632.185	600.339	934.404	722.963	932.023	948.747	1348.31	1501.83	1288.27	2037.38	1662.63	1993.79	1592.03	1558.72
Kdm4b	193796	lysine (K)-specific demethylase 4B	824	No change	0.0572906	0.487127	0.095704	0.18751	0.0432555	0.472581	-0.0524485	0.095704	0.0432555	-0.329973	-0.340982	53.3773	56.7857	24.968	25.8975	55.1603	49.9503	51.7279	56.6706	59.0001	52.9474	58.4094	23.5085	24.5745	26.4964	25.2926	28.3266	25.33	24.0358	689.298	641.896	896.712	878.213	943.94	947.423	1490.03	1252.48	1207.54	1872.78	1488.9	1686.75	1378.92	1227.51
Scg3	20255	secretogranin III	No	No change	-0.159487	0.0345678	0.0232327	0.801727	-0.156158	0.0180409	-0.179391	0.0232327	-0.156158	0.807146	0.757296	100.318	101.64	643.465	581.245	105.014	93.0497	94.8051	108.403	97.4214	113.578	93.9201	649.8	640.257	635.598	648.205	539.471	590.852	613.412	552.74	503.654	692.231	707.577	656.503	856.018	1009.17	14582	13251.4	18922.3	16072.2	13530.5	13547.9	13195
Ap4e1	108011	adaptor-related protein complex AP-4, epsilon 1	No	No change	-0.0708888	0.349363	0.0886647	0.217181	-0.0989203	0.104433	-0.187585	0.0886647	-0.0989203	-0.162726	-0.215853	5.2556	5.56848	3.61323	3.38754	5.74643	4.9632	5.12854	5.18421	5.83447	5.4093	5.46169	3.47578	3.79773	3.80618	3.37325	3.53277	3.24739	3.38246	74.2317	65.9324	91.9038	83.0493	96.4947	100.058	144.03	191.429	192.909	278.099	205.273	217.461	182.746	178.57
Dffb	13368	DNA fragmentation factor, beta subunit	No	No change	0.0413991	0.464746	0.103563	0.400328	-0.0425748	0.657912	-0.146138	0.103563	-0.0425748	-0.403093	-0.445877	6.84234	7.38129	2.70466	2.64396	6.79762	7.74948	6.49983	6.32245	6.29577	7.41894	8.42915	2.53711	2.40678	2.85598	3.01875	3.06754	2.50639	2.35795	25.8736	30.3331	34.3201	29.8433	30.6803	40.4352	65.4962	41.1722	36.0224	61.4857	54.1277	55.637	41.5596	36.6792
Cenpc1	12617	centromere protein C1	No	No change	0.0201409	0.767258	0.0283821	0.825036	0.0153887	0.803695	-0.0129934	0.0283821	0.0153887	0.193349	0.194738	8.50073	8.6093	13.268	13.4805	7.01233	9.3491	9.52651	8.115	9.19553	9.03164	7.60073	13.5246	12.2885	12.9215	14.3374	14.6109	12.9035	12.9272	72.8454	99.8746	137.284	104.542	122.3	134.346	161.186	599.003	501.967	759.228	701.62	723.252	583.941	548.819
Klhl34	245683	kelch-like 34	No	No change	0.0286684	0.676108	-0.211639	0.0584177	0.0188902	0.709964	0.230529	-0.211639	0.0188902	-1.52228	-1.44821	35.6741	30.6263	1.07169	1.09116	38.7342	35.8972	30.4928	37.5723	29.3155	28.7565	33.807	1.03233	1.11736	1.06327	1.07381	1.05615	1.1352	1.08212	283.525	270.21	309.628	341.056	274.729	301.405	505.168	32.2166	32.1607	44.0208	37.0266	36.8381	36.1985	32.371
Ephb4	13846	Eph receptor B4	No	mRNA down	-0.0799698	0.53969	-0.325987	0.00117323	-0.127223	0.0341824	0.198764	-0.325987	-0.127223	-0.542279	-0.478185	5.0742	4.0271	1.45575	1.33908	5.33406	4.63804	4.93484	5.38984	4.19467	3.80888	4.07774	1.38739	1.48576	1.42075	1.52912	1.41231	1.26049	1.34444	61.0335	54.5746	78.3306	76.4801	61.4497	62.4059	95.2496	67.6821	66.8493	91.9488	82.4224	77.0043	62.8308	62.8693
Wnk2	75607	WNK lysine deficient protein kinase 2	96	No change	-0.130837	0.0907879	-0.134045	0.0882612	-0.121156	0.0323967	0.0128896	-0.134045	-0.121156	-0.408598	-0.400809	45.7781	41.5738	17.8673	16.52	46.7574	46.4389	43.0669	46.8492	40.8898	39.0076	44.8238	17.3396	18.441	17.2829	18.4059	17.4853	16.3255	15.7493	1156.25	1180.94	1477.38	1436.7	1294.58	1381.24	2262.79	1828.12	1793.18	2417.34	2144.13	2060.39	1758.7	1591.66
Phlpp2	244650	PH domain and leucine rich repeat protein phosphatase 2	No	No change	0.0228128	0.699396	0.00926671	0.887537	0.0240141	0.641583	0.0147473	0.00926671	0.0240141	-0.448744	-0.43956	21.2602	21.2881	7.56525	7.73709	22.8045	20.3281	20.1232	21.7848	22.1199	20.5884	21.156	7.35381	7.83798	7.29948	7.76972	8.27443	7.4235	7.51334	356.815	327.088	436.785	422.706	443.116	461.279	675.754	490.569	482.241	646.001	572.691	616.929	506.004	480.442
Adam5	11499	a disintegrin and metallopeptidase domain 5	No	No change	-0.0156724	0.827402	-0.0290619	0.656139	-0.0173822	0.775279	0.0116797	-0.0290619	-0.0173822	0.0123485	0.0147498	1.15901	1.14414	1.19244	1.18366	1.12573	1.12266	1.18457	1.20309	1.18617	1.16788	1.07837	1.13305	1.24611	1.15215	1.23845	1.12136	1.24778	1.18185	8.91247	9.1402	13.0098	11.812	12.0232	13.2397	17.4286	38.2452	38.7932	51.5929	46.1885	42.3041	43.0352	38.2392
Gm4787	214321	predicted gene 4787	No	No change	-0.0793601	0.236456	0.0207751	0.808401	-0.0781467	0.179713	-0.0989219	0.0207751	-0.0781467	-0.0801226	-0.108398	1.37252	1.39462	1.14129	1.08657	1.25773	1.456	1.25725	1.51909	1.37935	1.41786	1.38667	1.17678	1.09414	1.1338	1.16043	1.03166	1.16257	1.06549	10.7382	12.7835	14.8906	16.0838	15.0775	17.3339	24.1684	42.8353	36.7329	54.7518	46.672	41.9716	43.2399	37.1773
Was	22376	Wiskott-Aldrich syndrome	533	No change	-0.0872589	0.267256	-0.215859	0.070424	-0.0571101	0.32879	0.158749	-0.215859	-0.0571101	-0.183543	-0.135082	2.91009	2.51163	1.90705	1.84024	3.156	2.95356	2.88819	2.6426	2.20591	2.43271	2.89627	1.93226	1.77677	1.8771	2.04209	1.81064	1.93912	1.77095	18.5178	17.8215	23.5086	19.2286	16.5711	20.4391	34.6917	48.3375	40.9941	62.2959	56.4443	50.6245	49.5656	42.4664
Als2cl	235633	ALS2 C-terminal like	No	No change	-0.103997	0.250334	0.166077	0.0418918	0.0117712	0.849638	-0.154306	0.166077	0.0117712	-0.466449	-0.510144	4.98486	5.58135	1.70296	1.72423	4.61431	5.00715	5.26556	5.05242	5.91317	5.36786	5.46302	1.57173	1.78412	1.80527	1.65071	1.71652	1.64156	1.81461	50.4202	56.2644	79.8159	68.4635	82.7236	83.9879	121.861	73.222	76.658	111.573	84.9692	89.3759	78.1408	81.0337
Yif1b	77254	Yip1 interacting factor homolog B (S. cerevisiae)	No	No change	0.00987969	0.892747	0.0124047	0.831528	0.0216853	0.737458	0.00928052	0.0124047	0.0216853	-0.26519	-0.258375	98.2515	98.68	53.3518	54.432	97.1092	95.9934	99.827	100.077	98.7323	96.6714	100.636	49.8614	55.0477	57.0135	51.4845	52.1143	58.3396	52.842	328.681	334.118	468.716	420.057	427.843	468.522	695.347	719.521	732.639	1091.47	820.886	840.515	860.202	730.934
Gabpb1	14391	GA repeat binding protein, beta 1	No	No change	0.0748493	0.235209	-0.139469	0.353315	0.0737302	0.167232	0.213199	-0.139469	0.0737302	0.0634261	0.138531	17.4408	15.5357	20.1833	21.3728	16.7993	17.5418	13.2709	22.1511	16.2233	15.1208	15.2629	20.9838	19.7092	20.003	20.0371	21.8983	19.8942	22.3259	50.4584	54.1827	55.2953	82.5085	62.3865	65.0333	93.5864	268.714	232.781	339.825	283.51	313.42	260.309	274.054
Gngt2	14710	guanine nucleotide binding protein (G protein), gamma transducing activity polypeptide 2	No	No change	-0.311321	0.016333	-0.00582207	0.990297	-0.309948	0.0482373	-0.304126	-0.00582207	-0.309948	-0.178393	-0.283797	7.53001	7.71832	4.99347	4.01537	2.77285	8.04851	11.8142	7.48448	9.85569	9.90141	3.39785	5.6983	4.94127	4.06786	5.26646	3.27831	4.13025	4.63754	1.62373	4.84671	9.59706	5.43512	7.38898	8.30236	4.06184	14.2264	11.3779	13.4732	14.5277	9.14768	10.5362	11.0984
Mastl	67121	microtubule associated serine/threonine kinase-like	No	No change	0.16467	0.0177911	0.0733858	0.563277	0.158544	0.00835462	0.0851578	0.0733858	0.158544	0.0580341	0.0853821	1.65165	1.74013	1.88779	2.11818	2.02444	1.50836	1.565	1.50882	1.93185	1.47923	1.8093	1.79273	1.84106	1.91489	2.00248	2.18972	2.02539	2.13943	20.0582	15.3687	21.5104	18.539	24.5059	20.9865	36.5957	75.7296	71.7286	107.312	93.4644	103.383	87.4212	86.6302
Lppr4	NA	NA	666	No change	-0.00277137	0.959805	0.0304122	0.658417	-0.00967944	0.84048	-0.0400916	0.0304122	-0.00967944	-0.0371766	-0.0459629	289.802	295.185	266.026	265.541	281.176	287.978	288.341	301.713	322.95	279.72	282.884	254.524	275.511	263.385	270.685	258.624	270.412	267.585	2459.88	2590.85	3499.37	3273.35	3617.29	3504.11	5052.18	9493.57	9477.93	13033.1	11155.6	10781.5	10305.9	9567.19
Smg1	233789	SMG1 homolog, phosphatidylinositol 3-kinase-related kinase (C. elegans)	357	TE down	-0.208039	0.00450954	0.0104278	0.907677	-0.20445	0.00262318	-0.214878	0.0104278	-0.20445	-0.553411	-0.613727	23.8218	23.9058	6.66139	5.81803	26.1015	21.6874	22.4315	25.067	26.8446	22.5531	22.3197	6.88012	6.43866	6.84762	6.47914	6.27902	5.44781	5.72727	1112.41	950.496	1326.19	1324.84	1464.76	1376.33	1941.87	1250.14	1079.02	1650.66	1300.79	1275.16	1011.45	997.541
Slc27a1	26457	solute carrier family 27 (fatty acid transporter), member 1	No	No change	-0.1528	0.0113966	-0.0880353	0.23853	-0.162349	0.00214321	-0.0743133	-0.0880353	-0.162349	-0.394894	-0.41375	130.797	122.647	52.6872	47.305	132.732	129.935	134.144	126.379	117.106	118.927	131.908	51.2644	51.4661	54.4798	53.5385	47.4457	47.0964	47.373	974.672	981.194	1366.47	1150.85	1100.97	1250.5	1977.36	1604.96	1486.08	2262.76	1852.01	1660.18	1506.59	1421.67
Rhox8	434768	reproductive homeobox 8	No	No change	-0.387452	0.0455907	-0.244933	0.160715	-0.333445	0.0279244	-0.0885118	-0.244933	-0.333445	-0.250915	-0.280747	3.81331	3.20386	2.13987	1.67852	3.01486	4.1341	3.39985	4.70442	3.8705	2.94148	2.79961	2.59657	1.63292	2.0288	2.30118	1.76788	1.72714	1.54055	10.628	14.9868	16.6261	20.566	17.4687	14.848	20.1472	39.0255	22.6351	40.4521	38.2143	29.6968	26.5237	22.1943
Tmem179b	67706	transmembrane protein 179B	No	No change	-0.303835	0.0220207	-0.00667275	0.943738	-0.303328	0.00868082	-0.296655	-0.00667275	-0.303328	-0.543485	-0.628658	18.526	18.3581	5.30024	4.31688	16.2641	20.0022	19.8889	17.9486	19.2456	18.5791	17.2497	5.28703	4.6856	5.31618	5.91215	4.52914	4.73202	3.68948	38.0956	48.1803	64.6256	52.1362	57.7149	62.3144	82.4825	52.7986	43.1567	70.4312	65.2355	50.5518	48.2853	35.318
2810474O19Rik	67246	RIKEN cDNA 2810474O19 gene	No	No change	-0.157165	0.0355698	-0.0184902	0.883388	-0.156618	0.016194	-0.138128	-0.0184902	-0.156618	0.235351	0.198556	2.84993	2.79849	4.89988	4.42059	2.4203	2.99105	2.62176	3.3666	3.14732	2.77618	2.47197	5.14814	4.56412	4.93277	4.95448	4.77441	4.18991	4.29746	42.5752	54.1072	63.9774	73.4412	70.8823	69.9282	88.7694	386.101	315.704	490.79	410.56	400.203	321.08	308.946
Gamt	14431	guanidinoacetate methyltransferase	No	No change	0.186543	0.0253428	0.128771	0.214337	0.158799	0.0192075	0.0300274	0.128771	0.158799	0.0139897	0.0288985	61.8895	67.1713	63.9155	71.793	55.1068	70.0325	57.9292	64.4894	63.8852	67.7189	69.9098	61.486	61.8687	69.0138	63.2936	78.2996	67.7953	69.2841	140.049	183.029	204.231	203.248	207.868	246.436	362.699	666.218	618.278	992.044	757.754	948.221	750.582	719.606
Mepce	231803	methylphosphate capping enzyme	No	No change	-0.0249374	0.770645	0.0985939	0.174153	-0.021265	0.728472	-0.119859	0.0985939	-0.021265	-0.20447	-0.235827	30.5162	32.5814	19.0573	18.9297	30.8263	30.7029	29.1189	31.4169	32.4745	30.4162	34.8535	18.3188	18.6876	19.5918	19.631	21.0726	17.3587	18.3576	233.584	239.246	306.086	295.219	315.045	330.022	539.138	591.81	556.813	839.68	700.738	760.876	573.008	568.489
Zc3h7a	106205	zinc finger CCCH type containing 7 A	No	No change	0.206752	0.0124677	0.0654071	0.311857	0.203336	0.00209427	0.137929	0.0654071	0.203336	-0.0980508	-0.0532975	8.96349	9.35334	7.15198	8.27312	9.31622	8.9052	8.76118	8.87135	9.75096	9.46448	8.84458	7.63172	6.85167	7.08009	7.04443	8.15351	8.16068	8.50517	103.762	101.997	135.365	122.532	139.045	150.943	201.098	362.396	300.075	446.02	369.603	432.728	395.955	387.137
Fbxl5	242960	F-box and leucine-rich repeat protein 5	No	No change	-0.0721994	0.156826	-0.0743997	0.36788	-0.050477	0.264171	0.0239227	-0.0743997	-0.050477	-0.50332	-0.493314	124.015	117.598	38.9185	37.7649	121.485	118.767	126.773	129.037	125.485	123.163	104.148	40.6954	38.5621	37.9167	38.4996	38.1083	36.8901	38.2962	954.477	959.58	1381.7	1257.23	1262.24	1385.61	1670.42	1363.17	1191.35	1684.97	1424.92	1426.71	1262.62	1229.65
C1galt1	94192	core 1 synthase, glycoprotein-N-acetylgalactosamine 3-beta-galactosyltransferase, 1	No	No change	0.199366	0.0828835	0.0179308	0.857038	0.199344	0.0459804	0.181413	0.0179308	0.199344	-0.490226	-0.436039	15.087	15.3172	4.8795	5.61229	14.3588	14.4221	15.1683	16.3986	17.3498	15.5417	13.06	4.45359	5.37307	4.36437	5.32698	5.35493	5.88451	5.59742	57.8488	59.7515	84.773	81.9301	89.4913	89.6587	107.412	76.498	85.1204	99.4525	101.099	102.802	103.278	92.161
Cdk5rap3	80280	CDK5 regulatory subunit associated protein 3	No	mRNA up	-0.209696	0.0966762	0.272476	0.0027125	0.0211369	0.720679	-0.251339	0.272476	0.0211369	-0.160143	-0.232666	25.3408	30.4971	17.5258	17.8481	25.6707	23.6091	26.001	26.0823	30.1395	31.8967	29.455	17.2253	16.0448	17.6851	19.1479	18.2281	18.214	17.1023	145.512	137.622	204.456	183.345	218.73	258.896	340.842	416.287	357.63	567.005	511.298	492.353	449.769	396.187
Slc43a3	58207	solute carrier family 43, member 3	No	No change	0.127158	0.0351634	-0.104875	0.272237	0.141267	0.00866772	0.246141	-0.104875	0.141267	-0.134686	-0.058175	1.88421	1.75352	1.3818	1.53369	1.64402	1.94286	2.08949	1.86048	1.77452	1.81974	1.66631	1.37557	1.36171	1.3789	1.411	1.50223	1.5032	1.59563	9.29975	11.3019	16.3965	13.0512	12.8516	14.7398	19.242	33.1751	30.289	44.118	37.5995	40.4923	37.0428	36.8876
6430548M08Rik	234797	RIKEN cDNA 6430548M08 gene	No	No change	0.0408754	0.481144	0.0733016	0.246763	0.0205141	0.640509	-0.0527875	0.0733016	0.0205141	-0.0263315	-0.0377915	108.802	113.944	102.401	104.448	105.898	112.557	105.514	111.238	115.899	112.32	113.612	102.081	100.648	105.994	100.881	106.296	107.783	99.2648	472.379	516.325	652.922	615.347	661.903	717.432	1034.58	1941.4	1765.42	2674.26	2119.86	2259.41	2094.48	1809.61
Slc25a5	11740	solute carrier family 25 (mitochondrial carrier, adenine nucleotide translocator), member 5	No	No change	0.0460881	0.344734	0.127866	0.110733	0.116439	0.0300187	-0.011427	0.127866	0.116439	-0.00252077	-0.0015081	536.228	582.741	533.124	580.721	533.385	512.702	585.807	513.016	602.058	589.018	557.146	517.564	513.752	569.992	531.189	603.833	579.67	558.659	1742.86	1722.78	2655.35	2078.8	2518.66	2755.93	3716.4	7210.23	6601.01	10534.4	8176.39	9401.81	8251.33	7460.22
Agbl5	231093	ATP/GTP binding protein-like 5	No	mRNA down	-0.264316	0.015921	-0.292137	0.0062156	-0.14676	0.0235075	0.145377	-0.292137	-0.14676	-0.626911	-0.578273	8.18088	6.63117	1.93148	1.75113	8.55472	7.50936	7.47069	9.18876	6.66785	6.36904	6.85663	1.89701	2.03591	1.98021	1.81277	1.70838	1.71945	1.82555	74.5947	67.3365	90.3671	99.3621	74.4387	79.5233	122.052	70.5241	69.8068	97.6636	74.4623	70.9842	65.3151	65.0549
Gpr56	NA	NA	No	No change	-0.0495719	0.388303	-0.0871726	0.292698	-0.00567431	0.916352	0.0814982	-0.0871726	-0.00567431	-0.050813	-0.0235666	81.2966	76.3843	72.3201	72.3498	82.973	83.8269	76.5695	81.8167	76.2549	69.0452	83.8529	67.2102	70.7968	77.1893	74.0841	73.4931	74.4612	69.0953	649.127	674.406	830.99	793.773	763.785	773.472	1339.19	2241.78	2177.93	3415.61	2730.3	2739.77	2537.73	2209.15
Actn1	109711	actinin, alpha 1	No	No change	0.182591	0.06711	0.221204	0.0170052	0.362132	0.000318242	0.140928	0.221204	0.362132	0.092804	0.139933	23.2053	26.9732	28.7337	37.2276	22.1916	23.5431	22.0104	25.076	29.6052	25.2004	26.1139	26.9878	30.1783	29.3248	28.4439	41.7728	34.7963	35.1137	226.892	247.537	312.181	317.944	387.534	368.94	545.048	1176.42	1213.28	1695.84	1369.97	2035.16	1549.83	1467.21
Rnf10	50849	ring finger protein 10	No	No change	-0.0694423	0.28844	-0.0766516	0.212882	-0.0661298	0.149086	0.0105219	-0.0766516	-0.0661298	-0.91383	-0.906422	287.864	271.788	35.1041	33.7138	291.284	288.31	281.909	289.954	269.845	265.259	280.26	34.444	35.5037	35.403	35.0657	33.2624	35.0104	32.8688	2678.14	2725.98	3595.62	3306.04	3176.45	3492.25	5260.32	1350.19	1283.59	1841.1	1518.77	1457.29	1402.28	1235.05
Ift27	67042	intraflagellar transport 27	No	No change	0.148646	0.0183221	-0.0701373	0.317325	0.136327	0.008984	0.206465	-0.0701373	0.136327	-0.0853965	-0.0192833	44.955	42.6416	36.9302	40.7897	42.6991	46.9581	43.5006	46.6621	41.7202	42.4701	43.7346	36.3294	36.1695	36.3211	38.9007	41.6296	40.7242	40.0154	83.5126	94.4471	118.025	113.177	104.47	118.942	174.619	302.94	278.171	401.801	358.412	387.98	346.982	319.849
Kbtbd13	74492	kelch repeat and BTB (POZ) domain containing 13	No	No change	-0.0235683	0.674598	0.0145352	0.92055	-0.0226636	0.647389	-0.0371988	0.0145352	-0.0226636	-0.239368	-0.252173	1.93089	1.96667	1.11273	1.10042	2.34995	1.67494	1.86815	1.83053	1.57856	2.1254	2.19604	1.09063	1.09715	1.17205	1.09109	1.08073	1.1624	1.05812	12.082	8.85572	13.3241	11.6713	10.3909	15.6473	23.0491	23.9069	22.181	34.0837	26.4262	26.4773	26.0351	22.2332
Ccdc96	66717	coiled-coil domain containing 96	No	No change	0.0461104	0.631544	0.256979	0.0577174	0.128409	0.112668	-0.12857	0.256979	0.128409	0.1721	0.13107	1.34579	1.62853	2.00021	2.20225	1.25549	1.59752	1.19636	1.33377	1.7172	1.39179	1.7766	2.16196	1.98537	1.86106	1.99245	2.19694	1.99367	2.41614	8.30764	10.8707	10.9819	10.9448	14.5478	13.1873	23.9987	60.9926	51.6586	69.6535	62.1076	69.2719	57.4699	65.3389
Naf1	234344	nuclear assembly factor 1 ribonucleoprotein	No	No change	0.0305621	0.637952	0.131172	0.228331	-0.011753	0.842677	-0.142925	0.131172	-0.011753	0.128419	0.089601	10.2551	11.1889	13.7835	13.7527	10.5204	11.547	8.96279	9.99037	11.1061	10.157	12.3035	13.1214	13.1349	14.1977	14.6801	14.9516	13.4394	12.867	71.2155	80.3817	84.1656	83.8662	96.2534	98.4528	170.022	378.693	349.629	543.601	468.129	482.288	396.32	355.964
Rnf5	54197	ring finger protein 5	No	No change	0.145285	0.0298701	0.00613317	0.951686	0.145614	0.0128206	0.139481	0.00613317	0.145614	-0.138018	-0.0927616	118.369	118.529	86.1427	95.7336	134.687	112.302	115.138	111.346	112.608	108.827	134.153	88.9187	81.3434	90.2797	84.0291	95.6125	98.766	92.8223	253.962	217.759	301.168	260.363	271.847	293.83	516.387	714.825	603.117	962.834	746.387	859.075	811.283	715.285
Tspyl5	239364	testis-specific protein, Y-encoded-like 5	No	No change	-0.0184445	0.685462	0.00814599	0.916348	-0.0164379	0.693324	-0.0245839	0.00814599	-0.0164379	0.00240735	-0.000823333	47.7464	47.7881	48.0118	47.6976	51.2891	47.0138	43.1207	49.562	49.417	44.2546	49.6927	48.9185	47.054	46.6201	49.4546	47.9255	47.8126	47.3545	232.462	219.128	271.12	278.572	286.757	287.213	459.782	945.29	838.612	1195.14	1055.91	1035.07	944.044	877.149
Tspan2	70747	tetraspanin 2	No	No change	-0.132303	0.0216292	0.115058	0.276972	-0.0759511	0.201506	-0.191009	0.115058	-0.0759511	0.390535	0.338441	151.255	162.398	371.744	354.014	146.381	173.047	130.593	154.999	154.98	162.713	169.5	352.303	402.944	357.893	373.837	352.055	355.413	354.574	346.299	420.995	428.582	454.735	469.412	551.198	818.597	3553.43	3748.42	4788.94	4166.22	3968.74	3662.88	3428.15
Adra2b	11552	adrenergic receptor, alpha 2b	No	No change	0.183172	0.0789108	-0.177139	0.117605	0.0557443	0.551129	0.232884	-0.177139	0.0557443	-0.112137	-0.0401476	1.59207	1.4053	1.22978	1.28121	1.60127	1.58615	1.32665	1.85423	1.46767	1.29432	1.45389	1.17407	1.39228	1.0743	1.27846	1.30231	1.17776	1.36355	8.13897	8.29077	9.35425	11.6878	9.55095	9.42031	15.0859	25.4427	27.8271	30.8851	30.6116	31.5424	26.0787	28.3245
Amot	27494	angiomotin	No	No change	0.182273	0.0227211	-0.0862072	0.288898	0.129479	0.0599246	0.215686	-0.0862072	0.129479	0.0209059	0.0904063	9.47272	8.87651	9.93987	10.9307	9.13717	10.2816	8.74986	9.72227	8.59715	8.77413	9.25824	9.89187	10.2817	9.24323	10.3426	10.5112	11.6508	10.6302	118.461	137.079	157.366	156.312	142.702	162.887	245.033	546.773	524.164	677.808	631.666	649.366	658.025	563.233
Mink1	50932	misshapen-like kinase 1 (zebrafish)	152	No change	-0.0996571	0.0991157	-0.0827621	0.173954	-0.044665	0.279654	0.0380971	-0.0827621	-0.044665	-0.463791	-0.448014	160.788	151.175	55.2667	53.8848	162.047	157.375	160.984	162.747	152.926	145.908	154.69	54.6563	54.6607	55.404	56.3459	56.3319	53.4014	51.921	2446.54	2443.38	3371.63	3047.08	2955.99	3154.33	4767.67	3518.15	3245.05	4731.18	4007.41	4052.64	3512.24	3203.59
Trip10	106628	thyroid hormone receptor interactor 10	No	No change	0.0741964	0.285658	0.0228467	0.879283	0.0809637	0.265641	0.0581171	0.0228467	0.0809637	-0.265877	-0.245999	5.06646	5.15953	2.7468	2.92827	5.72409	5.60699	4.24831	4.68646	4.47396	4.71887	6.28577	2.86557	2.72385	2.72698	2.67081	2.61942	3.07689	3.08851	35.3292	35.5878	36.3739	35.8702	35.3533	41.7045	79.1987	75.4054	66.1069	95.198	77.6536	77.0381	82.7296	77.9041
Dna2	327762	DNA replication helicase/nuclease 2	No	No change	0.100279	0.0722472	0.0421373	0.715321	0.098086	0.0434819	0.0559486	0.0421373	0.098086	-0.121456	-0.104266	1.52547	1.57724	1.15331	1.2406	1.31903	1.52588	1.51278	1.74418	1.843	1.46602	1.42271	1.177	1.0847	1.19393	1.15762	1.26744	1.20876	1.2456	16.1123	19.1675	25.6344	26.4213	28.8229	25.6423	35.4772	61.2972	52.1012	82.4893	66.613	73.7741	64.3227	62.1819
Slc35a1	24060	solute carrier family 35 (CMP-sialic acid transporter), member 1	No	No change	-0.103932	0.0797678	-0.0921911	0.227223	-0.154208	0.0105988	-0.0620166	-0.0921911	-0.154208	-0.0753503	-0.0903987	26.8975	25.1454	22.6132	20.4202	28.3276	25.2423	26.0234	27.9969	25.5322	26.523	23.381	22.2017	21.4752	22.8073	23.9686	21.0137	20.9223	19.3245	105.168	96.3717	134.025	128.898	121.36	140.999	177.203	351.421	313.509	478.926	419.189	371.752	338.382	293.204
Abat	268860	4-aminobutyrate aminotransferase	No	No change	0.130374	0.052223	0.148216	0.0264013	0.150575	0.00230699	0.00235817	0.148216	0.150575	0.0428061	0.0477929	133.789	147.594	147.648	164.764	138.034	129.191	133.289	134.644	150.703	146.078	146.001	147.306	145.099	148.258	149.929	169.597	163.248	161.447	759.075	730.593	1016.81	918.22	1061.04	1150.28	1639.03	3453.7	3137.61	4611.43	3883.97	4444.16	3910.82	3628.39
Dlgap2	244310	discs, large (Drosophila) homolog-associated protein 2	435	No change	0.066227	0.256548	-0.0017915	0.980225	0.0662253	0.193041	0.0680168	-0.0017915	0.0662253	-0.21762	-0.193754	38.3566	38.2159	23.2391	24.4619	39.6382	36.5225	37.3097	39.9559	41.3202	34.634	38.6935	22.1823	23.3557	24.5447	22.8739	25.9186	23.9592	23.5078	483.178	457.825	630.903	603.999	644.862	604.525	962.861	1152.83	1119.5	1692.27	1313.49	1505.49	1272.3	1171.09
Ttc39b	69863	tetratricopeptide repeat domain 39B	No	No change	-0.0715071	0.276849	0.100466	0.30089	-0.0809239	0.146328	-0.18139	0.100466	-0.0809239	0.0194746	-0.0325484	24.4085	26.1694	25.528	24.2798	23.4522	22.9047	25.477	25.8003	28.2844	27.6761	22.5476	24.8793	25.8873	24.6706	26.6746	25.7915	22.6915	24.3564	164.248	164.963	247.521	224.08	253.615	277.55	322.367	742.884	712.921	977.274	880.051	860.731	692.314	697.133
Palmd	114301	palmdelphin	No	No change	0.216095	0.0839064	-0.0269458	0.788957	0.208382	0.0583646	0.235328	-0.0269458	0.208382	0.463077	0.542686	7.92898	7.71498	23.03	26.9166	7.82879	7.94137	6.69391	9.25185	7.92789	7.44792	7.76913	25.3937	21.8093	21.8032	23.114	29.6356	22.2077	28.9067	48.7778	50.8825	57.8569	71.4855	63.2406	66.4479	98.8174	674.556	534.327	768.362	678.414	879.864	602.773	736.056
Il13ra2	16165	interleukin 13 receptor, alpha 2	No	TE down	-0.509241	0.00010585	-0.0194101	0.92787	-0.513268	3.98094e-05	-0.493858	-0.0194101	-0.513268	0.504532	0.357866	1.45944	1.43474	4.66356	3.27068	2.02121	1.23482	1.52469	1.05704	1.19494	1.3199	1.78937	5.13747	4.14368	4.8071	4.56599	3.41749	3.02114	3.37341	8.61647	5.41337	9.01666	5.58816	6.52192	8.05706	15.5722	93.3753	69.4609	115.91	91.6948	69.4223	56.1063	58.7722
Slc2a12	353169	solute carrier family 2 (facilitated glucose transporter), member 12	No	No change	-0.277561	0.0167192	-0.237412	0.0278746	-0.162918	0.0377339	0.0744947	-0.237412	-0.162918	-0.365932	-0.340773	7.58597	6.42998	3.26647	2.93384	7.47067	6.96663	7.86457	8.04198	6.53885	7.0877	5.66339	3.21348	3.48835	3.11954	3.24451	2.71151	2.92571	3.16431	52.7586	50.5943	77.0471	70.4301	59.1215	71.6733	81.6474	96.755	96.8702	124.607	107.938	91.247	90.0093	91.3267
Maff	17133	v-maf musculoaponeurotic fibrosarcoma oncogene family, protein F (avian)	No	No change	0.187104	0.228813	-0.134505	0.267457	0.124888	0.33425	0.259393	-0.134505	0.124888	-0.201246	-0.123691	63.3052	57.7127	39.8284	43.4091	72.4384	61.3266	58.9411	60.5147	54.3857	50.6998	68.0526	38.1842	48.9006	39.024	33.2049	44.4851	38.2212	47.5209	116.227	101.188	131.19	120.409	111.72	116.483	222.902	261.207	308.523	354.15	250.975	340.115	267.155	311.607
Tap1	21354	transporter 1, ATP-binding cassette, sub-family B (MDR/TAP)	No	mRNA down	-0.113255	0.474728	-0.363947	0.0023286	-0.187303	0.0256881	0.176645	-0.363947	-0.187303	-0.331111	-0.271607	5.18804	3.99936	2.42043	2.13985	5.65513	4.48644	5.52914	5.08143	3.93684	3.92174	4.13951	2.35349	2.31876	2.60689	2.40258	2.02072	2.39605	2.00278	46.6926	38.0936	63.3302	52.0299	41.6163	46.3663	69.7729	82.8481	75.283	121.744	93.4491	79.5036	86.1834	67.5808
G6pdx	14381	glucose-6-phosphate dehydrogenase X-linked	No	No change	0.0992151	0.233978	0.168477	0.0591703	0.0744504	0.197869	-0.0940269	0.168477	0.0744504	-0.0796416	-0.102809	30.6439	34.2556	25.5095	27.0348	30.8078	30.5135	33.4295	27.8248	35.2565	32.7928	34.7174	24.1354	25.402	25.7962	26.7045	29.4618	25.9268	25.7157	178.961	182.278	269.386	200.443	262.209	272.769	411.698	597.746	580.234	847.563	730.76	815.515	656.098	610.494
Col8a1	12837	collagen, type VIII, alpha 1	No	No change	-0.0704994	0.324715	-0.0994502	0.235977	-0.0238532	0.695789	0.075597	-0.0994502	-0.0238532	0.13183	0.155666	1.95072	1.82465	2.64256	2.61123	2.09967	1.79743	1.90052	2.00527	2.01629	1.65862	1.79904	2.49159	2.78728	2.53283	2.75856	2.6322	2.73962	2.46187	17.8281	15.6947	22.3858	21.1149	21.9189	20.166	31.1837	90.1979	93.0618	121.641	110.339	106.5	101.337	85.4288
Asphd1	233879	aspartate beta-hydroxylase domain containing 1	No	No change	-0.103244	0.122713	0.0546243	0.641713	-0.119412	0.0711862	-0.174037	0.0546243	-0.119412	-0.170275	-0.218492	47.2377	48.7823	31.9164	29.4964	51.6722	46.2517	51.832	39.195	48.4504	44.4898	53.4066	29.3501	34.1316	31.3418	32.8422	30.8098	29.6578	28.0217	54.4648	50.1339	75.7887	51.2332	65.3834	67.1486	114.918	131.896	141.466	186.854	163.073	154.747	136.182	120.708
Chn1	108699	chimerin 1	683	No change	0.0207508	0.695366	0.0682272	0.317828	0.0177487	0.682929	-0.0504785	0.0682272	0.0177487	0.0731507	0.0620064	1069.61	1116.94	1265.83	1288.35	1099.31	1013.34	1067.88	1097.9	1147.81	1158.12	1044.87	1296.94	1212.68	1298.66	1255.04	1340.79	1233.56	1290.71	4089.64	3876.73	5511.04	5065.12	5466.97	6169.34	7935.27	20570.7	17739.8	27326.2	21994.5	23768.4	19991.6	19623.6
Sh3gl2	20404	SH3-domain GRB2-like 2	No	No change	0.0707175	0.133452	0.0439673	0.473987	0.0855532	0.0456239	0.0415859	0.0439673	0.0855532	0.270156	0.286863	190.836	195.876	355.481	379.178	197.606	187.077	186.592	192.068	194.826	201.818	190.984	355.023	354.913	360.825	351.161	382.695	384.257	370.584	770.654	750.285	1009.49	928.919	972.787	1127.04	1520.51	5903.12	5442.76	7959.32	6451.48	7111.92	6528.36	5906.53
Chga	12652	chromogranin A	No	TE down	-0.263607	0.00331269	-0.0796523	0.33466	-0.285283	0.00038105	-0.20563	-0.0796523	-0.285283	0.622515	0.564634	70.0195	66.0027	293.585	242.212	70.0542	74.9211	69.2265	65.876	63.1503	63.6629	71.1947	281.696	308.382	292.913	291.347	234.407	255.856	236.372	364.278	400.635	499.366	424.803	420.422	474.028	755.753	6245.17	6305.58	8615.03	7136.79	5808.23	5795.86	5023.21
Tmem173	72512	transmembrane protein 173	No	No change	-0.310644	0.0690665	-0.240175	0.0115598	-0.187183	0.0416483	0.0529919	-0.240175	-0.187183	-0.0312889	-0.012831	5.67332	4.78928	5.27896	4.64985	5.6821	5.17021	6.1267	5.71425	4.99641	4.91068	4.46075	6.01894	4.88091	4.99485	5.22113	4.58441	4.3311	5.03404	24.6484	23.0639	36.8683	30.7398	27.7491	30.5028	39.5021	111.318	83.2563	122.552	106.693	94.7627	81.8465	89.2444
Ing5	66262	inhibitor of growth family, member 5	No	No change	-0.0533413	0.518453	-0.121352	0.349821	-0.0118908	0.877492	0.109461	-0.121352	-0.0118908	0.167355	0.205057	6.57907	6.01419	9.67207	9.6435	5.48013	7.22827	5.95671	7.65117	6.56308	6.04414	5.43536	10.0476	10.2027	9.77952	8.65847	9.42389	8.9566	10.55	14.184	19.2392	21.3876	24.5583	21.7484	22.4007	28.719	110.876	103.839	143.168	105.57	116.229	100.989	111.596
Spsb3	79043	splA/ryanodine receptor domain and SOCS box containing 3	No	No change	0.00586232	0.925786	0.0651082	0.309251	0.0651023	0.244449	-5.93961e-06	0.0651082	0.0651023	-0.581762	-0.577915	98.8064	102.894	25.8835	27.1942	96.8938	97.3087	103.456	97.5674	103.245	103.935	101.502	26.3854	25.2617	27.8118	24.0752	28.3388	27.0643	26.1794	435.733	450.009	645.395	544.116	594.435	669.279	931.818	505.886	446.708	707.413	510.019	607.268	530.206	481.137
Fut9	14348	fucosyltransferase 9	No	No change	-0.0550459	0.3045	-0.112299	0.239644	-0.071682	0.130049	0.0406169	-0.112299	-0.071682	0.193056	0.207168	61.3522	56.7987	95.6942	91.5179	59.7958	59.5786	59.471	66.5633	65.7211	53.5852	51.0898	92.2391	99.565	94.6828	96.2901	94.7904	90.3248	89.4384	238.104	243.967	328.51	328.694	335.051	305.533	415.301	1565.94	1558.97	2132.48	1806.21	1798.6	1566.84	1455.47
Psrc1	56742	proline/serine-rich coiled-coil 1	No	No change	0.0585266	0.576101	-0.287201	0.0255578	-0.0374631	0.613582	0.249738	-0.287201	-0.0374631	-0.116442	-0.0352378	11.1402	9.03746	8.52023	8.33314	13.0197	9.80115	11.8204	9.9196	8.79799	8.75492	9.55949	9.51473	8.23708	7.85596	8.47316	8.29222	7.82052	8.88669	47.2693	36.5932	59.533	44.6615	40.8952	45.5143	70.8509	147.278	117.595	161.323	144.916	143.457	123.69	131.857
Hmgb2	97165	high mobility group box 2	No	No change	0.078063	0.285896	0.267525	0.155651	0.137887	0.0617199	-0.129638	0.267525	0.137887	0.739989	0.704596	11.1596	13.448	61.325	68.1165	12.945	8.92128	9.43367	13.3385	16.4134	10.7111	13.2194	61.8039	60.6773	60.9911	61.8277	73.9591	59.554	70.8365	28.9569	20.5221	29.2737	37.0014	47.0065	34.3085	60.3665	589.427	533.719	771.676	651.516	788.343	580.341	647.578
Tub	22141	tubby candidate gene	No	No change	0.00749494	0.901425	-0.00872547	0.885202	0.014863	0.790593	0.0235884	-0.00872547	0.014863	-0.420456	-0.409422	91.1186	90.1429	34.6059	35.1163	92.7234	91.4794	86.6895	93.5819	88.9978	89.8097	91.6213	36.1906	33.1299	36.6195	32.4839	35.38	36.4343	33.5347	527.767	535.452	684.489	660.551	648.549	731.971	1064.59	878.238	741.497	1178.92	870.989	959.588	903.412	780.067
Tet3	194388	tet methylcytosine dioxygenase 3	No	No change	-0.187553	0.0154762	-0.151377	0.109648	-0.167361	0.00591612	-0.0159843	-0.151377	-0.167361	-0.737083	-0.737408	19.9382	17.8845	3.6526	3.27391	20.3197	20.3702	17.9176	21.1452	16.82	17.1309	19.7025	3.67212	3.66056	3.58614	3.69159	3.54926	3.14131	3.13117	392.423	404.554	480.025	506.419	415.886	473.734	776.767	302.356	277.985	391.726	335.848	326.624	264.284	247.132
Stra6	20897	stimulated by retinoic acid gene 6	No	No change	-0.16818	0.113581	-0.24767	0.0164835	-0.299603	0.00120688	-0.0519328	-0.24767	-0.299603	-0.481059	-0.493638	9.47799	7.94527	3.13081	2.54959	9.43992	9.82899	10.1023	8.54075	7.72907	7.60242	8.50432	3.3974	3.08921	3.23202	2.80463	2.66042	2.40597	2.5824	71.9723	77.064	106.848	80.7523	75.4459	82.9979	132.364	110.435	92.6151	139.377	100.732	96.6543	79.9115	80.4648
Hsp90ab1	15516	heat shock protein 90 alpha (cytosolic), class B member 1	226	No change	-0.0312172	0.768835	0.174631	0.0156045	0.0661046	0.189167	-0.108527	0.174631	0.0661046	0.341928	0.313749	610.376	685.705	1341.3	1412.17	635.516	615.715	592.85	597.425	702.601	666.695	687.818	1379.56	1297.03	1391.7	1296.9	1502.25	1347.19	1387.06	5247.25	5227.94	6790.44	6117.16	7427.2	7882.26	11593.4	48563.6	42110.6	64993.7	50443.5	59104.6	48456.9	46804.4
Megf10	70417	multiple EGF-like-domains 10	No	No change	-0.117573	0.0399689	0.000518011	0.995335	-0.117475	0.0225652	-0.117993	0.000518011	-0.117475	0.0239079	-0.00823849	12.3362	12.3083	13.0343	12.077	12.1639	13.4118	11.3349	12.4341	12.5517	11.0318	13.3414	12.4747	13.2284	13.4667	12.9677	12.4877	11.5904	12.1529	160.694	182.204	207.727	203.705	212.294	208.685	359.798	702.617	687.176	1006.24	807.013	786.11	667.03	656.131
Fbxo7	69754	F-box protein 7	No	No change	-0.0755483	0.144343	0.0777588	0.360463	-0.0727814	0.099475	-0.15054	0.0777588	-0.0727814	-0.0550676	-0.097007	26.486	27.8853	23.3318	22.3033	25.0003	28.2828	27.2041	25.4569	29.9505	25.2148	28.4906	23.6215	22.7697	24.0311	22.905	23.2933	22.0527	21.5637	147.568	171.678	222.756	186.343	226.34	213.118	343.306	594.454	528.495	802.305	636.898	655.168	567.062	520.183
S1pr2	14739	sphingosine-1-phosphate receptor 2	No	No change	0.0626416	0.431616	-0.0244598	0.841607	0.0733964	0.379625	0.0978562	-0.0244598	0.0733964	-0.503689	-0.468607	8.81516	8.57324	2.76402	2.91433	9.91933	7.09939	10.0441	8.19785	8.65825	8.16227	8.8992	2.356	2.84007	2.82426	3.03575	2.97957	3.02996	2.73344	38.685	28.4726	54.3398	39.6481	43.2316	45.5816	70.8507	39.1742	43.5539	62.2994	55.7723	55.3718	51.4778	43.5668
Acer3	66190	alkaline ceramidase 3	No	No change	-0.0191451	0.801773	-0.373401	0.0170779	-0.0641534	0.249684	0.309248	-0.373401	-0.0641534	-0.831792	-0.736389	144.206	111.349	21.2418	20.4315	123.113	145.561	153.056	155.094	107.95	131.129	94.969	21.0299	22.1019	21.024	20.8114	19.3812	21.4337	20.4794	357.579	434.768	616.688	558.629	401.424	545.362	563.096	260.418	252.426	345.384	284.749	268.24	271.199	243.092
Galt	14430	galactose-1-phosphate uridyl transferase	No	No change	-0.0540975	0.345537	-0.00348993	0.962893	-0.0517877	0.381936	-0.0482978	-0.00348993	-0.0517877	-0.487087	-0.498164	51.5356	51.2385	16.7888	16.2717	51.3931	54.2285	50.9846	49.5362	48.2964	50.9009	54.5182	16.2369	16.2395	16.2991	18.3798	17.069	16.4411	15.3048	205.246	222.712	282.46	245.332	246.943	291.081	444.473	276.464	255.024	368.173	345.783	324.828	286.039	249.795
Tmem44	224090	transmembrane protein 44	No	No change	0.0097872	0.916031	-0.0471055	0.492046	0.0322751	0.679018	0.0793806	-0.0471055	0.0322751	-0.665865	-0.636387	66.4136	63.927	14.3348	14.7672	71.065	61.1998	67.4488	65.9407	64.4725	62.2456	65.0628	14.1411	14.5683	13.4419	15.1879	13.2071	16.0142	15.0802	344.566	305.149	453.668	396.489	400.223	432.159	643.995	292.324	277.756	368.635	346.901	305.139	338.254	298.82
Lipa	16889	lysosomal acid lipase A	No	No change	-0.110162	0.218298	-0.21767	0.013814	-0.293959	0.000824543	-0.0762887	-0.21767	-0.293959	0.219246	0.200101	26.0756	22.3252	43.1997	35.3912	27.7832	26.4383	25.2218	24.8591	21.4947	23.4263	22.0546	44.4118	45.4432	43.226	39.7177	33.715	35.5946	36.8641	122.996	120.361	154.893	136.476	121.829	148.501	199.315	838.245	791.068	1082.36	828.295	711.223	686.458	666.956
Phf1	21652	PHD finger protein 1	815	No change	-0.0126356	0.852757	-0.00324915	0.978744	-0.0114092	0.872545	-0.00816007	-0.00324915	-0.0114092	-0.418368	-0.420377	21.921	21.9615	8.36552	8.34227	23.9092	22.3618	20.5522	20.8609	18.5589	21.2655	26.06	8.45486	7.77124	9.29963	7.93635	9.11186	8.25239	7.66257	150.928	145.163	179.974	163.305	149.992	192.22	335.824	227.55	192.9	332.039	236.003	274.086	226.938	197.681
Eftud1	NA	NA	No	No change	0.160093	0.0954035	0.246677	0.0324974	0.159309	0.0197254	-0.0873683	0.246677	0.159309	0.0583095	0.0363676	6.05855	7.16061	6.92913	7.78606	5.25926	6.46732	6.54592	5.96172	7.80443	7.05607	6.62133	7.11922	6.37344	7.12386	7.09999	8.48426	7.56156	7.31235	68.2465	86.3029	117.835	95.9376	129.661	131.11	175.402	393.87	325.212	522.865	434.016	524.619	427.454	387.791
Snap23	20619	synaptosomal-associated protein 23	No	No change	-0.0880472	0.343533	0.257925	0.029455	-0.0849235	0.178039	-0.342849	0.257925	-0.0849235	0.610143	0.50638	5.29064	6.36998	21.5601	20.4417	4.79571	5.95081	5.58047	4.83558	6.7713	6.46768	5.87096	21.7541	22.834	20.6088	21.0437	20.8004	18.972	21.5528	10.7592	13.7294	17.3679	13.4536	19.4496	20.7776	26.8888	208.082	201.44	261.517	222.404	222.369	185.423	197.614
Gm7173	636104	predicted gene 7173	No	No change	0.0908884	0.0717867	0.103747	0.236515	0.0620114	0.160659	-0.0417352	0.103747	0.0620114	-0.0219475	-0.0356524	1.20762	1.30806	1.14811	1.20497	1.16492	1.23304	1.24261	1.18992	1.20722	1.447	1.26995	1.17969	1.11711	1.12574	1.16991	1.25184	1.1698	1.19326	12.6062	13.7218	18.6539	15.9687	16.7258	22.422	28.0549	54.4277	47.5358	68.9039	59.6394	64.552	55.1472	52.7726
Adamts18	208936	a disintegrin-like and metallopeptidase (reprolysin type) with thrombospondin type 1 motif, 18	No	No change	-0.116032	0.159541	0.0846711	0.19639	-0.10999	0.0603316	-0.194662	0.0846711	-0.10999	-0.204923	-0.261529	2.06226	2.18549	1.28653	1.19679	2.06618	2.10266	1.94978	2.1304	2.16831	2.14606	2.24209	1.36602	1.25674	1.30357	1.21979	1.16739	1.18038	1.24261	29.0379	30.3887	38.0129	37.1296	39.0149	43.1874	64.3255	81.8501	69.4512	103.622	80.756	78.1785	72.2675	71.3702
Tmcc2	68875	transmembrane and coiled-coil domains 2	No	No change	-0.0898852	0.275349	-0.168231	0.0584396	-0.0921956	0.114005	0.0760356	-0.168231	-0.0921956	-1.01596	-0.98896	208.628	185.014	20.1101	18.9778	206.996	217.48	195.737	214.3	170.74	186.479	197.824	19.6909	19.8738	19.6691	21.2066	19.167	20.0788	17.6874	1665.47	1799.44	2184.71	2138.24	1758.81	2148.43	3249.26	675.466	628.769	895.109	803.779	734.856	703.775	581.597
Sh3bp1	20401	SH3-domain binding protein 1	No	No change	-0.173208	0.154625	-0.137642	0.0887933	-0.218354	0.0153758	-0.0807114	-0.137642	-0.218354	-0.31134	-0.331648	11.0328	10.0114	5.38697	4.66493	10.8326	11.4233	10.7656	11.1096	9.75342	9.36364	10.917	5.78888	5.14611	5.50972	5.10316	5.04713	4.0765	4.87116	71.426	77.4571	98.4715	90.8412	82.3365	88.4072	146.948	162.736	133.426	205.481	158.51	158.578	117.094	131.263
Trappc8	75964	trafficking protein particle complex 8	No	No change	-0.040539	0.45697	0.0982643	0.367324	-0.00579804	0.915772	-0.104062	0.0982643	-0.00579804	-0.119503	-0.148666	23.417	25.099	17.7839	17.8234	21.6018	22.8507	23.3149	25.9005	29.0907	24.6977	21.5085	17.6328	16.6706	18.4072	18.4252	19.4078	17.0977	16.9646	352.569	383.529	527.878	524.231	607.882	577.202	716.634	1226.98	1069.9	1699.26	1416.63	1509.4	1215.66	1131.57
Kidins220	77480	kinase D-interacting substrate 220	No	No change	-0.136904	0.0141378	0.145119	0.0511536	-0.101295	0.0219925	-0.246414	0.145119	-0.101295	0.0688931	-0.0012696	67.5722	74.4248	79.1883	74.2075	71.4067	67.1047	63.9294	67.8478	79.4724	70.6042	73.1977	80.5865	78.4062	79.2678	78.4927	75.8234	72.4932	74.3059	1483.57	1433.73	1842.55	1748.1	2113.96	2100.48	3104.56	7138.34	6405.56	9315.05	7682.3	7506.67	6561.3	6309.26
Mob2	101513	MOB kinase activator 2	No	No change	0.0715271	0.32431	0.0138857	0.884203	0.0789155	0.291916	0.0650298	0.0138857	0.0789155	-0.457253	-0.434768	47.8315	48.2384	16.6902	17.7266	46.8142	44.0778	52.1204	48.3134	50.3739	52.1723	42.1689	17.353	14.7761	17.0386	17.593	19.2946	17.7795	16.1056	118.426	114.666	182.905	151.565	163.15	188.985	217.769	187.158	146.982	243.793	209.653	232.584	195.936	166.507
Cyb5d1	327951	cytochrome b5 domain containing 1	No	No change	0.0909981	0.162723	0.291221	0.0544769	0.00684165	0.905853	-0.284379	0.291221	0.00684165	0.135898	0.0508574	19.2876	23.6749	26.374	26.6162	16.9285	19.9625	22.3644	17.895	28.0612	22.9039	20.0596	27.2553	26.2945	24.4001	27.546	25.8122	27.6569	26.3794	41.4364	50.2485	75.9394	54.3194	87.9385	80.2769	100.235	284.432	253.084	337.811	317.624	301.066	294.909	263.884
Zfpm2	22762	zinc finger protein, multitype 2	No	No change	-0.0771159	0.161064	-0.0858791	0.250095	-0.0143208	0.78669	0.0715583	-0.0858791	-0.0143208	0.0103792	0.0365195	20.9878	19.6624	21.4954	21.3873	22.4262	20.3251	19.177	22.0229	20.0248	18.783	20.1794	20.2686	21.2916	23.1579	21.2636	22.6311	21.0871	20.4436	297.316	277.103	352.688	362.074	339.892	356.571	546.139	1145.65	1109.96	1736.52	1327.98	1429.69	1217.87	1107.66
Cenpo	52504	centromere protein O	No	No change	0.200867	0.0262506	0.174857	0.562596	0.201944	0.00968431	0.0270867	0.174857	0.201944	-0.115323	-0.0869808	2.47083	2.68232	1.89461	2.19548	1.26864	3.24398	2.12224	3.24845	2.51363	3.19198	2.34135	1.91515	1.91045	1.75956	1.99327	2.16267	2.06509	2.35868	4.14534	10.9004	9.61971	13.1631	10.5156	14.9348	15.6178	26.6802	24.5467	32.5194	30.6816	33.6733	29.3955	31.4974
Micu2	68514	mitochondrial calcium uptake 2	No	No change	0.15618	0.0782122	0.10522	0.341342	0.173261	0.0248487	0.0680411	0.10522	0.173261	0.0889794	0.112149	13.2025	14.1684	16.2045	18.343	14.5689	11.5214	12.6243	14.0954	13.7644	15.9743	12.7665	17.1681	14.3472	17.1899	16.1127	19.595	17.4081	18.0259	70.4681	57.308	84.7072	84.5486	85.2383	110.639	126.058	354.041	272.879	470.282	367.136	451.633	366.808	356.327
Vps4a	116733	vacuolar protein sorting 4A	No	No change	0.124071	0.0896249	0.231085	0.0160045	0.138274	0.0103453	-0.0928116	0.231085	0.138274	-0.196552	-0.220418	97.9085	114.436	62.2684	68.8879	99.6758	90.7025	105.273	95.9826	115.298	121.601	106.407	62.0912	62.2513	64.2355	60.4957	66.8997	69.2567	70.5074	487.958	456.622	714.919	582.702	722.646	852.412	1063.4	1295.95	1198.33	1778.63	1395.11	1560.6	1476.99	1410.63
Zfat	380993	zinc finger and AT hook domain containing	No	No change	0.0505744	0.438445	-0.181337	0.0558917	0.0860592	0.100343	0.267396	-0.181337	0.0860592	-0.668644	-0.583104	12.2567	10.7373	2.62864	2.80408	11.3138	13.6518	11.4628	12.5986	11.0179	10.2829	10.9111	2.77064	2.58149	2.66753	2.49488	2.9032	2.69042	2.81862	161.388	200.262	226.83	222.868	201.22	210.038	317.734	168.503	144.801	215.225	167.651	197.34	167.188	164.318
Paqr6	68957	progestin and adipoQ receptor family member VI	No	No change	0.324178	0.076336	-0.230218	0.0201556	0.29466	0.0084949	0.524878	-0.230218	0.29466	-0.2203	-0.0611277	12.1687	10.3555	7.3273	8.9959	12.08	12.2881	12.7273	11.5794	9.3846	10.6665	11.0155	6.0552	7.45629	7.87704	7.92065	9.00172	9.44868	8.5373	45.8383	47.9503	66.9954	54.489	45.5919	57.9566	85.3291	97.9613	111.255	169.061	141.584	162.765	156.191	132.394
Gp5	14729	glycoprotein 5 (platelet)	No	No change	-0.10414	0.391383	-0.250874	0.139468	-0.132063	0.172625	0.118811	-0.250874	-0.132063	-0.181608	-0.141168	3.88716	3.24018	2.55873	2.341	5.04769	3.33859	3.73045	3.4319	3.27121	2.69874	3.75059	2.77031	2.16596	2.69846	2.60019	2.17616	2.5852	2.26164	32.3959	22.0346	33.2128	27.3145	26.8792	24.8014	49.1393	75.8036	54.6617	97.9561	78.6129	66.5521	72.2793	59.3206
Chd9	109151	chromodomain helicase DNA binding protein 9	No	No change	0.0135183	0.802417	0.051834	0.503931	0.00162713	0.972618	-0.0502069	0.051834	0.00162713	-0.256364	-0.268634	8.3135	8.59989	4.60701	4.63297	8.00388	8.19079	8.29595	8.76339	9.08004	8.98026	7.73936	4.88887	4.36136	4.67509	4.50274	4.77907	4.5192	4.60063	267.154	281.146	384.127	362.74	388.025	429.208	527.35	695.719	572.427	882.612	707.994	760.114	657.12	627.572
Rdx	19684	radixin	No	mRNA up	0.132385	0.2147	0.215705	0.00768755	0.152908	0.00921842	-0.0627973	0.215705	0.152908	0.80509	0.789686	16.7118	19.3549	106.687	119.255	17.4668	16.5438	15.9761	16.8605	20.256	19.5479	18.2607	112.008	101.679	106.527	106.537	124.292	112.916	120.557	109.94	107.084	139.496	131.606	163.233	176.182	234.635	3005.77	2516.57	3792.46	3158.9	3727.86	3096.13	3101.15
Nbea	26422	neurobeachin	86	No change	-0.0488434	0.295962	-0.0128121	0.879398	-0.0564648	0.304027	-0.0436527	-0.0128121	-0.0564648	-0.38078	-0.390547	122.138	120.891	50.8244	49.1867	118.206	117.62	120.471	132.256	136.139	117.465	109.069	49.5127	48.669	51.8872	53.2288	53.5054	47.1887	46.8659	4038.22	4132.19	5709.31	5603.13	5954.51	5746.19	7606.53	7211.64	6537.96	10026.1	8566.27	8710.14	7022.84	6543.26
C4b	12268	complement component 4B (Chido blood group)	No	mRNA down	-0.661424	0.000152676	-0.419934	0.00104097	-0.544188	1.37638e-06	-0.124254	-0.419934	-0.544188	-0.269499	-0.301161	11.7469	8.70661	6.31572	4.35199	13.0552	10.1178	12.0384	11.7761	8.43437	8.71631	8.96915	5.93799	6.27821	6.40314	6.64355	4.51804	4.44141	4.09652	262.83	209.47	336.207	294.006	217.398	251.271	368.618	509.678	497.009	729.128	630.064	433.428	389.525	337.048
Ticrr	77011	TOPBP1-interacting checkpoint and replication regulator	No	No change	0.0102505	0.812105	-0.073569	0.253429	0.033956	0.380685	0.107525	-0.073569	0.033956	-0.036008	-0.00153914	1.10753	1.05274	1.01941	1.04901	1.09247	1.09036	1.10032	1.14698	1.12612	1.00735	1.02474	1.0302	1.01341	1.01539	1.01864	1.04841	1.04351	1.05512	23.9259	24.5569	33.4289	31.1511	31.5757	31.5906	45.8149	96.1927	87.2731	125.779	105.092	109.412	99.5582	94.4375
Tmtc1	387314	transmembrane and tetratricopeptide repeat containing 1	No	No change	-0.167424	0.0128938	-0.0164406	0.777184	-0.147164	0.0125644	-0.130723	-0.0164406	-0.147164	-0.711204	-0.746463	39.5975	38.9929	7.69954	6.99073	40.2433	39.8567	39.0111	39.279	40.1162	37.5098	39.3527	7.53437	7.59005	7.55578	8.11793	7.2694	7.13437	6.56843	435.022	443.062	584.998	526.551	555.199	580.605	868.41	347.24	322.626	461.973	413.386	374.447	335.967	290.178
Cldn2	12738	claudin 2	No	mRNA down	-0.0163283	0.928592	-0.386655	0.00762876	-0.0566972	0.572064	0.329958	-0.386655	-0.0566972	-0.0464801	0.0497792	1.69838	1.30271	1.526	1.46093	1.82255	1.80321	1.55338	1.61439	1.33371	1.05333	1.5211	1.32912	1.7004	1.73678	1.33771	1.51476	1.39709	1.47092	4.50379	4.58238	5.32505	4.94731	4.21961	3.72719	7.67341	14.0033	16.5229	24.2752	15.5723	17.8368	15.0399	14.855
Mcc	328949	mutated in colorectal cancers	No	No change	-0.054191	0.366226	-0.0786151	0.503567	-0.0817197	0.19709	-0.00310464	-0.0786151	-0.0817197	-0.308403	-0.304153	18.3242	17.2032	9.00787	8.53994	20.1695	15.5419	16.8208	20.7646	16.3928	19.0193	16.1974	9.1889	8.63553	8.34997	9.85709	8.79199	8.53788	8.28996	192.768	152.753	223.014	246.107	200.586	260.287	316.021	374.427	324.537	451.38	443.792	400.405	355.476	323.799
Tbc1d19	67249	TBC1 domain family, member 19	No	No change	-0.0357525	0.503893	-0.0116641	0.873332	-0.0346007	0.45919	-0.0229367	-0.0116641	-0.0346007	-0.0623576	-0.0658987	29.4705	29.1813	25.5288	25.073	28.7864	29.0401	30.3537	29.7019	31.0093	30.0985	26.4361	25.4214	24.939	25.2903	26.4645	26.5693	23.682	24.9675	170.928	177.324	250.025	218.711	235.737	255.91	320.445	643.558	582.29	849.37	740.253	751.76	612.584	605.877
Ing2	69260	inhibitor of growth family, member 2	No	No change	0.144671	0.067476	-0.0586082	0.496948	0.138293	0.038998	0.196901	-0.0586082	0.138293	-0.121005	-0.0560378	20.4082	19.4686	15.4454	17.1119	22.3328	19.0303	18.2645	22.0051	19.4842	20.1233	18.7984	16.2681	14.5276	15.4057	15.5801	18.1477	15.5865	17.6015	68.5269	60.0493	77.7449	83.734	76.5439	88.4169	117.753	212.824	175.286	267.373	225.206	265.347	208.347	220.725
Med1	19014	mediator complex subunit 1	No	No change	-0.0707169	0.154294	-0.00546669	0.933956	-0.07304	0.111184	-0.0675733	-0.00546669	-0.07304	-0.155201	-0.172187	23.9066	23.7644	16.7231	15.986	24.1919	23.6679	23.7674	23.9994	25.5796	21.8244	23.8892	16.8347	16.1523	17.3195	16.586	16.8737	15.5227	15.5616	347.047	349.159	472.986	426.954	469.813	448.312	699.606	1029.65	911.149	1405.32	1120.87	1153.47	970.086	912.343
Kdm1b	218214	lysine (K)-specific demethylase 1B	No	No change	0.0672104	0.347126	-0.0694367	0.471164	0.113715	0.160031	0.183152	-0.0694367	0.113715	-0.0865547	-0.0297171	6.24771	5.9539	5.11877	5.56012	6.6018	6.29917	6.23904	5.85083	5.21831	6.28135	6.36204	5.03797	4.61806	5.01641	5.80267	6.02328	5.5011	5.15598	62.3953	61.2235	81.8003	68.5755	63.1437	85.0082	122.749	203.006	171.627	268.165	258.351	271.267	226.497	199.153
Zfp39	22698	zinc finger protein 39	No	No change	0.0764124	0.405635	0.292101	0.133578	0.098359	0.185582	-0.193742	0.292101	0.098359	0.275321	0.221997	3.5175	4.28934	6.63064	7.15134	2.80361	3.763	2.97911	4.52429	5.27484	3.87632	3.71686	7.05683	6.08237	6.59707	6.78628	8.00129	6.53461	6.91812	22.9515	31.6791	33.832	45.931	55.2858	45.4392	62.1158	246.302	195.796	305.466	261.708	312.124	233.043	231.455
Yipf2	74766	Yip1 domain family, member 2	No	No change	0.125944	0.247953	0.142753	0.0308772	-0.0761478	0.116656	-0.218901	0.142753	-0.0761478	-0.304662	-0.367054	32.3568	35.6098	16.0437	15.2938	32.9781	31.5592	32.6136	32.2764	36.7986	34.9769	35.0538	15.9414	15.674	15.82	16.7394	14.9737	15.7896	15.1181	113.164	111.367	155.25	137.35	161.669	171.864	245.557	233.225	211.495	307.05	270.592	244.842	236.036	212.015
Sall3	20689	sal-like 3 (Drosophila)	No	mRNA down	-0.0612124	0.468005	-0.266502	0.00957757	-0.059272	0.251878	0.207229	-0.266502	-0.059272	-0.405056	-0.337047	5.3822	4.43903	2.11789	2.04288	5.74341	4.7885	5.04649	5.95038	4.47776	4.46305	4.3763	2.00524	2.1353	2.13004	2.20098	2.06576	2.12366	1.93921	82.6681	70.8782	100.764	106.212	82.5163	91.9851	128.59	123.055	120.855	173.41	149.237	141.684	133.161	114.072
Prss8	76560	protease, serine 8 (prostasin)	No	No change	-0.0449031	0.493017	0.0110515	0.943705	-0.0427056	0.500748	-0.053757	0.0110515	-0.0427056	-0.0807042	-0.0935842	1.87479	1.87742	1.55686	1.51348	2.32631	1.39394	1.65288	2.12603	1.73016	1.99696	1.90515	1.61387	1.36429	1.68051	1.56875	1.56006	1.49633	1.48406	8.71833	5.37226	8.5932	9.88091	8.30165	10.7165	14.5756	25.7869	20.1053	35.6226	27.6957	27.8601	24.4296	22.7302
Ezh2	14056	enhancer of zeste 2 polycomb repressive complex 2 subunit	No	TE up	0.290003	0.000777771	-0.102269	0.206841	0.381464	0.000141589	0.483733	-0.102269	0.381464	-0.511403	-0.361689	8.64666	8.01626	2.66346	3.48564	7.90611	9.37331	8.65289	8.65431	8.31881	7.93547	7.7945	2.86197	2.43851	2.56315	2.7902	3.41828	3.39501	3.64363	67.3153	82.0708	102.202	91.3787	90.6824	96.7479	135.479	103.892	81.6416	123.437	111.912	138.686	125.926	126.786
Utp3	65961	UTP3 small subunit processome component	No	No change	0.192607	0.0139229	0.100534	0.203013	0.170493	0.00625732	0.0699583	0.100534	0.170493	0.508619	0.532213	6.96539	7.46802	22.468	25.4342	6.71278	7.15858	6.71136	7.27885	7.44925	8.00053	6.95429	22.7334	21.9271	21.6857	23.5258	26.9343	23.9878	25.3805	35.3778	38.7972	49.0667	47.5722	50.2634	60.3762	74.8194	510.808	454.41	646.43	584.07	676.408	550.734	546.657
6820408C15Rik	228778	RIKEN cDNA 6820408C15 gene	No	No change	-0.230962	0.0550267	-0.179561	0.2825	-0.22048	0.0258244	-0.0409193	-0.179561	-0.22048	-0.0908903	-0.0959187	2.48686	2.16106	2.01725	1.7328	3.19165	1.8834	2.72049	2.1519	2.23243	1.97238	2.27837	1.87304	2.20318	2.18617	1.80662	1.84227	1.56528	1.79085	12.5221	7.59887	14.8066	10.4699	11.2137	11.0808	18.2481	31.3309	33.9898	48.5137	33.3903	34.442	26.7532	28.7147
Rest	19712	RE1-silencing transcription factor	No	No change	0.0450195	0.343077	-0.143498	0.257382	0.0343649	0.401637	0.177863	-0.143498	0.0343649	-0.0261692	0.0341417	3.83917	3.43905	3.61467	3.72032	4.48438	3.43633	3.21671	4.21928	3.2621	3.30483	3.75021	3.72219	3.46544	3.64664	3.62441	3.82103	3.69624	3.64368	55.828	43.9936	55.5531	65.1402	51.9946	58.9138	95.3098	197.566	169.646	256.78	212.559	226.675	200.462	185.385
Depdc1b	218581	DEP domain containing 1B	No	No change	0.0530479	0.430167	0.0532637	0.62233	0.0710861	0.281917	0.0178225	0.0532637	0.0710861	-0.0719907	-0.066013	2.32534	2.41757	1.97014	2.07666	2.09376	2.36475	2.14146	2.7014	2.26322	2.67828	2.31122	1.83542	2.16285	1.88765	1.99462	2.03965	2.08813	2.10221	12.5059	14.525	17.7437	20.0095	17.3071	22.9066	28.1812	46.7398	50.7983	63.7716	56.1228	58.0518	54.3334	51.3154
Pcdhb17	93888	protocadherin beta 17	No	No change	-0.159078	0.014484	0.148101	0.100368	-0.168734	0.00225768	-0.316834	0.148101	-0.168734	0.0302807	-0.062462	9.25105	10.2402	9.91909	8.86846	9.91902	9.29882	9.17872	8.60763	11.0015	9.14011	10.5792	9.96652	9.99914	10.0132	9.69744	8.69783	9.0467	8.86085	90.6108	87.3542	116.316	97.5116	128.668	119.558	197.285	388.168	359.178	517.374	417.311	378.613	360.017	330.804
Krt9	107656	keratin 9	No	No change	-0.0752536	0.385208	-0.295308	0.0282871	-0.168667	0.0253647	0.12664	-0.295308	-0.168667	0.104338	0.147379	1.90591	1.54344	2.42349	2.16705	1.60947	1.9948	1.80307	2.21631	1.61565	1.62774	1.38694	2.34456	2.38648	2.35138	2.61154	2.04115	2.34682	2.11318	13.647	17.394	21.2088	23.3049	17.5393	19.7632	24.0074	84.758	79.5699	112.771	104.314	82.4717	86.6877	73.228
Tubgcp4	51885	tubulin, gamma complex associated protein 4	No	No change	-0.0362179	0.527923	0.086764	0.230468	-0.00916192	0.844944	-0.0959259	0.086764	-0.00916192	-0.407478	-0.432274	27.2542	28.8256	10.6648	10.6538	28.4558	25.4355	28.0753	27.05	29.2338	29.9623	27.2807	10.3257	10.7449	11.1717	10.4172	10.9734	10.8905	10.0975	215.768	198.336	295.316	254.358	283.799	325.319	422.284	333.81	320.371	479.13	372.099	396.489	359.737	312.908
Qsox1	104009	quiescin Q6 sulfhydryl oxidase 1	No	TE down	-0.244186	0.00434009	-0.134301	0.0740302	-0.159345	0.00942915	-0.0250442	-0.134301	-0.159345	-0.164961	-0.168244	37.5615	34.0632	25.6911	23.1228	38.9279	35.6976	39.481	36.1396	34.8209	32.408	34.9605	24.6029	26.6122	25.5191	26.0301	22.4352	24.1136	22.8197	301.717	284.526	424.496	347.363	345.533	359.674	553.159	812.997	811.066	1118.73	950.401	828.595	814.187	722.825
Cdan1	68968	congenital dyserythropoietic anemia, type I (human)	No	No change	0.00295637	0.967603	0.0723703	0.292947	-0.00453384	0.935673	-0.0769042	0.0723703	-0.00453384	-0.447805	-0.467295	9.60202	10.0551	3.42418	3.4284	9.11443	9.47669	10.1284	9.68851	10.2579	10.1951	9.71233	3.3986	3.26377	3.29941	3.73495	3.57566	3.45264	3.25689	130.228	139.244	200.755	171.67	187.648	208.586	283.291	207.034	183.372	266.644	251.393	243.448	214.907	190.18
Gtf2h2	23894	general transcription factor II H, polypeptide 2	No	No change	0.0869088	0.111504	0.0607683	0.432794	0.0757722	0.104623	0.0150039	0.0607683	0.0757722	0.232349	0.239843	16.0528	16.718	27.4094	29.0421	15.2828	15.6895	16.2585	16.9804	17.2793	17.6317	15.2432	27.0323	26.5398	28.5623	27.5031	29.8095	27.7076	29.6093	67.4776	71.2382	99.5828	92.9752	97.6773	111.473	137.393	508.867	460.778	713.296	572.047	627.171	532.941	534.282
Tacstd2	56753	tumor-associated calcium signal transducer 2	No	No change	-0.114371	0.346021	-0.250203	0.14955	-0.0836195	0.3754	0.166584	-0.250203	-0.0836195	-0.101764	-0.0569638	1.47567	1.25622	1.16742	1.1018	1.29774	1.52765	1.81291	1.26438	1.58445	1.02177	1.16245	1.13867	1.08471	1.06515	1.38114	1.22193	1.07067	1.0128	4.52919	5.4828	8.77723	5.47234	7.07981	5.10626	8.28206	16.9432	14.8862	21.0263	22.7072	20.3214	16.2783	14.4458
Alpk3	116904	alpha-kinase 3	No	No change	-0.001232	0.977574	-0.0249384	0.772212	-0.00454424	0.907552	0.0203941	-0.0249384	-0.00454424	-0.078773	-0.0697638	1.24473	1.22134	1.03825	1.0401	1.13899	1.38572	1.23234	1.22187	1.25057	1.13912	1.27432	1.02835	1.05134	1.03298	1.04034	1.03538	1.03786	1.04705	22.1568	27.7209	33.2555	29.4762	31.1463	31.7304	50.6056	85.2885	80.4201	113.657	95.3355	95.9752	87.9521	83.2411
Ddx39b	53817	DEAD (Asp-Glu-Ala-Asp) box polypeptide 39B	No	No change	0.128976	0.0904652	0.0479977	0.433061	0.132457	0.0284466	0.0844589	0.0479977	0.132457	-0.0484455	-0.0182102	175.725	180.918	157.177	173.489	173.574	176.6	179.379	173.346	183.929	174.031	184.793	154.021	151.847	162.511	160.327	189.854	164.986	165.627	831.427	869.91	1191.95	1029.71	1127.98	1193.67	1807	3145.45	2860.12	4402.92	3617.75	4333.44	3442.78	3242.32
Cep162	382090	centrosomal protein 162	No	No change	-0.00503396	0.925796	0.0750597	0.343087	-0.00919301	0.839302	-0.0842527	0.0750597	-0.00919301	0.195492	0.172817	2.13464	2.24736	3.34824	3.34572	2.19518	2.21288	1.99228	2.13822	2.08926	2.36285	2.28997	3.34677	3.4327	3.2458	3.36769	3.51889	3.20174	3.31653	35.5813	36.8855	44.7971	42.98	43.3567	54.8411	75.7731	231.283	218.789	297.573	257.144	271.789	226.079	219.696
Cacul1	78832	CDK2 associated, cullin domain 1	No	No change	-0.0513154	0.434043	-0.129589	0.0865779	-0.0762513	0.126641	0.0533381	-0.129589	-0.0762513	-0.235797	-0.21515	49.8564	45.3529	28.9683	27.6347	48.9843	53.1974	49.9559	47.288	46.7625	44.6229	44.6734	29.0184	29.6389	28.2467	28.9693	28.3789	26.0799	28.4454	194.642	217.377	275.368	233.019	237.896	253.895	362.377	491.606	463.103	634.841	542.261	537.339	451.447	461.93
Alk	11682	anaplastic lymphoma kinase	No	TE down	-0.286532	0.000555581	-0.173435	0.0550821	-0.29836	2.70759e-05	-0.124925	-0.173435	-0.29836	-0.0500327	-0.0838838	4.50986	3.984	4.01911	3.28424	4.75622	4.52311	4.62341	4.13669	3.81284	3.85293	4.28622	4.05785	3.99687	4.09135	3.93038	3.30642	3.35981	3.18649	89.2361	87.2692	120.334	96.2484	91.5878	103.511	164.167	324.593	294.873	434.175	347.381	295.605	274.61	244.329
Gtf3c4	269252	general transcription factor IIIC, polypeptide 4	No	No change	0.000462614	0.99205	0.106915	0.136472	0.0286072	0.47633	-0.0783076	0.106915	0.0286072	-0.301408	-0.320944	39.4156	42.2853	19.6906	20.1951	40.1472	36.678	39.7849	41.0523	45.1688	41.5684	40.1188	19.2768	19.528	19.9065	20.0513	20.9797	20.1	19.5056	362.381	340.457	498.169	459.526	521.988	537.27	739.25	741.839	693.114	1016.31	852.603	902.368	790.369	719.542
Efnb2	13642	ephrin B2	No	No change	-0.112404	0.054313	-0.00717433	0.937338	-0.111169	0.0332366	-0.103995	-0.00717433	-0.111169	0.0744242	0.0467565	37.0851	36.7873	44.0173	40.9689	37.4303	33.2105	36.9194	40.7801	39.0472	38.6543	32.6604	44.9373	44.2683	43.8173	43.0465	39.5044	41.979	41.4235	138.963	126.793	190.142	187.752	185.599	205.49	247.531	711.291	646.256	920.11	752.844	698.868	678.937	628.502
Snrpf	69878	small nuclear ribonucleoprotein polypeptide F	No	No change	0.00471332	0.918662	0.150013	0.635897	0.0143016	0.748122	-0.135711	0.150013	0.0143016	0.877759	0.857133	21.0722	22.427	159.026	161.4	11.6339	30.3918	25.2792	16.9839	19.133	28.4487	19.6994	153.677	164.484	157.416	160.528	159.944	164.441	159.816	9.12889	24.5241	27.517	16.5268	19.2214	31.9647	31.5556	514.12	507.518	698.65	593.383	598.043	562.114	512.502
Lphn3	NA	NA	439	TE down	-0.225481	0.0075929	-0.110477	0.101965	-0.212872	0.000672405	-0.102395	-0.110477	-0.212872	-0.243386	-0.270133	79.8994	73.7076	45.6202	39.5712	81.2501	77.6154	77.4775	83.2546	77.572	73.5634	69.9873	45.4268	46.7087	45.0971	45.2482	38.9491	40.8952	38.8693	1450.19	1424.6	1918.33	1842.77	1772.63	1880.1	2550.08	3456.83	3278.2	4552.69	3804.47	3312.63	3179.77	2835.26
Aldh1a1	11668	aldehyde dehydrogenase family 1, subfamily A1	No	No change	0.0412276	0.453878	0.0256602	0.770804	0.0282461	0.624371	0.00258589	0.0256602	0.0282461	-0.136038	-0.131437	52.8618	53.642	38.6459	39.6339	53.2956	55.4031	48.3332	54.4152	48.6027	57.3154	55.0078	36.366	37.2523	40.5958	40.3695	42.7312	37.1489	39.0216	300.853	321.62	378.492	380.93	351.265	463.29	633.899	875.232	826.901	1296.17	1073.52	1149.43	913.549	900.23
Rpn2	20014	ribophorin II	No	No change	-0.177053	0.0311919	-0.0693453	0.259004	-0.205179	0.00156578	-0.135833	-0.0693453	-0.205179	-0.101067	-0.137492	198.354	188.176	157.172	137.111	200.891	196.104	203.433	192.989	191.258	185.036	188.233	158.706	156.759	159.354	153.868	130.874	142.733	137.725	1439.89	1445.44	2022.72	1715.38	1755.09	1899.08	2754.21	4849.83	4418.12	6460.24	5195.27	4469.88	4456.72	4034.29
Eif5a	276770	eukaryotic translation initiation factor 5A	No	No change	0.0728702	0.13271	-0.0365979	0.561511	0.0677616	0.103653	0.104359	-0.0365979	0.0677616	0.164247	0.199865	732.453	710.975	1069.12	1126.47	730.348	722.406	762.028	715.031	716.742	685.004	731.178	1086.13	1059.29	1067.68	1063.39	1141.79	1096.7	1140.92	1154.73	1174.56	1671.35	1401.96	1450.85	1550.82	2359.97	7321.41	6585.72	9547.9	7920.2	8602.21	7553.71	7372.06
Sema3g	218877	sema domain, immunoglobulin domain (Ig), short basic domain, secreted, (semaphorin) 3G	No	TE down	-0.160566	0.0089032	0.033635	0.758713	-0.156839	0.00369885	-0.190474	0.033635	-0.156839	-0.0184523	-0.0744835	1.53658	1.57363	1.47266	1.32562	1.82926	1.46317	1.45328	1.4006	1.45115	1.53245	1.73729	1.48597	1.4455	1.5395	1.41967	1.34068	1.29964	1.33654	16.3034	13.4104	17.9679	15.4802	16.5586	19.5571	31.6087	56.4645	50.659	77.6066	59.6047	56.9378	50.4598	48.6821
Sf3b5	66125	splicing factor 3b, subunit 5	No	No change	0.0954756	0.401257	0.116671	0.160272	0.0826223	0.318753	-0.0340487	0.116671	0.0826223	0.23915	0.233544	100.906	109.133	175.012	186.852	96.3819	109.134	97.8153	100.294	109.588	101.427	116.382	168.032	175.098	169.12	187.799	167.037	207.978	185.541	75.6287	88.0633	106.474	97.5954	110.095	113.963	186.427	562.144	540.267	750.595	694.189	624.567	710.935	595
Chek1	12649	checkpoint kinase 1	No	TE up	0.275423	0.00566998	0.0917514	0.470626	0.242728	0.00729047	0.150977	0.0917514	0.242728	0.0342063	0.0783502	1.44066	1.54731	1.55871	1.85322	1.20526	1.64594	1.57436	1.33706	1.43256	1.713	1.49635	1.57255	1.3626	1.5744	1.7253	1.98243	1.8373	1.73992	6.45079	9.05925	11.6892	8.87453	9.81648	13.1283	16.3493	35.8841	28.6773	47.6614	43.5	50.5597	42.8386	38.058
Skap1	78473	src family associated phosphoprotein 1	No	No change	-0.0981282	0.255248	-0.0450022	0.706097	-0.1107	0.169338	-0.0656982	-0.0450022	-0.1107	-0.0809719	-0.100926	4.97805	4.83348	4.1313	3.83119	5.48296	4.57196	4.4076	5.44965	4.27183	5.56433	4.66428	4.0778	3.69168	4.02388	4.73186	4.01371	3.87617	3.60368	20.5486	17.6203	22.9148	25.3277	20.497	29.8605	35.6848	65.1563	54.4035	85.2963	83.5391	71.6782	63.2836	55.1947
Frmd3	242506	FERM domain containing 3	No	No change	0.235199	0.0174092	0.103339	0.329585	0.203214	0.0148687	0.0998751	0.103339	0.203214	-0.0329363	-0.00156239	4.37119	4.71945	4.05194	4.7025	4.45394	3.99839	4.3903	4.64212	4.36434	5.48396	4.31006	4.23609	3.70144	4.12838	4.14185	5.24733	4.24754	4.61264	28.2258	26.0574	38.5961	36.4821	35.4104	49.7639	55.7594	114.454	92.2378	147.979	123.649	158.458	117.263	119.464
Optc	269120	opticin	No	No change	-0.172306	0.0435123	-0.253363	0.0659965	-0.0182978	0.828795	0.235065	-0.253363	-0.0182978	-0.0325956	0.0401666	1.44167	1.20933	1.33743	1.32651	1.34001	1.58137	1.65106	1.19426	1.26027	1.0591	1.30862	1.37949	1.17122	1.33887	1.46014	1.29726	1.47656	1.20572	4.84933	5.8851	8.28866	5.35965	5.83913	5.48819	9.66765	21.2843	16.6667	27.4052	24.8921	22.3705	23.2781	17.8322
Kcnip1	70357	Kv channel-interacting protein 1	No	No change	-0.087395	0.125425	-0.172964	0.0864294	-0.0444675	0.340647	0.128496	-0.172964	-0.0444675	-0.180235	-0.138856	30.6877	27.1768	20.2642	19.7398	30.7875	27.8403	32.7652	31.3579	27.3236	29.9207	24.2861	19.9712	21.1818	19.6307	20.2732	19.6973	19.6189	19.9031	67.7261	62.9797	99.9864	85.5441	76.9537	94.2478	109.061	187.306	183.224	244.251	210.085	206.473	188.009	178.931
Zfand5	22682	zinc finger, AN1-type domain 5	No	No change	0.131955	0.0566736	0.134648	0.0989857	0.106614	0.0420589	-0.0280335	0.134648	0.106614	0.548364	0.544176	105.988	115.866	374.645	405.633	98.8068	109.386	102.269	113.489	123.382	114.911	109.306	381.191	374.935	363.552	378.902	403.978	389.531	423.39	224.494	255.579	322.335	319.767	358.907	373.85	506.986	3692.54	3349.74	4672	4055.43	4373.71	3855.52	3931.37
Lats2	50523	large tumor suppressor 2	No	TE down	-0.273682	0.00326444	-0.0933541	0.235831	-0.296286	0.000250415	-0.202932	-0.0933541	-0.296286	-0.540629	-0.597237	24.1978	22.5695	6.96863	5.70537	26.1333	22.9288	22.6662	25.0631	22.076	21.5736	24.0588	6.92914	7.22108	6.97105	6.75328	5.44241	5.65926	6.01444	313.102	282.499	376.719	372.381	338.628	370.112	588.434	353.945	340.197	472.399	381.152	310.712	295.375	294.491
Hcn2	15166	hyperpolarization-activated, cyclic nucleotide-gated K+ 2	478	No change	-0.125426	0.343954	-0.158059	0.0283691	-0.0752379	0.22606	0.0828211	-0.158059	-0.0752379	-0.974817	-0.945388	184.988	165.083	19.6032	18.7204	187.42	181.859	180.51	190.165	160.091	163.144	172.015	18.3626	19.8428	20.2513	19.9561	18.4621	20.1705	17.5286	1852.57	1848.58	2475.18	2331.04	2025.98	2309.13	3471.03	773.85	771.255	1132.22	929.239	869.59	868.557	708.094
P2rx1	18436	purinergic receptor P2X, ligand-gated ion channel, 1	No	No change	0.066	0.540027	0.14907	0.0743889	0.0800249	0.268858	-0.069045	0.14907	0.0800249	-0.0442242	-0.0717855	1.33814	1.51039	1.20859	1.28027	1.30736	1.30137	1.47606	1.26778	1.44615	1.5617	1.52331	1.358	1.06984	1.23354	1.17297	1.30248	1.28621	1.25213	5.8183	5.95589	9.11278	6.99689	8.23992	9.95214	13.8396	25.767	18.7222	31.0508	24.5911	27.6214	24.9364	22.7738
Ctso	229445	cathepsin O	No	TE down	-0.250205	0.0023227	-0.041097	0.628653	-0.243387	0.000622268	-0.20229	-0.041097	-0.243387	0.151524	0.0946343	38.1608	36.9594	54.0931	45.9578	34.8885	39.4319	37.293	41.0298	38.9656	38.2725	33.6401	54.3532	53.767	53.3735	54.8787	43.4893	46.8	47.5841	119.72	139.148	177.525	174.6	171.189	188.057	235.653	795.194	725.498	1035.93	887.115	711.116	699.604	667.314
Aebp2	11569	AE binding protein 2	No	No change	-0.022029	0.691681	-0.0523696	0.710746	-0.0201767	0.676592	0.0321929	-0.0523696	-0.0201767	-0.066058	-0.0494092	36.148	34.4698	31.0475	30.763	36.1905	37.6517	27.8511	42.8988	38.2744	30.3416	34.7932	30.4627	32.5959	31.0245	30.1069	30.0712	30.919	31.2988	136.737	146.292	145.975	201	185.144	164.152	268.36	490.708	484.272	663	535.855	541.396	508.906	483.284
Irf4	16364	interferon regulatory factor 4	No	No change	-0.0909751	0.295167	0.312808	0.146464	-0.0116684	0.885349	-0.324476	0.312808	-0.0116684	-0.0613313	-0.159587	1.62433	2.0395	1.4104	1.41233	2.2543	1.47794	1.44731	1.31775	1.93477	1.61926	2.56448	1.47628	1.43033	1.41522	1.31976	1.56129	1.20633	1.46938	11.379	7.67176	10.1345	8.24878	12.5036	11.7038	26.4256	31.7708	28.39	40.4051	31.3821	37.5536	26.5266	30.3119
Rogdi	66049	rogdi homolog	No	No change	0.0705962	0.141803	-0.0615047	0.447535	0.0502609	0.253272	0.111766	-0.0615047	0.0502609	0.0754324	0.112027	199.079	190.496	236.841	246.555	201.262	204.46	199.895	190.697	197.016	169.447	205.026	236.478	234.875	245.893	230.117	255.047	236.324	248.293	631.703	659.939	870.364	742.261	791.705	761.557	1313.69	3164.51	2898.84	4365.32	3402.46	3814.56	3231.33	3184.94
Crebzf	233490	CREB/ATF bZIP transcription factor	No	No change	0.0509156	0.462844	-0.0735685	0.352215	0.0160974	0.791056	0.0896659	-0.0735685	0.0160974	-0.40161	-0.369973	18.2836	17.3036	7.25192	7.38182	16.9483	19.3159	17.8326	19.0376	16.4891	17.8621	17.5597	7.39493	7.16643	7.01883	7.42748	6.86339	7.9485	7.33358	67.2888	78.8637	98.2153	93.7326	83.8154	101.547	142.32	125.174	111.881	157.616	138.915	129.846	137.475	118.992
Gabarap	56486	gamma-aminobutyric acid receptor associated protein	No	No change	0.0570934	0.295303	-0.0670622	0.449388	0.0687387	0.158836	0.135801	-0.0670622	0.0687387	0.161149	0.206886	404.087	383.4	585.63	617.359	365.972	436.144	422.424	391.807	370.563	401.601	378.036	605.039	564.243	580.151	593.089	599.917	615.32	636.84	420.039	514.775	672.571	557.669	544.522	660.017	885.743	2960.67	2546.51	3766.19	3206.67	3281.01	3076.56	2987.15
Pdk4	27273	pyruvate dehydrogenase kinase, isoenzyme 4	No	No change	0.1032	0.0674419	0.0042459	0.96669	0.103286	0.0359598	0.0990397	0.0042459	0.103286	0.19194	0.224123	6.77757	6.79947	10.5442	11.3919	7.07545	5.87153	6.68803	7.47527	7.7571	6.51349	6.12782	10.1862	10.7196	10.7487	10.5222	12.0069	11.0006	11.1683	32.5659	27.791	42.7026	42.6675	45.7108	42.928	57.5768	199.888	194.011	279.823	228.143	263.337	220.571	210.078
Cacng8	81905	calcium channel, voltage-dependent, gamma subunit 8	No	No change	-0.121465	0.205718	-0.199644	0.0346596	-0.0766478	0.218869	0.122996	-0.199644	-0.0766478	-0.0556927	-0.01579	241.956	210.302	212.836	202.793	256.991	238.107	234.132	238.596	202.146	194.247	234.513	197.728	224.159	218.796	210.659	194.731	213.677	199.971	1215.95	1158.55	1536.76	1399.98	1224.54	1316.04	2265.15	3988.69	4170.53	5855.4	4695.38	4390.43	4404.32	3866.78
Ccdc186	213993	coiled-coil domain containing 186	No	No change	-0.0853351	0.0923272	0.0959676	0.229634	-0.0568507	0.192029	-0.152818	0.0959676	-0.0568507	0.434873	0.391549	8.91109	9.5183	24.2551	23.4481	8.7215	8.83233	8.61384	9.47669	10.5799	9.22149	8.75345	24.5717	24.262	23.6659	24.521	24.5598	23.0173	22.7673	91.7241	95.5241	125.671	123.598	142.458	138.871	187.934	1101.78	1003.36	1407.78	1214.85	1230.81	1054.55	978.563
Fam115a	NA	NA	502	No change	-0.0614503	0.442457	0.194157	0.0343296	0.0109087	0.844958	-0.183248	0.194157	0.0109087	0.0281267	-0.0227457	168.791	192.553	180.084	182.728	183.107	159.802	168.446	163.808	208.227	173.103	196.328	180.525	170.552	182.587	186.672	200.947	174.22	173.016	1936.46	1737.93	2471.22	2148.33	2819.37	2621.36	4238.57	8139.65	7092.47	10921.8	9299.83	10126.5	8026.48	7477.83
Ccnk	12454	cyclin K	No	TE up	0.340262	0.00209969	-0.244227	0.0448872	0.269031	0.00112238	0.513258	-0.244227	0.269031	0.00565499	0.163736	9.18868	7.73759	9.30911	11.2808	8.87017	10.346	9.28603	8.25249	8.23464	6.70999	8.26814	9.39725	9.86727	8.94498	9.02693	10.8701	10.9765	11.9959	58.4866	70.1526	84.938	67.4794	69.5152	63.3526	111.292	264.174	255.834	333.598	280.387	341.534	315.291	323.253
Arg2	11847	arginase type II	No	TE up	0.347733	0.000882555	-0.220212	0.316889	0.332607	0.0001773	0.55282	-0.220212	0.332607	-0.179923	0.0052686	5.87432	4.8686	3.88181	4.92802	4.1762	7.4289	4.52717	7.36502	5.09506	4.99385	4.51687	3.75505	3.73178	3.94847	4.09195	5.37872	4.85336	4.55198	16.3848	29.973	24.6397	35.8341	25.593	28.0553	36.1769	62.8118	57.5723	87.6211	75.6282	100.557	82.9519	72.9871
Uqcr10	66152	ubiquinol-cytochrome c reductase, complex III subunit X	No	No change	0.0157439	0.824601	0.060931	0.413554	-0.015526	0.804858	-0.0764569	0.060931	-0.015526	0.272493	0.253675	287.084	298.355	537.652	535.066	297.803	270.437	301.933	278.163	293.11	284.393	317.562	507.332	555.676	529.81	557.791	505.479	576.411	523.309	156.949	146.568	220.743	181.798	197.775	214.618	341.657	1139.95	1151.56	1579.31	1384.82	1269.42	1323.38	1127.12
Rfwd3	234736	ring finger and WD repeat domain 3	No	No change	-0.200775	0.063345	0.146985	0.0431511	-0.0733808	0.233274	-0.220366	0.146985	-0.0733808	-0.0922187	-0.154978	18.9273	20.9005	15.3063	14.6278	18.6833	18.8831	18.6706	19.4721	21.8475	21.3174	19.5365	15.3834	14.2059	16.3374	15.2984	15.1497	15.2815	13.4521	165.202	171.704	229.018	213.52	247.33	269.908	352.65	579.937	493.935	817.08	637.236	638.325	588.643	486.115
Msi1	17690	musashi RNA-binding protein 1	No	No change	0.0812019	0.403482	-0.24004	0.0213431	0.0769592	0.212927	0.316999	-0.24004	0.0769592	-0.273519	-0.175548	49.9182	42.1938	26.5914	28.1644	52.9914	49.891	48.6701	48.1206	37.6313	43.1749	45.7752	25.6508	26.1635	25.4424	29.1087	27.5501	29.3599	27.5832	212.871	206.1	271.219	239.719	193.54	248.347	375.382	439.315	413.279	578.079	550.839	527.36	513.792	452.835
Srd5a3	57357	steroid 5 alpha-reductase 3	No	No change	-0.15709	0.0510536	-0.0210492	0.768663	-0.16703	0.0233915	-0.145981	-0.0210492	-0.16703	-0.345356	-0.385243	42.2867	41.4759	19.0918	17.0825	39.8531	45.155	41.4268	42.7121	40.4386	41.7794	42.2096	17.7859	19.9748	18.2513	20.3554	18.2508	16.11	16.8868	145.157	169.133	209.318	192.925	188.575	217.9	313.849	276.195	286.085	376.001	349.26	316.762	255.619	251.368
Slain2	75991	SLAIN motif family, member 2	No	No change	-0.00131944	0.980806	0.0850052	0.357143	0.0268936	0.603845	-0.0581117	0.0850052	0.0268936	-0.18821	-0.201567	9.92029	10.4766	6.43153	6.58645	10.2613	10.7453	8.69378	9.98079	10.2202	9.94515	11.2643	6.42357	6.71467	6.48053	6.10734	6.61631	6.28872	6.85434	69.4575	74.7963	81.6342	83.7805	88.5699	96.3931	155.652	185.378	178.722	248.111	194.743	213.406	185.439	189.612
Cmc1	67899	COX assembly mitochondrial protein 1	No	No change	-0.0162603	0.867291	0.396433	0.0269108	-0.023017	0.727291	-0.41945	0.396433	-0.023017	0.484059	0.363793	14.7208	19.2511	44.8734	44.4885	12.6878	15.8016	11.7439	18.6497	18.3382	20.9403	18.4746	45.6018	43.3748	45.9986	44.5184	40.1789	45.7246	47.5619	12.9277	16.557	16.5995	23.5651	23.9223	30.5518	38.4277	198.099	173.784	265.093	213.682	195.078	202.959	198.052
Rpl7a	27176	ribosomal protein L7A	No	No change	0.0983207	0.0625408	-0.012439	0.844333	0.087572	0.0891706	0.100011	-0.012439	0.087572	-0.586357	-0.55217	1067.91	1054.07	276.807	295.595	1040.03	1056.63	1097.76	1077.22	1036.01	1090.85	1035.33	273.595	271.826	292.026	269.78	285.982	304.223	296.582	3008.57	3143.26	4405.22	3864.37	3836.98	4518.54	6113.98	3374.32	3092.01	4778.09	3676.34	3942.08	3833.78	3506.25
H2-T23	15040	histocompatibility 2, T region locus 23	No	TE down	-0.36202	0.000222169	-0.173737	0.128121	-0.328799	4.72796e-05	-0.155062	-0.173737	-0.328799	-0.379811	-0.423197	13.0679	11.539	5.45	4.35483	12.5921	14.1794	14.1113	11.3889	12.3596	10.2481	12.0093	5.40671	5.51434	5.19852	5.68042	4.49682	4.39525	4.17242	49.8461	57.7214	77.4903	55.9082	62.6393	58.0892	97.0474	91.2496	85.8347	116.394	105.927	84.8229	75.7947	67.5004
Nupl1	71844	nucleoporin like 1	No	No change	-0.0501839	0.259682	0.0869187	0.282623	-0.0149336	0.726836	-0.101852	0.0869187	-0.0149336	0.0344853	0.00721725	53.0668	56.2378	57.4524	57.1802	50.5624	51.4874	55.7782	54.4392	61.3998	56.1487	51.165	56.5208	55.7803	59.0788	58.4297	59.9446	57.04	54.556	336.351	352.217	514.726	449.095	522.928	534.838	694.817	1603.02	1459.09	2222.88	1831.01	1900.15	1652.98	1483.17
Nfxl1	100978	nuclear transcription factor, X-box binding-like 1	No	No change	0.15625	0.0940649	0.23221	0.023222	0.0698637	0.254761	-0.162346	0.23221	0.0698637	-0.0228246	-0.0698357	3.57367	4.20207	3.3907	3.5779	3.4295	3.448	3.90475	3.51241	4.2811	4.52959	3.79553	3.38819	3.59817	3.39433	3.1821	3.58786	3.37118	3.77465	36.1083	37.3326	57.0317	45.8609	57.7089	68.2894	81.5795	152.093	148.969	202.138	157.827	180.005	154.625	162.419
Fam122b	78755	family with sequence similarity 122, member B	No	No change	0.048115	0.334976	0.00527921	0.977318	0.0474505	0.32754	0.0421713	0.00527921	0.0474505	0.0499217	0.0496642	4.88913	5.08102	5.48471	5.69659	4.65657	5.15545	4.36393	5.38059	6.74441	3.50423	4.99442	5.69253	5.24761	5.44222	5.55648	5.52344	5.8617	5.70462	12.4887	14.2188	16.2359	17.8955	23.1583	13.4574	27.3445	65.0912	55.3414	82.5556	70.201	70.5888	68.4854	62.5263
Pcdha12	192164	protocadherin alpha 12	No	No change	-0.142407	0.075151	0.0776525	0.213809	-0.199176	0.00249977	-0.276829	0.0776525	-0.199176	0.098261	0.018238	9.77708	10.2882	12.2594	10.7294	9.91712	9.70987	9.44943	10.0319	10.8146	9.82719	10.2228	11.6488	12.7584	12.6406	11.9899	10.8405	11.0597	10.2881	108.131	108.874	142.928	135.647	150.968	153.431	227.547	541.516	547.015	779.567	615.848	563.234	525.33	458.446
Plek	56193	pleckstrin	No	No change	-0.022647	0.812618	0.294785	0.0100362	0.11596	0.101802	-0.178825	0.294785	0.11596	0.343017	0.294148	20.6848	25.2462	45.5689	49.6985	22.2375	21.303	21.349	17.8497	25.6969	23.773	26.2686	49.4569	44.3668	45.118	43.334	53.5909	45.175	50.3295	86.2044	84.924	114.807	85.8099	127.537	131.961	207.88	817.402	676.299	989.264	791.343	989.942	762.895	797.355
Upp1	22271	uridine phosphorylase 1	No	No change	-0.330352	0.00126354	-0.440593	0.0178789	-0.191806	0.0134717	0.248787	-0.440593	-0.191806	-0.231249	-0.15368	8.03765	5.91959	4.71933	4.15539	8.10842	9.25045	6.46846	8.32328	5.43345	5.02063	7.30468	4.68622	4.39096	4.84239	4.95774	4.32004	4.42014	3.72599	27.7291	32.5317	30.6865	35.2984	23.7895	24.5853	50.9956	68.3261	59.0467	93.6651	79.8685	70.3981	65.8502	52.0746
Otud7a	170711	OTU domain containing 7A	No	No change	0.0797479	0.267008	0.0856146	0.1891	0.12288	0.0316597	0.0372658	0.0856146	0.12288	-0.555346	-0.539824	39.3183	41.5578	10.9458	11.9902	38.1344	38.7207	39.1174	41.3008	43.7356	39.847	41.0908	10.8604	10.5347	11.6003	10.7879	12.8801	11.7027	11.388	405.079	422.973	576.423	544.056	594.798	606.09	891.047	491.851	440.031	696.969	539.825	651.952	541.54	494.375
Ctbs	74245	chitobiase, di-N-acetyl-	No	TE down	-0.217027	0.00363107	-0.0596763	0.415435	-0.192309	0.00247086	-0.132632	-0.0596763	-0.192309	0.223506	0.186909	13.6061	13.0265	22.7636	20.0326	14.6121	12.695	13.3901	13.7273	14.1105	12.2345	12.7346	22.8394	22.3375	22.7133	23.1641	19.0145	20.538	20.5452	55.4478	49.5393	70.4856	64.5978	68.5523	66.4775	98.6477	369.505	333.304	487.495	414.074	343.818	339.508	318.615
Hars	15115	histidyl-tRNA synthetase	No	No change	0.148571	0.030856	0.259029	0.0116383	0.136934	0.00739071	-0.122095	0.259029	0.136934	-0.0179928	-0.05096	77.5685	92.5005	74.4205	82.2591	77.7256	82.1254	77.8663	72.5566	85.0526	96.4975	95.9514	74.6999	73.2095	77.4375	72.3349	85.4493	79.936	81.3921	446.042	484.657	619.882	516.358	624.9	792.952	1124.08	1827.67	1652.02	2513.52	1955.48	2336.66	1998.38	1908.88
Ankrd13d	68423	ankyrin repeat domain 13 family, member D	No	No change	0.0659668	0.258598	0.0550231	0.486128	0.077542	0.134341	0.022519	0.0550231	0.077542	-0.504821	-0.493341	44.2671	45.7407	13.844	14.688	42.9378	45.7532	47.3729	41.0045	44.921	44.9044	47.3966	14.2477	13.4148	14.3971	13.3162	15.2769	13.8541	14.9329	294.682	322.909	451.015	348.985	394.707	441.287	664.039	416.892	362.023	558.864	430.514	499.602	414.204	418.836
Fam19a4	320701	family with sequence similarity 19, member A4	No	No change	0.241678	0.0780306	0.407312	0.0443773	-0.178714	0.352742	-0.586026	0.407312	-0.178714	0.142527	-0.0631492	1.49168	2.16385	2.07111	1.87102	1.63093	1.61432	1.61236	1.10912	1.56996	2.38182	2.53977	1.94582	1.71176	2.07044	2.55644	2.53776	1.75686	1.31843	2.21569	2.25532	3.03868	1.8686	2.73071	4.63341	7.04371	11.2704	9.14437	15.9094	16.3607	16.4286	10.3976	7.32008
Cfl2	12632	cofilin 2, muscle	No	No change	0.0338948	0.503756	-0.0150974	0.884135	0.0312617	0.500837	0.0463592	-0.0150974	0.0312617	0.380284	0.39629	70.0561	69.3644	168.163	172.754	72.4893	70.8526	72.2438	64.6387	60.8363	78.3625	68.8945	174.038	164.959	166.472	167.181	167.232	172.9	178.129	124.798	125.44	172.537	138.003	134.093	193.179	242.131	1277.45	1116.73	1621.04	1355.86	1371.91	1296.74	1253.29
Csmd1	94109	CUB and Sushi multiple domains 1	No	TE down	-0.302823	0.00659075	-0.142542	0.0365597	-0.256452	0.000178616	-0.11391	-0.142542	-0.256452	-0.358596	-0.388795	35.4916	32.0088	15.5428	13.076	36.8713	35.0532	34.1472	35.8946	32.9221	30.7317	32.3726	15.5214	16.0375	15.6116	15.0008	12.9679	13.3489	12.9112	1530.81	1496.6	1966.69	1848.09	1749.97	1826.99	2743.74	2747.45	2618.21	3666.04	2933.86	2565.52	2414.35	2190.7
Micall2	231830	MICAL-like 2	No	No change	0.0988516	0.0556768	-0.174873	0.158666	0.119312	0.0131059	0.294185	-0.174873	0.119312	-0.218288	-0.127985	2.48379	2.20281	1.50254	1.64056	2.82154	2.49193	2.39477	2.22692	2.19712	1.87621	2.53509	1.4457	1.49272	1.53961	1.53214	1.6485	1.64712	1.62605	32.7143	29.712	38.5179	32.0197	32.6148	31.1495	60.0037	71.4653	68.0558	100.968	83.6838	91.0782	83.1954	77.0496
Klf11	194655	Kruppel-like factor 11	No	No change	0.133958	0.0562961	-0.0769192	0.494299	0.105925	0.111919	0.182844	-0.0769192	0.105925	-0.132805	-0.0750025	7.49986	7.12341	5.52393	5.99357	7.64276	7.93526	6.54636	7.87505	7.54082	5.94954	7.87986	5.65426	5.53734	5.59703	5.3071	6.47349	5.35207	6.15514	43.2328	46.1604	51.3701	55.2431	54.6126	48.1909	90.9944	136.365	123.169	179.077	141.421	174.492	131.889	142.294
Phf13	230936	PHD finger protein 13	No	No change	0.13368	0.0319863	-0.0588455	0.735036	0.115236	0.109838	0.174081	-0.0588455	0.115236	0.166484	0.216573	15.7188	15.2979	23.0623	25.1887	18.0767	16.1658	13.1964	15.4363	16.5504	11.0149	18.3284	24.04	22.2502	23.2962	22.663	26.0093	22.3309	27.2257	58.643	53.931	59.3881	62.1012	68.741	51.1677	121.382	332.502	283.836	427.465	346.342	402.068	315.592	360.961
Rgs2	19735	regulator of G-protein signaling 2	No	No change	0.174032	0.0535251	0.0834598	0.341535	0.181889	0.0164601	0.0984288	0.0834598	0.181889	0.422257	0.455642	52.0798	55.1397	137.698	157.437	48.7614	55.2214	53.113	51.2236	62.0104	51.6999	51.7089	141.345	140.499	133.905	135.042	163.389	140.746	168.176	109.646	127.694	165.678	142.84	178.522	166.466	237.365	1355.07	1242.3	1703.07	1430.47	1750.71	1378.72	1545.49
Sgsm1	52850	small G protein signaling modulator 1	No	No change	0.0865652	0.202674	0.0161907	0.803022	0.103158	0.132112	0.0869676	0.0161907	0.103158	-0.449863	-0.41943	65.921	66.4468	23.397	25.2956	68.4768	65.0042	65.8927	64.3101	70.4707	61.896	66.9738	24.2936	22.647	24.7846	21.8629	27.8352	24.6207	23.4308	793.793	774.908	1059.62	924.495	1045.88	1027.41	1584.9	1200.66	1032.31	1625.04	1193.89	1537.56	1243.33	1110.03
Lrrc3	237387	leucine rich repeat containing 3	No	No change	-0.0791313	0.348338	-0.0190995	0.843434	-0.0623478	0.526164	-0.0432483	-0.0190995	-0.0623478	-0.0950624	-0.107326	11.9995	11.8019	9.64052	9.2178	13.5861	10.6488	12.0522	11.7109	10.7718	12.28	12.354	8.27846	10.488	8.79903	10.9966	9.59856	9.16544	8.8894	37.8693	30.5238	46.6023	40.4804	38.4408	49.0127	70.2967	98.3801	114.953	138.723	144.392	127.489	111.293	101.263
Qk	19317	quaking	618	No change	-0.00302794	0.954725	-0.0208945	0.824836	-0.00792653	0.872777	0.012968	-0.0208945	-0.00792653	0.23519	0.244417	236.091	231.06	405.76	405.641	217.515	243.36	215.35	268.139	238.341	241.055	213.785	398.005	416.614	393.131	415.289	390.623	417.348	408.954	777.055	894.042	1067.22	1187.92	1090.12	1233.1	1559.1	6062.01	5852.41	7943.65	6988.86	6649.6	6495.07	5970.67
Slc22a2	20518	solute carrier family 22 (organic cation transporter), member 2	No	No change	-0.0440671	0.495357	0.0124368	0.871443	-0.0554126	0.449566	-0.0678494	0.0124368	-0.0554126	0.0283081	0.00523216	1.28266	1.30638	1.36906	1.32222	1.37695	1.23082	1.2441	1.27879	1.20689	1.29542	1.41685	1.26197	1.27605	1.42453	1.51368	1.4461	1.28644	1.2341	8.61141	7.91586	10.7934	9.9179	9.6635	11.6007	18.0889	33.6488	31.3806	50.3904	44.5948	43.0954	35.0486	31.5423
Ntf3	18205	neurotrophin 3	No	No change	-0.0462009	0.511686	-0.162979	0.139012	-0.129687	0.0840618	0.0332922	-0.162979	-0.129687	0.151571	0.164376	13.0136	11.5903	18.4489	16.9228	11.6349	12.5833	14.6765	13.1599	11.8588	12.553	10.3591	17.9103	16.5117	19.9484	19.425	17.3975	17.6728	15.6981	34.1879	38.0235	59.8247	47.954	44.6132	52.8176	62.1395	224.377	190.783	331.541	268.884	243.597	226.224	188.514
Smug1	71726	single-strand selective monofunctional uracil DNA glycosylase	No	No change	0.236455	0.0275205	-0.129108	0.327111	0.139664	0.225434	0.268772	-0.129108	0.139664	-0.596933	-0.515562	23.6502	21.6664	5.98277	6.61036	24.6148	20.4578	26.0479	23.4804	20.2942	25.8328	18.8723	6.02171	5.62716	7.12833	5.15388	6.49093	7.43967	5.90049	74.9525	64.0611	110.029	88.666	79.1175	112.637	117.313	78.1761	67.3776	122.771	73.9292	94.1827	98.6883	73.4281
Trim34a	94094	tripartite motif-containing 34A	No	No change	0.16385	0.0607831	-0.219109	0.109696	0.0768146	0.306621	0.295923	-0.219109	0.0768146	-0.1305	-0.036656	1.49074	1.2751	1.10383	1.1719	1.18077	1.73808	1.49701	1.54711	1.3458	1.3104	1.16911	1.00889	1.15942	1.15046	1.09655	1.11573	1.29263	1.10732	6.44415	9.75475	11.3338	10.4709	9.40358	10.2406	13.0254	23.4752	24.8816	35.5133	28.1918	29.016	30.7326	24.698
Epn2	13855	epsin 2	No	No change	0.0944022	0.130355	-0.0671721	0.380889	0.094636	0.0709817	0.161808	-0.0671721	0.094636	-0.221863	-0.167989	125.219	118.825	75.1288	80.7086	134.278	115.484	118.008	133.104	123.351	111.723	121.402	74.8216	72.3148	78.5886	74.7903	86.4241	79.2265	76.4753	939.186	830.643	1144.99	1154.52	1104.58	1118.94	1733.43	2231.19	1988.88	3109.02	2464.24	2880.42	2414.01	2186.01
Zdhhc4	72881	zinc finger, DHHC domain containing 4	No	No change	0.214562	0.156658	0.0735645	0.490799	0.194017	0.130683	0.120453	0.0735645	0.194017	-0.952739	-0.90824	38.7423	40.3975	4.31963	4.99016	32.9926	43.5296	41.2369	37.2101	40.1551	40.9257	40.1118	4.24853	4.53192	3.6723	4.82578	5.52966	4.0732	5.36762	125.192	169.86	217.067	175.099	195.08	222.37	310.718	68.7328	67.6207	78.8167	86.2624	99.9848	67.3317	83.2392
Amigo2	105827	adhesion molecule with Ig like domain 2	No	No change	-0.215785	0.013509	-0.121067	0.297065	-0.226963	0.00262398	-0.105896	-0.121067	-0.226963	-0.154085	-0.179354	15.7183	14.3056	11.0235	9.46565	15.1311	15.6732	18.6339	13.4349	14.4563	14.6384	13.822	11.6236	10.6715	11.2804	10.5186	9.04737	9.30475	10.0448	88.6049	94.382	151.369	97.5623	108.381	122.744	165.23	290.195	245.724	373.62	290.159	252.454	237.363	240.389
Gmfg	63986	glia maturation factor, gamma	No	No change	0.197025	0.399326	0.268519	0.0988487	0.230048	0.187191	-0.0384711	0.268519	0.230048	-0.0534442	-0.0547225	3.92981	4.79584	3.47478	4.22807	3.46884	3.4101	3.53736	5.30295	5.28356	4.8799	4.22404	3.52298	3.38297	3.24747	3.74571	5.17867	2.86386	4.64167	4.99695	5.05166	7.06884	9.47328	9.74449	10.0659	12.4217	21.6369	19.1627	26.4597	25.4184	35.5479	17.972	27.3263
Nova2	384569	neuro-oncological ventral antigen 2	No	mRNA down	-0.166974	0.0772056	-0.347881	0.00131939	0.0699435	0.231546	0.417824	-0.347881	0.0699435	0.14391	0.273263	55.2913	43.352	77.0135	81.3339	56.8542	56.0008	54.1265	54.1836	41.498	40.7265	47.8314	72.8738	75.8912	81.8348	77.4541	87.27	81.4667	75.265	314.949	319.019	415.944	372.226	294.317	323.052	540.908	1721.13	1653.12	2564.1	2021.22	2303.65	1965.98	1703.94
Elf4	56501	E74-like factor 4 (ets domain transcription factor)	No	No change	0.164706	0.0177875	0.0129041	0.907971	0.169231	0.0150049	0.156327	0.0129041	0.169231	-0.110868	-0.0626143	1.92591	1.94836	1.492	1.68676	1.59978	2.06292	2.04456	1.99638	2.19192	1.75615	1.897	1.3782	1.46082	1.51327	1.61569	1.79774	1.64692	1.61563	11.9161	15.8016	21.1262	18.4407	20.903	18.7307	28.8451	43.7675	42.7866	63.7541	56.6924	63.8078	53.4402	49.1815
Slfn9	237886	schlafen 9	No	No change	-0.120839	0.0476922	-0.0953286	0.179109	-0.0949737	0.0483315	0.000354953	-0.0953286	-0.0949737	-0.000460652	8.15233e-05	1.26543	1.1882	1.26409	1.18842	1.20237	1.27604	1.27591	1.3074	1.27979	1.14206	1.14274	1.26678	1.28672	1.28676	1.21609	1.17986	1.17545	1.20995	12.5468	13.6931	18.4697	16.9185	17.098	17.0648	24.343	56.3587	52.7975	75.947	59.7793	58.6677	53.4345	51.5996
Nop14	75416	NOP14 nucleolar protein	No	No change	0.0936286	0.161522	0.0230316	0.789559	0.0990984	0.101006	0.0760668	0.0230316	0.0990984	0.340547	0.367451	4.7951	4.84893	10.5038	11.3005	5.16311	4.24539	5.16832	4.60357	4.97712	4.9679	4.60177	11.0594	9.64062	10.3283	10.9867	11.9171	10.8925	11.0919	50.8538	43.0007	70.6169	56.23	62.7627	70.0654	92.5274	464.419	373.382	575.384	509.767	559.314	467.37	446.483
Eif2d	16865	eukaryotic translation initiation factor 2D	No	No change	0.0984124	0.214935	0.19296	0.0412226	0.11468	0.047623	-0.07828	0.19296	0.11468	-0.34828	-0.366845	30.0554	34.1292	13.4785	14.665	32.9077	26.9058	31.7839	28.6243	34.599	32.8601	34.9285	13.2034	12.6845	14.1015	13.9248	14.316	15.3618	14.3171	209.946	176.523	281.297	226.468	282.609	300.191	454.909	359.138	318.215	508.855	418.497	435.219	426.947	373.295
Pus1	56361	pseudouridine synthase 1	No	No change	0.111604	0.214307	0.0885867	0.278319	0.0828461	0.248605	-0.0057406	0.0885867	0.0828461	-0.221119	-0.219289	17.466	18.5129	10.4972	11.1734	16.9757	18.5859	18.0176	16.2847	18.6127	17.3782	19.5477	9.75395	9.95734	11.5481	10.7293	11.5983	11.735	10.1868	80.3204	90.4328	118.261	95.5518	112.751	117.739	188.811	196.763	185.258	309.05	239.146	261.498	241.882	196.979
Clip4	78785	CAP-GLY domain containing linker protein family, member 4	No	No change	0.0185928	0.714944	-0.0323804	0.626466	0.030187	0.509474	0.0625674	-0.0323804	0.030187	-0.388471	-0.365381	43.4467	42.3029	17.7618	18.2385	40.983	43.9249	43.3196	45.5595	44.5578	41.5992	40.7516	18.2107	17.8183	17.324	17.6942	18.499	17.3859	18.8306	318.789	351.363	467.447	439.481	443.746	463.344	647.109	603.936	545.008	762.196	648.369	685.681	589.14	598.618
Rhobtb3	73296	Rho-related BTB domain containing 3	No	No change	-0.0377552	0.517054	-0.0457002	0.547554	-0.0450451	0.373744	0.000655108	-0.0457002	-0.0450451	-0.398753	-0.394781	30.5662	29.5048	12.2036	11.8881	29.4844	32.7654	28.935	31.0798	31.2721	27.2743	29.9679	11.8761	12.0354	11.8805	13.0224	12.435	11.8901	11.339	204.424	233.614	278.297	267.225	277.591	270.776	424.157	351.055	328.122	465.9	425.325	410.827	359.126	321.29
Amz1	231842	archaelysin family metallopeptidase 1	No	TE down	-0.382295	0.00851988	-0.105941	0.154224	-0.267079	0.0117707	-0.161138	-0.105941	-0.267079	-0.555353	-0.601617	15.0868	13.9809	4.19995	3.49879	15.5707	15.3707	14.5512	14.8546	13.4921	13.4451	15.0055	3.98436	4.00773	4.90326	3.90446	3.52742	3.80456	3.1644	88.0786	89.4131	114.185	104.205	97.7137	108.904	173.28	96.0918	89.1452	156.88	104.044	95.0813	93.754	73.1543
Trim17	56631	tripartite motif-containing 17	No	TE up	0.3411	0.00512529	-0.360782	0.0248666	0.13171	0.174945	0.492491	-0.360782	0.13171	-0.484519	-0.334702	5.68714	4.41463	1.8637	2.04264	6.78952	5.75801	5.1742	5.02682	3.9178	4.08331	5.24277	2.17729	1.78162	1.88854	1.60734	2.00207	1.98159	2.14426	36.4184	31.7614	38.501	33.4377	26.9051	31.3626	57.4084	49.7923	37.578	57.2963	40.6146	51.1723	46.304	47.005
Coq4	227683	coenzyme Q4	No	No change	0.094189	0.0923635	-0.0574524	0.361683	0.0952448	0.0405335	0.152697	-0.0574524	0.0952448	-0.466486	-0.416555	55.8029	53.4094	19.0621	20.4674	56.8937	53.9407	56.831	55.5461	51.9329	54.0781	54.2173	18.5515	18.8281	19.9775	18.8912	21.1257	20.3564	19.9201	164.58	160.463	228.058	199.264	192.339	224.002	320.172	228.801	214.169	326.868	257.434	291.205	256.529	235.499
Sfpq	71514	splicing factor proline/glutamine rich (polypyrimidine tract binding protein associated)	No	No change	0.151112	0.106311	0.190246	0.0842265	0.164843	0.0228331	-0.0254029	0.190246	0.164843	0.673281	0.669273	22.7866	25.939	107.389	121.123	24.7131	24.1379	20.6213	21.6741	25.5677	23.1954	29.0538	113.341	102.529	112.409	101.278	132.378	113.061	117.93	196.812	197.683	227.819	214.056	260.692	264.512	472.347	3848.37	3210.75	5063.44	3799.55	5023.6	3922.48	3838.25
Med11	66172	mediator complex subunit 11	No	No change	0.00475051	0.959598	0.0687922	0.634008	0.0161554	0.846324	-0.0526367	0.0687922	0.0161554	0.105218	0.0882731	23.9068	25.1583	30.4607	30.8286	21.7267	28.3459	21.9085	23.6462	20.425	27.0603	27.9895	27.4801	32.2364	27.7008	34.4253	32.1484	30.3735	29.9639	24.9366	33.4563	34.882	33.6562	30.0134	44.4726	65.5799	134.47	145.488	179.827	186.128	175.823	151.865	140.548
Gpr183	321019	G protein-coupled receptor 183	No	No change	0.259487	0.0181635	0.220378	0.113499	0.274903	0.00218423	0.0545252	0.220378	0.274903	-0.125685	-0.104891	7.51712	8.70993	5.62817	6.84107	9.10829	6.12756	7.05333	7.77932	9.59399	7.67714	8.85868	5.90242	5.52435	6.01351	5.07239	6.6862	6.58289	7.25411	36.0553	24.944	38.7324	38.1888	48.6231	43.5162	71.5871	99.6156	85.9905	134.642	94.5883	126.121	113.52	117.355
Tnnt2	21956	troponin T2, cardiac	No	No change	-0.0141005	0.930614	0.279116	0.0849405	-0.128063	0.330892	-0.407178	0.279116	-0.128063	0.410287	0.272575	1.22834	1.55999	3.15942	2.92211	1.42937	1.19307	1.14547	1.14547	1.19117	1.8247	1.6641	3.65624	2.8257	2.85306	3.30269	3.55203	2.40648	2.80783	4.61182	3.95857	5.12694	4.58324	4.92054	8.43017	10.9607	50.2952	35.8501	52.0663	50.198	54.6108	33.8246	37.024
Trp53bp1	27223	transformation related protein 53 binding protein 1	No	No change	-0.252766	0.0223088	-0.0730681	0.299484	-0.275478	0.00264705	-0.20241	-0.0730681	-0.275478	-0.165733	-0.22293	58.7531	55.5895	40.1142	33.2708	60.7997	55.5802	56.0823	62.5501	59.1413	54.6316	52.9956	40.2542	42.9618	35.8745	41.3662	34.767	31.2566	33.7888	1388.52	1305.32	1776.74	1771.5	1729.23	1786.54	2470.72	3919.47	3858.07	4633.99	4450.29	3783.49	3109.67	3153.61
Serf1	20365	small EDRK-rich factor 1	No	No change	0.207852	0.127603	0.317039	0.0667192	0.187472	0.0590688	-0.129567	0.317039	0.187472	0.804225	0.761039	8.97189	11.3335	57.1622	65.3735	11.0117	7.78091	6.65508	10.4399	11.7111	10.6893	11.6	52.1693	64.0395	53.241	59.1991	59.7404	70.3319	66.0483	5.54548	4.02958	4.64927	6.51991	7.55083	7.70816	11.9255	112.012	126.815	151.653	140.44	143.36	154.298	135.935
Mycbp	56309	MYC binding protein	60	No change	0.0809492	0.382516	-0.339092	0.0803775	0.139784	0.0790193	0.478876	-0.339092	0.139784	0.500517	0.640597	9.51839	7.62505	30.1356	33.3303	8.88116	8.69465	11.6265	8.87124	6.47105	10.015	6.38911	33.91	29.3993	28.3607	28.8726	32.5393	31.9599	35.4918	8.73706	8.79615	15.8669	10.8228	8.15045	14.108	12.8312	142.229	113.728	157.809	133.805	152.538	136.969	142.695
Larp4b	217980	La ribonucleoprotein domain family, member 4B	No	TE up	0.173896	0.00460281	0.0540309	0.455645	0.156503	0.0031621	0.102473	0.0540309	0.156503	-0.0402166	-0.00648988	31.1672	32.3095	28.4107	31.8303	30.976	30.8046	31.5405	31.3478	35.2271	32.2534	29.448	28.4449	28.2177	28.0001	28.98	31.2928	32.0752	32.1228	261.926	267.863	369.973	328.717	381.366	390.523	508.325	1025.47	938.236	1339.16	1154.37	1260.88	1181.53	1110.07
Hk3	212032	hexokinase 3	No	No change	-0.0839592	0.104602	0.13222	0.28007	-0.0736843	0.095847	-0.205905	0.13222	-0.0736843	-0.136317	-0.199425	2.15204	2.37517	1.5723	1.50062	2.20159	2.33763	1.89035	2.1786	2.40509	1.97677	2.74366	1.62443	1.55043	1.57984	1.53449	1.50698	1.47534	1.51953	23.2831	25.4229	27.7328	28.5721	32.5646	29.935	59.2335	73.2435	64.4754	94.5008	76.4468	75.9427	67.9704	65.6747
Aacs	78894	acetoacetyl-CoA synthetase	No	No change	0.0796197	0.301875	0.115386	0.150828	0.154136	0.0337425	0.0387507	0.115386	0.154136	-0.232618	-0.216073	59.5489	64.1238	34.8543	38.9894	61.4443	53.4959	63.2057	60.0498	63.1093	66.2281	63.034	33.9511	32.0398	37.7141	35.712	41.656	39.4642	35.848	469.906	420.722	670.553	569.512	617.922	725.254	984.096	1107	963.511	1631.37	1286.58	1518.03	1314.78	1120.41
Rad52	19365	RAD52 homolog, DNA repair protein	No	No change	0.0336799	0.51713	-0.123926	0.341524	-0.0106932	0.855367	0.113233	-0.123926	-0.0106932	-0.529334	-0.489307	21.7754	19.795	6.43622	6.41576	18.7797	25.7968	19.6395	22.8855	18.0674	21.3622	19.9554	6.33331	6.80108	6.00493	6.60557	6.18529	6.55485	6.50715	88.471	124.975	128.348	133.701	108.973	144.104	191.913	127.206	125.987	160.007	146.593	138.85	134.523	125.282
Gpx8	69590	glutathione peroxidase 8 (putative)	No	TE down	-0.340812	0.00660632	-0.143921	0.367042	-0.367897	0.00116376	-0.223976	-0.143921	-0.367897	0.215598	0.145316	10.1538	9.27954	16.6812	12.9671	9.02393	9.60805	10.0156	11.9677	8.04592	11.7479	8.04476	17.7002	15.2147	15.6124	18.1976	11.8499	13.3915	13.6599	20.0801	21.9862	30.9168	33.0251	22.9222	37.4326	36.544	167.924	133.128	196.498	190.755	125.649	129.814	124.223
Cd72	12517	CD72 antigen	No	No change	0.0931683	0.12699	0.106073	0.454166	0.0887604	0.0896164	-0.017313	0.106073	0.0887604	-0.116232	-0.130279	1.453	1.60439	1.11182	1.18859	1.3054	1.72829	1.36679	1.41154	1.7989	1.25474	1.75952	1.04024	1.0992	1.1378	1.17005	1.19944	1.21301	1.15331	4.87697	6.64001	7.08362	6.53978	8.6045	6.71241	13.4194	16.5693	16.1481	24.0431	20.5923	21.353	19.7421	17.6092
Sarnp	66118	SAP domain containing ribonucleoprotein	No	No change	-0.0177963	0.826424	0.297372	0.0118556	0.00147901	0.977166	-0.295893	0.297372	0.00147901	0.558879	0.474225	22.3294	27.2801	80.864	81.2963	21.7866	24.4286	19.0258	24.0765	26.623	27.9612	27.256	86.878	78.1096	77.8467	80.6218	80.7174	79.8518	83.3196	48.7347	56.1945	59.0393	66.789	76.2462	89.562	124.464	828.56	687.054	984.937	849.561	860.381	778.139	761.696
Rpl18a	76808	ribosomal protein L18A	No	No change	0.0191725	0.706609	-0.0172315	0.815398	0.00869057	0.868216	0.025922	-0.0172315	0.00869057	-0.473268	-0.461998	838.589	826.031	282.021	285.101	836.036	867.01	811.025	840.286	774.749	814.3	889.043	277.156	291.956	291.781	267.191	275.671	284.541	295.091	1537.24	1639.4	2068.7	1916.04	1823.85	2143.97	3337.12	2172.73	2110.91	3034.53	2314.36	2415.36	2279.2	2217.47
Tgfbi	21810	transforming growth factor, beta induced	No	No change	-0.207161	0.0164027	-0.10391	0.36112	-0.18537	0.0114449	-0.0814597	-0.10391	-0.18537	-0.0837834	-0.103468	4.94514	4.56757	4.07751	3.5993	4.39558	5.72182	4.41186	5.2513	4.52055	4.28338	4.89879	4.14821	3.9395	4.40812	3.81422	3.41605	3.66136	3.72048	34.1823	45.7577	47.5941	50.6422	45.0076	47.6968	77.7689	137.534	120.465	193.891	139.727	126.585	124.036	118.241
Mrpl16	94063	mitochondrial ribosomal protein L16	No	mRNA up	0.199034	0.013663	0.276926	0.00613569	0.180991	0.00152339	-0.0959354	0.276926	0.180991	0.0542803	0.029631	39.4395	47.5728	44.6901	50.9319	38.734	36.7965	43.8613	38.3661	49.4984	47.9712	45.2488	45.9572	43.5732	45.2079	44.022	51.0863	49.3982	52.3111	105.244	102.815	165.323	129.275	172.189	186.639	250.983	532.381	465.544	694.765	563.464	661.428	584.707	580.876
Aamdc	66273	adipogenesis associated Mth938 domain containing	No	No change	-0.163949	0.0102584	-0.0190847	0.915545	-0.163832	0.00325743	-0.144747	-0.0190847	-0.163832	0.250695	0.204595	41.7297	41.615	74.3259	66.6569	42.2505	46.7034	43.5022	34.4627	30.6828	48.6917	45.4706	77.7073	72.9851	72.2258	74.3854	67.4485	65.5696	66.9526	59.0899	67.1699	84.3994	59.7712	54.9398	97.5112	129.821	463.349	401.377	571.337	490.074	449.498	399.49	382.678
Nol9	74035	nucleolar protein 9	No	No change	-0.0567867	0.324882	0.170702	0.0471754	-0.00524249	0.906364	-0.175944	0.170702	-0.00524249	-0.0289627	-0.0785187	10.7167	12.0222	10.0253	10.0338	10.6137	9.94207	11.5599	10.751	11.9538	12.6755	11.4374	10.1211	9.36299	10.2631	10.354	10.2482	10.0485	9.80482	84.889	81.7722	128.258	106.633	122.405	145.167	186.743	345.126	294.466	464.28	390.106	390.575	350.111	320.485
Proser1	212127	proline and serine rich 1	No	TE up	0.188703	0.007047	0.0486523	0.532447	0.177149	0.00331281	0.128497	0.0486523	0.177149	0.198584	0.239681	6.02233	6.22167	9.51367	10.8041	6.32208	6.11178	5.65309	6.00236	6.1888	5.70825	6.76794	9.42416	9.3148	10.2126	9.10309	11.0049	10.7819	10.6254	66.1933	65.8061	82.1083	77.9359	82.9604	85.5806	144.658	420.689	383.499	604.797	448.988	549.051	491.782	454.658
Thumpd3	14911	THUMP domain containing 3	No	No change	0.0277095	0.627493	0.265653	0.0410739	0.0812969	0.113236	-0.184356	0.265653	0.0812969	0.366049	0.314759	14.9045	17.8173	34.6232	36.7792	14.991	13.9148	17.5189	13.1933	18.1874	19.191	16.0736	35.5046	32.1461	36.5718	34.2702	37.2057	36.7148	36.417	85.3264	81.4468	138.327	93.1254	132.536	156.411	186.767	861.592	719.478	1177.38	918.887	1009.11	910.367	847.113
Plekhf2	71801	pleckstrin homology domain containing, family F (with FYVE domain) member 2	No	No change	0.229516	0.0126282	0.0783048	0.234133	0.156678	0.0218103	0.0783733	0.0783048	0.156678	-0.164029	-0.137128	16.0991	16.9697	11.035	12.375	16.1938	15.2046	16.4789	16.5191	17.4427	17.2754	16.191	10.5512	11.1175	10.7112	11.7601	12.7366	11.4451	12.9433	43.6206	42.1177	61.5772	55.1813	60.1545	66.6331	89.0327	121.175	117.758	163.193	149.227	163.483	134.303	142.487
Lefty1	13590	left right determination factor 1	No	No change	0.0540302	0.601327	-0.0356746	0.707137	0.0246648	0.817668	0.0603394	-0.0356746	0.0246648	-0.325966	-0.307229	11.8372	11.5192	5.58836	5.67798	11.2631	13.1287	11.9852	10.9719	11.1859	10.7203	12.6515	4.71698	6.51712	5.21806	5.90126	5.36008	5.63823	6.03563	46.0363	55.1833	67.957	55.6141	58.5358	62.7432	105.564	82.1996	104.745	120.634	113.626	104.397	100.394	100.821
Klf13	50794	Kruppel-like factor 13	No	No change	-0.0270687	0.651231	-0.142645	0.204113	0.0522253	0.454918	0.19487	-0.142645	0.0522253	0.0575669	0.122434	96.7116	86.9389	110.419	115.252	110.782	84.4853	88.678	102.901	84.5114	80.5632	95.7422	100.71	114.234	116.06	110.673	127.206	112.903	105.647	350.306	274.73	388.994	403.518	342.142	364.783	618.04	1357.74	1420.41	2075.78	1648.59	1916.73	1555.28	1365.28
Ccdc51	66658	coiled-coil domain containing 51	No	No change	0.0772519	0.122527	0.153528	0.155775	0.0954528	0.0360278	-0.0580752	0.153528	0.0954528	-0.233263	-0.246972	10.3847	11.5087	6.06917	6.51711	8.95792	10.8526	11.5349	10.1932	12.5323	11.2178	10.7761	6.00895	5.93271	6.35381	5.9812	6.62363	6.55154	6.37616	40.6008	50.5833	72.5251	57.2925	72.7225	72.8038	99.7058	116.116	105.735	162.885	127.705	143.053	129.358	118.106
Rnf157	217340	ring finger protein 157	No	No change	0.0260037	0.607065	-0.0218156	0.757942	0.0248056	0.572202	0.0466211	-0.0218156	0.0248056	-0.572511	-0.554879	197.536	193.896	52.8611	54.0368	205.899	196.876	190.433	196.936	184.548	188.79	208.35	54.3155	51.7171	54.5633	50.8483	54.0208	55.0877	53.0019	1596.35	1569.69	2048.16	1893.48	1831.87	2095.9	3297.63	1795.41	1576.69	2392.73	1857.13	1995.77	1860.59	1679.39
Ints4	101861	integrator complex subunit 4	No	No change	0.0297221	0.547331	-0.0794547	0.420818	-0.0189086	0.76304	0.0605461	-0.0794547	-0.0189086	-0.141688	-0.121063	22.6635	21.4783	16.3546	16.2531	22.1765	21.0262	23.8005	23.6511	24.9498	20.5597	18.9254	16.3388	15.1152	17.0865	16.878	18.0276	15.3462	15.3854	245.438	239.306	365.41	324.609	353.529	325.824	427.588	770.961	657.806	1069.6	879.956	950.738	739.898	695.894
Abcc10	224814	ATP-binding cassette, sub-family C (CFTR/MRP), member 10	No	No change	-0.128248	0.0386769	0.0348919	0.653229	-0.130115	0.0159316	-0.165007	0.0348919	-0.130115	-0.349639	-0.395217	4.34496	4.43186	1.94244	1.78389	4.67782	3.90556	4.22569	4.57077	4.58992	4.13821	4.56745	1.97207	1.91005	1.91016	1.97747	1.74056	1.86094	1.75018	81.1222	69.6505	101.658	98.2986	101.909	102.761	161.697	145.808	130.25	187.363	161.547	143.833	140.589	124.04
Gal3st1	53897	galactose-3-O-sulfotransferase 1	No	No change	-0.0154639	0.931993	-0.1564	0.0796368	-0.00207792	0.985976	0.154322	-0.1564	-0.00207792	-1.37747	-1.32042	93.3096	83.1031	3.91249	3.97376	85.3142	93.4131	89.1222	105.389	84.8983	82.4909	81.9202	3.74368	3.97422	4.21116	3.72089	3.43723	4.91731	3.56675	403.663	454.518	584.967	618.378	514.289	558.884	791.265	75.5198	73.9411	112.698	82.9348	77.4963	101.355	68.9691
Mrpl27	94064	mitochondrial ribosomal protein L27	No	No change	0.0976096	0.0624383	0.0190714	0.805574	0.0991352	0.0311359	0.0800638	0.0190714	0.0991352	0.237128	0.265822	68.8872	69.43	118.923	128.047	63.5763	74.2849	65.7007	71.9868	68.8314	68.3712	71.0875	114.981	117.693	122.405	120.614	132.531	126.623	124.987	96.0509	115.412	137.697	134.872	133.138	147.91	219.246	740.623	699.184	1045.98	858.412	954.107	833.377	771.712
Lbr	98386	lamin B receptor	No	No change	-0.184618	0.0271219	-0.0933219	0.254659	-0.153298	0.0228955	-0.0599763	-0.0933219	-0.153298	-0.289494	-0.305391	14.9795	14.0269	7.69137	6.94339	15.3397	15.4723	14.6292	14.4768	14.4937	12.5056	15.0814	7.9876	7.01949	7.57092	8.18748	7.32464	6.85813	6.64739	109.049	113.111	144.269	127.626	131.915	127.3	218.867	242.095	196.222	304.419	274.187	248.122	212.389	193.126
Rpp30	54364	ribonuclease P/MRP 30 subunit	No	No change	0.044086	0.359669	0.107226	0.222915	0.0942723	0.0766187	-0.0129534	0.107226	0.0942723	0.0922973	0.0927283	22.3447	23.9375	27.6357	29.6352	24.5774	20.3837	20.4843	23.9332	24.9042	24.2139	22.6945	28.3462	26.0987	27.0155	29.0826	29.7023	30.3075	28.8957	71.6724	61.1285	82.8677	86.5521	92.9819	101.111	135.104	352.432	299.276	445.602	399.522	412.744	385.024	344.377
Psmd14	59029	proteasome (prosome, macropain) 26S subunit, non-ATPase, 14	No	No change	0.157128	0.0869665	0.29731	0.0260984	0.134817	0.0355639	-0.162493	0.29731	0.134817	0.402214	0.35914	64.135	78.1993	161.923	178.79	60.9393	67.7721	72.9135	54.9153	76.7108	84.3595	73.5275	165.968	149.857	170.772	161.096	192.933	168.423	175.014	207.686	237.523	344.718	232.094	334.716	411.682	511.554	2411.56	2008.28	3291.89	2586.34	3133.21	2500.53	2437.63
Yipf6	77929	Yip1 domain family, member 6	No	No change	-0.154741	0.0118484	0.0998834	0.190876	-0.136136	0.00705905	-0.236019	0.0998834	-0.136136	0.0427552	-0.0252369	43.1018	46.0958	47.561	43.4935	42.3502	41.9831	42.5465	45.5275	46.7383	49.08	42.4692	46.5977	48.5033	47.0641	48.0788	43.4863	44.108	42.8863	107.629	109.722	149.999	143.487	152.076	178.607	220.335	504.899	484.712	676.527	575.601	526.626	488.333	445.431
Rps6ka1	20111	ribosomal protein S6 kinase polypeptide 1	No	No change	-0.0537633	0.259719	-0.0728748	0.411328	-0.10465	0.103157	-0.0317756	-0.0728748	-0.10465	-0.421806	-0.427211	16.3269	15.4177	6.18154	5.76513	17.1498	15.1057	18.1077	14.9443	15.6688	14.7595	15.8249	6.28822	5.90557	6.80284	5.72954	5.70637	5.74464	5.84438	142.42	129.002	208.603	153.904	166.593	175.509	268.279	222.64	192.846	319.536	224.142	225.811	207.825	198.351
Mrpl3	94062	mitochondrial ribosomal protein L3	No	No change	-0.00736606	0.887502	0.136792	0.184116	-0.0280775	0.534362	-0.16487	0.136792	-0.0280775	-0.0830546	-0.129744	89.3421	98.0439	73.7907	72.7237	89.255	80.1475	96.1379	91.8281	102.829	105.938	85.3643	76.8116	71.1929	72.3896	74.7688	72.5811	71.0276	74.5624	343.91	317.576	513.871	438.783	507.27	584.498	671.462	1261.84	1078.66	1577.64	1357.14	1332.63	1192.24	1174.13
Cpne8	66871	copine VIII	No	TE up	0.180929	0.00314188	0.169947	0.0928839	0.215989	0.000304498	0.0460424	0.169947	0.215989	0.105275	0.122918	27.3177	30.6207	34.8112	40.6381	29.37	23.9985	28.7391	27.1632	31.2993	32.8065	27.7563	35.4427	33.5807	35.8936	34.3277	41.5162	40.6311	39.7669	110.242	92.6345	149.646	126.441	150.414	176.328	212.686	567.2	495.645	762.044	606.989	742.569	664.393	610.03
A730008H23Rik	212427	RIKEN cDNA A730008H23 gene	No	No change	0.179029	0.106537	-0.545061	0.0771203	-0.235709	0.284861	0.309352	-0.545061	-0.235709	-0.921375	-0.834696	14.6659	10.4695	1.75765	1.5319	14.0866	10.4449	15.8117	18.3203	16.1028	8.00298	7.30271	1.80013	1.34037	1.68096	2.20916	2.13172	1.36393	1.10004	94.3669	71.9554	146.939	152.197	138.11	76.7683	99.8686	51.4139	35.308	63.6925	69.7158	68.0483	39.804	30.1166
Nckap1	50884	NCK-associated protein 1	429	No change	-0.0175554	0.729645	0.00158143	0.986059	-0.0174125	0.697043	-0.0189939	0.00158143	-0.0174125	-0.164496	-0.165847	308.592	307.714	211.294	210.039	327.072	279.381	291.024	336.891	344.976	293.713	284.453	212.528	207.115	214.889	210.645	219.504	196.948	213.665	4263.72	3745.3	5262.86	5446.23	5757.65	5482.59	7569.86	11812.1	10616.8	15844.5	12935.7	13635.2	11184.6	11383.2
Rasa1	218397	RAS p21 protein activator 1	No	No change	-0.0343294	0.479335	0.0662666	0.436861	-0.0336747	0.419539	-0.0999413	0.0662666	-0.0336747	0.182529	0.15639	16.0137	16.7009	24.3793	23.9404	14.9793	16.2249	15.1465	17.7042	18.149	16.5273	15.4265	24.8666	23.3879	24.4118	24.8509	24.7646	23.2102	23.8463	178.764	199.121	250.755	262.017	277.303	282.43	375.829	1265.24	1097.54	1647.82	1397.09	1408.3	1206.68	1163.05
Zc3h18	76014	zinc finger CCCH-type containing 18	No	No change	0.0268794	0.620944	-0.0496415	0.599614	0.0310937	0.512332	0.0807352	-0.0496415	0.0310937	0.0651268	0.0926804	9.72203	9.36772	11.2949	11.5962	10.8743	9.02823	9.02946	9.9561	10.0385	8.21478	9.84992	11.2432	11.6877	11.5981	10.6507	11.994	11.3899	11.4046	118.751	101.387	136.786	134.829	140.35	128.454	219.583	523.465	501.879	716.377	547.906	624.125	541.846	508.98
Nxph2	18232	neurexophilin 2	No	TE down	-0.325034	0.00167318	0.341581	0.0526756	-0.150863	0.112399	-0.492445	0.341581	-0.150863	0.321954	0.171288	2.54416	3.24564	5.33946	4.81491	1.84945	3.00477	2.44257	2.87983	3.27007	3.48854	2.97832	4.49287	5.70038	5.73271	5.43187	4.99554	5.03764	4.41155	5.24173	8.75767	9.60341	10.1219	11.8659	14.1577	17.232	54.29	63.5291	91.8989	72.5226	67.4665	62.1987	51.0985
Hspb1	15507	heat shock protein 1	No	No change	0.034797	0.612969	-0.0205931	0.873292	0.0353428	0.555467	0.055936	-0.0205931	0.0353428	0.0474494	0.0671311	20.0617	19.7244	22.3777	23.0215	24.2184	17.8106	18.1294	20.0882	20.7035	16.513	21.9566	23.1172	21.0483	24.3335	21.012	23.8955	23.3169	21.8522	53.8909	40.7563	55.9629	55.4335	58.9827	52.6154	99.7398	219.315	184.172	306.262	220.257	253.373	226.029	198.723
Smcr8	237782	Smith-Magenis syndrome chromosome region, candidate 8 homolog (human)	No	No change	-0.00239859	0.960832	0.0629035	0.361264	0.0225793	0.606559	-0.0403242	0.0629035	0.0225793	-0.171721	-0.180031	21.6747	22.5663	14.5959	14.9083	22.7127	20.9437	22.088	20.9545	23.7995	21.0343	22.865	14.698	13.9298	15.0432	14.7128	15.7509	14.4518	14.5224	228.139	216.336	307.774	261.017	306.061	302.535	468.851	629.439	550.187	854.649	696.174	753.891	632.372	596.145
Ets1	23871	E26 avian leukemia oncogene 1, 5' domain	No	TE up	0.297971	0.00196928	0.187322	0.0930884	0.352641	9.21935e-05	0.165319	0.187322	0.352641	0.0171054	0.070541	6.96239	7.91882	7.24209	9.3154	7.99087	6.79212	6.78669	6.2799	7.45811	7.49106	8.80731	7.49285	7.14829	7.37285	6.95437	9.81923	8.50616	9.62083	37.7266	32.9765	44.4487	36.7679	45.081	50.6426	84.8848	150.822	132.707	196.883	154.669	220.905	174.948	185.631
Tsn	22099	translin	No	No change	0.0786862	0.147171	0.0435086	0.47108	0.0657939	0.138741	0.0222853	0.0435086	0.0657939	0.0884769	0.0990484	93.4891	95.9857	114.614	120.574	95.3439	91.5898	92.7562	94.2665	96.7028	98.6661	92.588	111.161	115.657	115.317	116.321	118.761	120.195	122.767	233.376	230.545	314.958	286.142	303.049	345.819	462.647	1160.06	1113.2	1596.52	1341.26	1385.2	1281.65	1228.09
Kpnb1	16211	karyopherin (importin) beta 1	No	No change	0.0324742	0.497707	0.168703	0.0595691	0.0506613	0.215331	-0.118042	0.168703	0.0506613	0.0681899	0.0365812	90.9429	101.816	106.404	110.763	97.8213	88.1273	83.0366	94.7863	109.844	92.7124	102.891	109.665	104.49	107.149	104.313	112.884	109.224	110.182	981.817	909.605	1156.15	1179.79	1411.51	1332.46	2108.17	4692.77	4123.9	6082.82	4932.03	5398.86	4775.72	4519.53
Btbd17	72014	BTB (POZ) domain containing 17	No	No change	-0.0817299	0.270723	-0.0829051	0.227682	-0.122453	0.0483817	-0.039548	-0.0829051	-0.122453	-0.34234	-0.350721	53.525	50.3775	24.3342	22.4655	54.2627	53.1695	52.6159	54.0518	48.9299	48.3136	53.889	22.7973	25.0468	25.0111	24.4814	21.3285	23.1003	22.9676	291.696	293.925	392.368	360.33	336.755	371.892	591.374	522.489	529.442	760.466	619.951	546.34	540.965	504.58
Ahsa1	217737	AHA1, activator of heat shock protein ATPase 1	No	No change	0.0586919	0.474826	0.196249	0.0494615	0.0360622	0.527137	-0.160187	0.196249	0.0360622	0.0179254	-0.0260511	148.415	169.16	154.669	159.312	139.493	160.121	155.166	138.879	161.084	179.986	166.411	166.696	152.402	153.326	146.251	158.375	153.211	166.349	521.147	615.177	804.176	643.434	770.498	962.863	1269.17	2655.2	2238.89	3239.97	2573.94	2819.48	2493.56	2539.87
Ubr5	70790	ubiquitin protein ligase E3 component n-recognin 5	657	No change	0.0473881	0.440991	0.214784	0.0290668	0.149844	0.0161969	-0.0649396	0.214784	0.149844	-0.256912	-0.271996	26.0039	30.0317	14.3922	16.054	27.975	23.0287	25.706	27.3059	32.7463	29.5181	27.8307	14.6296	13.428	15.2216	14.2895	17.2123	15.509	15.4409	908.669	769.222	1158.29	1099.9	1361.79	1372.91	1845.41	2025.96	1715.09	2796.5	2186.47	2664.09	2194.54	2049.71
Tmem222	52174	transmembrane protein 222	No	No change	0.0170294	0.792023	-0.0910868	0.342131	-0.0295438	0.650988	0.0615431	-0.0910868	-0.0295438	-0.225134	-0.201276	182.947	170.404	108.941	107.202	167.31	194.661	201.934	167.885	167.709	172.099	171.405	100.277	117.141	110.43	107.918	102.099	112.637	106.872	370.34	443.1	620.063	460.84	475.276	545.475	774.522	946.334	1019.58	1382.56	1125.29	1076.89	1086.13	966.774
Rab39b	67790	RAB39B, member RAS oncogene family	No	No change	-0.0511394	0.347673	0.164281	0.20727	-0.0740218	0.13518	-0.238303	0.164281	-0.0740218	0.302288	0.233906	29.8091	33.2993	59.7911	57.0611	32.3239	25.0471	33.2599	28.6055	32.4529	37.9156	29.5293	58.2761	63.1178	58.9775	58.7932	56.9354	57.4148	56.8331	73.4416	58.5222	104.83	80.5988	94.4023	123.354	136.963	564.512	563.906	757.919	629.27	616.417	568.282	527.721
Atp6v1h	108664	ATPase, H+ transporting, lysosomal V1 subunit H	No	No change	0.0203808	0.723343	0.107772	0.213357	0.052586	0.304853	-0.0551862	0.107772	0.052586	0.311876	0.299578	133.213	143.032	273.164	285.11	138.952	121.049	140.626	132.226	153.714	145.732	129.65	273.226	261.593	284.312	273.524	307.56	268.585	279.185	755.088	676.456	1060.1	891.072	1069.45	1133.99	1438.27	6330.25	5589.82	8738.73	7001.99	7964.13	6358.26	6200.28
Ackr2	59289	atypical chemokine receptor 2	No	No change	-0.13526	0.0421855	0.0626403	0.737547	-0.137853	0.0186419	-0.200493	0.0626403	-0.137853	-0.127901	-0.19345	2.20454	2.33685	1.64217	1.49686	2.09503	2.79731	2.0085	1.91732	1.73772	2.48504	2.78778	1.54242	1.62416	1.73415	1.66794	1.55924	1.41701	1.51433	8.8085	12.0947	11.7147	9.99693	9.35411	14.961	23.9278	27.6488	26.852	41.2397	33.0356	31.239	25.9541	26.0205
Rps3a1	20091	ribosomal protein S3A1	No	No change	0.094195	0.123192	-0.0668483	0.43492	0.0936737	0.0715835	0.160522	-0.0668483	0.0936737	-0.716922	-0.665976	1102.83	1051.36	211.634	226.869	1067.69	1120.98	1100.45	1122.19	993.419	1173.69	986.97	220.92	200.706	217.123	207.786	221.762	228.403	230.443	3063.56	3307.69	4380.26	3993.11	3649.43	4822.31	5781.21	2702.61	2264.54	3523.77	2808.61	3032.1	2855	2702.29
Agtpbp1	67269	ATP/GTP binding protein 1	255	No change	-0.142736	0.0508333	-0.0850853	0.214556	-0.151784	0.00956158	-0.0666983	-0.0850853	-0.151784	-0.252785	-0.269066	99.4747	93.404	55.5811	50.2689	100.139	99.6004	94.5971	103.563	97.2362	95.3523	87.6234	58.5371	53.2722	53.7097	56.8056	52.0065	48.5444	50.2559	1202.72	1230.18	1576.12	1542.51	1495.21	1639.88	2148.41	2997.5	2515.94	3648.67	3214	2976.42	2539.95	2466.81
Gtf3a	66596	general transcription factor III A	No	No change	0.0535772	0.325897	-0.0637562	0.475075	0.0359467	0.465411	0.0997029	-0.0637562	0.0359467	-0.581426	-0.547688	60.0347	57.2385	15.739	16.2181	55.2871	62.6538	62.8835	59.3145	53.9715	62.3698	55.3743	15.4661	16.3231	15.9552	15.2115	15.7135	16.2424	16.6984	223.388	260.332	352.468	297.206	279.197	360.851	456.748	266.429	259.343	364.633	289.535	302.54	285.896	275.737
Camk1g	215303	calcium/calmodulin-dependent protein kinase I gamma	No	No change	-0.121123	0.302002	-0.129271	0.0740124	-0.0881909	0.206754	0.0410805	-0.129271	-0.0881909	0.0400578	0.0557582	28.2459	25.7376	30.9751	29.2635	27.5853	29.4112	27.7388	28.2481	26.5051	24.1383	26.5695	31.3185	28.6573	34.4175	29.5071	31.6591	27.7319	28.3997	147.965	162.233	206.403	187.903	182.021	185.399	290.936	716.222	604.44	1044.19	745.591	809.196	648.012	622.559
Srsf12	272009	serine/arginine-rich splicing factor 12	No	No change	-0.318339	0.0201345	-0.219107	0.0155593	-0.129589	0.104195	0.0895176	-0.219107	-0.129589	-0.135822	-0.106577	15.9908	13.703	11.6963	10.7211	16.6722	15.6966	14.8424	16.7521	14.1119	12.4682	14.529	11.9931	10.3675	13.0065	11.4181	10.8726	11.3155	9.97527	48.2287	46.6942	59.5615	60.0956	52.265	51.6458	85.7988	147.914	117.93	212.811	155.596	149.872	142.597	117.93
Mast1	56527	microtubule associated serine/threonine kinase 1	233	No change	0.137635	0.0958106	0.095201	0.171792	0.110718	0.0636277	0.0155171	0.095201	0.110718	-0.323556	-0.315137	51.6288	54.9614	24.5096	26.6024	50.8897	52.2234	50.5395	52.8625	54.3727	52.0483	58.4631	22.8981	24.1008	25.101	25.9384	28.262	26.3374	25.2078	924.395	975.525	1273.52	1190.8	1264.5	1353.79	2167.92	1773.34	1721.46	2578.92	2219.54	2446.28	2084.12	1871.32
Diap1	NA	NA	No	No change	0.0295677	0.590046	0.0199438	0.7575	0.0345087	0.474242	0.0145649	0.0199438	0.0345087	-0.208067	-0.199077	25.6444	25.8702	15.8828	16.3577	27.1252	23.9168	25.0907	26.4451	26.7942	25.7141	25.1023	16.6432	15.5591	15.8385	15.4903	16.9367	15.4467	16.6898	392.652	356.026	503.842	474.725	496.576	532.997	741.79	1027.15	885.64	1296.78	1056.3	1168.26	974.073	987.347
Amph	218038	amphiphysin	434	No change	0.0428853	0.532753	0.178162	0.0152478	0.106551	0.0248041	-0.0716108	0.178162	0.106551	-0.0261736	-0.0437385	136.401	153.691	128.423	138.966	140.921	131.147	138.664	134.871	161.543	149.62	149.909	132.39	125.097	130.154	126.053	139.911	141.374	135.612	1103.86	1056.43	1506.78	1310.14	1620.08	1678.2	2397.15	4421.35	3853.19	5766.51	4651.37	5222.32	4824.25	4341.31
Adam9	11502	a disintegrin and metallopeptidase domain 9 (meltrin gamma)	No	No change	0.00792491	0.886548	0.1437	0.0728658	-0.000124404	0.997656	-0.143824	0.1437	-0.000124404	-0.0835494	-0.122637	28.0639	30.8562	23.1526	23.2651	29.5305	27.2392	25.7045	29.7815	32.9282	29.9976	29.6427	22.558	23.7352	22.8104	23.5067	23.0822	23.4425	23.2705	287.376	272.596	347.007	359.409	410.26	418.008	588.886	935.934	908.26	1255.55	1077.62	1070.37	993.818	925.489
Gstm6	14867	glutathione S-transferase, mu 6	No	No change	-0.145297	0.140595	-0.192211	0.0702011	-0.111876	0.112961	0.0803359	-0.192211	-0.111876	0.0825657	0.109258	11.7995	10.2979	14.2701	13.2436	12.9266	11.6294	12.0797	10.5621	9.33069	10.7772	10.7857	14.4493	12.558	15.4248	14.6484	14.0619	12.8861	12.7828	30.1268	27.8722	39.0547	30.5269	27.8416	35.966	51.3158	143.576	115.087	203.333	160.824	156.166	130.831	121.753
Atxn2	20239	ataxin 2	No	No change	0.167718	0.017096	-0.0216575	0.790698	0.160767	0.0109551	0.182424	-0.0216575	0.160767	0.203583	0.260978	22.8736	22.5163	36.5526	41.0652	24.0275	23.0193	21.9909	22.4568	24.1938	19.7235	23.6314	37.4907	35.4299	38.7962	34.4934	43.3425	39.166	40.6872	356.534	351.262	452.671	413.24	459.629	419.079	715.84	2371.82	2067.28	3256.12	2411.13	3064.65	2531.77	2467.38
Spata17	74717	spermatogenesis associated 17	No	No change	0.170222	0.0475462	0.152113	0.317649	0.162488	0.0234767	0.0103743	0.152113	0.162488	0.0563923	0.0507118	1.39827	1.59492	1.59214	1.79246	1.33853	1.32903	1.8143	1.11121	1.81451	1.49095	1.47929	1.75031	1.49266	1.59231	1.53329	1.72078	1.8462	1.81041	3.44439	3.51696	6.47652	3.54604	5.97801	5.49372	7.77092	19.2028	15.1037	23.1757	18.5867	21.1002	20.696	19.0391
Hsd11b1	15483	hydroxysteroid 11-beta dehydrogenase 1	No	No change	-0.136373	0.0765094	-0.143164	0.089481	-0.19517	0.00462398	-0.0520068	-0.143164	-0.19517	-0.0381271	-0.0501277	101.687	91.6835	93.1401	81.689	101.692	92.3122	105.586	107.157	97.0696	93.3615	84.6195	91.8297	86.3503	99.5231	94.8571	79.216	84.4131	81.4379	325.135	303.517	468.309	424.873	397.35	427.43	552.309	1251.78	1085.62	1799.79	1428.7	1206.89	1175.74	1064.12
Foxf1	15227	forkhead box F1	No	No change	-0.123119	0.0841722	-0.231847	0.302732	-0.130421	0.0333379	0.101426	-0.231847	-0.130421	-0.15462	-0.125268	2.13554	1.82995	1.49585	1.37142	2.13879	1.44483	2.32551	2.63304	2.41197	1.67401	1.40387	1.49696	1.48181	1.58988	1.41476	1.47313	1.28516	1.35598	8.99248	6.24702	13.5636	13.7287	12.9836	10.0783	12.0496	26.8339	24.4985	37.8088	28.0212	29.5139	23.5391	23.2997
Sapcd1	78376	suppressor APC domain containing 1	No	No change	-0.164038	0.0832092	0.292648	0.250813	-0.0844905	0.373615	-0.377138	0.292648	-0.0844905	0.118623	-0.0101057	1.53462	1.94283	2.01662	1.89815	1.06663	2.18349	1.8746	1.01375	2.05409	1.5442	2.23021	1.69342	2.28705	2.08072	2.00528	2.07837	1.79252	1.82356	1.58648	3.33976	3.8679	1.86988	3.91156	3.28884	6.7717	10.7386	13.3762	17.5046	14.0503	14.7305	11.6146	11.0847
Nck2	17974	non-catalytic region of tyrosine kinase adaptor protein 2	No	No change	0.16569	0.0159582	0.0111502	0.874403	0.165918	0.00560615	0.154768	0.0111502	0.165918	-0.39987	-0.349564	68.3383	68.6346	27.2141	30.6887	71.473	69.1535	66.5144	66.2122	66.7356	65.6218	73.5465	26.2758	28.4677	27.7897	26.3231	32.0965	29.7774	30.1923	302.18	300.665	390.11	347.155	361.236	397.274	634.773	473.635	473.274	664.547	524.268	646.629	548.445	521.68
Nfu1	56748	NFU1 iron-sulfur cluster scaffold	No	No change	0.0562195	0.407496	0.102616	0.286124	0.0578274	0.301129	-0.0447885	0.102616	0.0578274	0.0801176	0.0718158	56.1645	59.8875	67.5429	70.6565	57.5978	57.0395	61.3038	48.7172	58.7674	61.8603	59.0349	71.8678	64.6975	66.3459	67.2605	67.6496	70.7244	73.5956	159.233	162.161	235.105	167.021	208.005	244.882	333.172	847.082	703.316	1037.43	875.949	891.181	851.762	831.502
Lrmp	16970	lymphoid-restricted membrane protein	No	No change	-0.0552476	0.450304	-0.0598248	0.711307	-0.067749	0.338701	-0.0079242	-0.0598248	-0.067749	-0.246822	-0.247728	2.47559	2.37129	1.40235	1.34047	2.40314	2.05817	2.23857	3.20248	2.36215	2.77731	1.97442	1.42677	1.38167	1.25608	1.54487	1.40959	1.30417	1.30765	13.425	11.8239	17.3481	22.1862	16.8948	22.2165	22.5169	33.9824	30.3513	39.6892	40.6555	37.5233	31.7388	29.8546
Dock7	67299	dedicator of cytokinesis 7	No	No change	0.0832879	0.235358	0.0438552	0.66606	0.103308	0.153394	0.0594524	0.0438552	0.103308	-0.232005	-0.210737	11.6852	12.0216	6.84908	7.39992	11.7606	10.3024	12.5671	12.1109	12.9321	12.7388	10.394	6.34976	6.49386	7.37354	7.17917	8.15518	7.12514	6.91942	287.718	259.19	426.499	367.429	405.056	446.256	519.1	662.305	624.706	1020.31	827.375	950.701	759.368	691.816
Tpd52	21985	tumor protein D52	No	mRNA down	0.290199	0.00658089	-0.313531	0.00319887	0.119591	0.0493353	0.433122	-0.313531	0.119591	-0.0299878	0.104929	57.7148	46.1662	53.8641	58.7832	56.1853	62.7833	52.7731	59.1174	45.2311	48.1354	45.132	54.8873	56.8439	50.8253	52.8998	57.4402	58.7721	60.1374	125.033	143.678	162.915	163.146	128.869	153.385	205.03	520.759	497.418	639.734	554.557	609.103	569.763	546.927
Gpr45	93690	G protein-coupled receptor 45	No	No change	0.0116678	0.845747	0.064011	0.518712	-0.0217558	0.739448	-0.0857668	0.064011	-0.0217558	-0.571511	-0.595071	12.9979	13.6104	3.48629	3.45781	13.8935	12.7493	13.3886	11.9603	14.1038	11.685	15.0424	3.32766	3.44299	3.7018	3.4727	3.45046	3.78106	3.14191	57.601	54.3564	77.0022	61.4928	74.8631	69.3692	127.312	58.8198	56.1296	86.8062	67.8234	68.1665	68.2897	53.2352
Snx13	217463	sorting nexin 13	No	No change	-0.142866	0.0204717	0.00625725	0.944103	-0.141798	0.00977614	-0.148056	0.00625725	-0.141798	-0.135589	-0.176699	25.3615	25.3921	18.5603	16.9044	24.1299	25.4335	23.8931	27.9894	26.055	27.3715	22.7498	18.9584	18.0229	18.0684	19.1915	16.6361	17.3216	16.7554	265.361	287.629	364.503	381.712	366.845	431.021	510.731	888.892	779.37	1123.88	994.219	871.784	829.836	753.047
Tm2d2	69742	TM2 domain containing 2	No	No change	-0.129878	0.0449213	0.0586423	0.502504	-0.0984217	0.115717	-0.157064	0.0586423	-0.0984217	-0.213153	-0.255426	172.343	178.496	105.497	99.1297	161.525	191.693	164.711	171.443	169.711	177.309	188.469	103.286	110.497	103.706	104.5	93.0787	105.166	99.1446	366.992	447.889	519.144	483.057	493.672	576.856	874.16	1000.52	987.198	1332.72	1118.48	1007.73	1040.91	920.602
Ano5	233246	anoctamin 5	No	No change	-0.0817367	0.368413	-2.86655e-05	0.999823	-0.081738	0.302554	-0.0817093	-2.86655e-05	-0.081738	-0.0219126	-0.0430262	2.07679	2.07711	1.9746	1.88119	2.20368	1.66349	2.22751	2.21247	2.04832	2.37485	1.80815	1.90726	2.05117	1.94845	1.99152	1.67141	2.07771	1.89445	21.5502	16.7289	30.2182	26.8312	25.6455	33.255	36.0969	79.5202	78.8755	107.773	91.7443	77.8861	88.5136	75.7131
Gins4	109145	GINS complex subunit 4 (Sld5 homolog)	No	TE up	0.265432	0.00350579	-0.0282376	0.87935	0.265052	0.0008155	0.29329	-0.0282376	0.265052	0.10164	0.184824	20.8829	20.8363	26.3895	31.8893	17.7479	22.4978	23.2297	20.0562	16.5113	27.6131	18.3845	26.1964	27.5431	25.0995	26.7188	30.6386	31.4268	33.6026	42.4026	55.2754	76.9905	59.4233	50.5055	94.4671	89.6669	266.841	258.759	339.181	300.716	348.81	327.091	328.098
Aph1b	208117	aph1 homolog B, gamma secretase subunit	No	No change	-0.247289	0.0318056	-0.173676	0.0313864	-0.184324	0.00938247	-0.0106487	-0.173676	-0.184324	-0.256867	-0.255997	32.1065	28.333	17.7716	15.7143	32.0364	34.2172	32.0572	30.1151	29.1036	27.7504	28.1451	18.244	17.6732	16.6473	18.5219	15.0679	16.5787	15.4963	89.2969	98.0805	123.956	104.097	103.861	110.759	160.151	216.809	193.707	262.455	243.204	200.134	201.311	176.525
Kitl	17311	kit ligand	No	No change	-0.219321	0.0759896	0.275954	0.0376818	-0.125221	0.144031	-0.401175	0.275954	-0.125221	0.154285	0.0385981	16.4171	19.7398	23.4197	21.5746	15.9727	17.9189	13.3362	18.4406	21.4211	18.3307	19.4677	25.0445	23.8698	20.821	23.9435	20.3278	20.8209	23.575	47.5147	54.8158	55.0337	68.0279	81.5835	78.0813	118.222	317.633	279.213	350.324	335.528	288.147	269.819	286.607
Aass	30956	aminoadipate-semialdehyde synthase	No	No change	-0.0090356	0.879288	-0.118551	0.0887809	-0.0536024	0.240649	0.0649485	-0.118551	-0.0536024	-0.072529	-0.0493593	4.34652	3.98924	3.67801	3.56066	4.61425	4.16076	4.37938	4.23169	3.94486	4.00576	4.01711	3.75531	3.75422	3.66257	3.53993	3.53637	3.52242	3.6232	49.0145	45.4507	64.5332	55.7441	53.6495	60.9294	87.1104	170.073	156.812	220.054	177.138	179.001	163	157.29
Chil1	12654	chitinase-like 1	No	No change	0.0422648	0.631062	0.0826202	0.322251	0.0506939	0.476999	-0.0319263	0.0826202	0.0506939	-0.273412	-0.281567	13.6354	14.43	7.26534	7.5457	13.7828	13.3042	14.2691	13.1855	13.4687	15.7853	14.0361	7.51679	6.60674	6.89535	8.04249	7.32289	7.86418	7.45005	59.7247	59.286	85.7755	70.8559	74.723	97.9464	124.164	138.872	112.575	169.003	164.173	151.208	148.455	131.936
Cdk14	18647	cyclin-dependent kinase 14	No	TE down	-0.251989	0.000513403	-0.0287043	0.667674	-0.258496	6.42474e-05	-0.229792	-0.0287043	-0.258496	-0.216783	-0.281912	201.492	196.696	122.314	102.774	207.297	194.377	193.246	211.048	203.322	202.446	184.32	125.295	118.818	121.707	123.433	105.711	101.409	101.202	1092.5	1053.46	1412.82	1379.34	1371.9	1527.76	1983.06	2815.32	2462.34	3627.97	3064.46	2654.76	2328.24	2179.72
Abcf3	27406	ATP-binding cassette, sub-family F (GCN20), member 3	No	mRNA up	0.12082	0.266593	0.361344	0.000693293	0.240395	0.000568117	-0.120949	0.361344	0.240395	-0.107624	-0.139359	39.7842	50.8385	31.0518	36.8837	39.8306	38.6136	43.1788	37.5138	51.2023	51.4758	49.8375	31.5153	29.9293	32.686	30.0767	38.7693	34.8811	37.0007	321.872	320.886	484.043	375.939	529.744	595.643	822.156	1085.8	951.04	1493.98	1144.95	1492.89	1227.94	1221.97
Zfp418	232854	zinc finger protein 418	No	No change	-0.168644	0.144188	0.0502246	0.52957	-0.124947	0.233185	-0.175171	0.0502246	-0.124947	-0.0207239	-0.0695119	3.69204	3.82349	3.51999	3.25798	3.49319	3.92515	3.54733	3.80247	3.837	4.06977	3.56371	3.49822	3.82986	3.24198	3.50992	2.76972	3.63293	3.37129	25.8966	29.9241	36.4812	34.9581	36.4185	43.2025	53.9331	110.569	111.645	135.94	122.577	97.843	117.327	102.141
Rrp9	27966	RRP9, small subunit (SSU) processome component, homolog (yeast)	No	No change	0.0443357	0.368508	0.078419	0.39626	0.0576828	0.197371	-0.0207362	0.078419	0.0576828	-0.516462	-0.519694	27.0716	28.5293	8.24238	8.62178	29.8067	25.9895	25.9155	26.5749	26.4133	27.2465	31.9281	8.20946	8.02076	8.57315	8.16616	8.42498	8.66735	8.77301	159.182	142.733	191.994	176.001	180.599	208.358	348.087	186.922	168.435	258.964	205.443	214.4	201.646	191.476
Psma7	26444	proteasome (prosome, macropain) subunit, alpha type 7	No	No change	0.109096	0.0550905	0.182367	0.0508261	0.1276	0.00927098	-0.0547667	0.182367	0.1276	-0.0836921	-0.0951831	216.42	244.002	178.486	195.98	216.452	212.604	239.129	197.493	239.302	250.612	242.094	179.284	171.984	185.064	177.613	200.865	190.554	196.52	580.515	586.365	889.676	656.849	821.691	962.435	1325.46	2050.02	1813.75	2807.32	2243.97	2567.03	2226.34	2153.99
Sod1	20655	superoxide dismutase 1, soluble	No	No change	0.0788205	0.198134	0.158164	0.147845	0.0874889	0.0855325	-0.0706749	0.158164	0.0874889	0.3587	0.343138	274.856	304.325	627.777	670.618	246.975	316.713	275.083	260.654	287.919	316.863	308.193	647.758	621.109	627.582	614.66	646.304	672.179	693.371	390.484	514.945	603.339	511.065	582.815	717.364	994.731	4366.44	3861.49	5612.28	4578.01	4869.24	4629.75	4480.23
Zfp955b	100043468	zinc finger protein 955B	No	No change	-0.0271071	0.755276	-0.0819699	0.364062	-0.0187473	0.792916	0.0632226	-0.0819699	-0.0187473	0.162091	0.182878	6.27707	5.92918	9.11691	9.03386	5.94885	6.65083	5.86465	6.64395	6.64631	5.70822	5.43302	10.0021	8.12834	8.95607	9.38113	9.70988	8.45742	8.93427	36.6467	42.1331	50.1177	50.7563	52.4196	50.3525	68.3244	262.699	196.898	312.06	272.238	285.03	226.967	224.929
Jarid2	16468	jumonji, AT rich interactive domain 2	No	No change	0.106263	0.0385098	0.0445146	0.55196	0.111083	0.0146101	0.0665683	0.0445146	0.111083	-0.290206	-0.265593	10.7847	11.0659	5.52846	6.00337	11.9885	10.2867	10.342	10.5217	11.2866	10.489	11.4222	5.54688	5.54003	5.4817	5.54522	6.1519	5.84436	6.01385	170.592	150.527	204.148	185.67	205.62	213.72	331.799	336.516	309.985	441.191	371.709	417.134	362.286	349.727
Tmem9b	56786	TMEM9 domain family, member B	No	No change	0.0119833	0.864872	-0.0273318	0.767656	0.0160882	0.795169	0.04342	-0.0273318	0.0160882	-0.299386	-0.281564	240.948	235.177	120.931	122.979	215.603	252.724	258.576	236.887	230.355	252.947	222.229	125.75	122.516	113.624	121.832	114.616	126.285	128.036	454.511	547.873	756.18	619.288	621.724	763.549	956.36	1130.22	1015.59	1354.81	1209.88	1151.35	1159.74	1103.08
Gpr34	23890	G protein-coupled receptor 34	No	No change	-0.157896	0.0669721	-0.197618	0.196655	-0.143713	0.0394152	0.0539043	-0.197618	-0.143713	-0.157594	-0.13857	19.3179	16.786	13.439	12.2005	16.1228	20.0741	22.7996	18.2752	18.0564	18.4411	13.8605	13.1271	12.4554	13.2731	14.9003	11.9291	12.5444	12.128	67.2214	86.0692	131.869	94.4906	96.385	110.096	117.971	233.346	204.202	313.01	292.653	237.001	227.844	206.652
Lama4	16775	laminin, alpha 4	No	TE down	-0.325147	0.000794126	-0.0084212	0.907341	-0.320966	0.000238484	-0.312545	-0.0084212	-0.320966	0.0625425	-0.0273888	2.35382	2.33436	2.71842	2.19169	2.39974	2.28666	2.22056	2.50832	2.27251	2.48455	2.24601	2.71084	2.62448	2.84355	2.6948	2.43277	2.08322	2.05907	50.5044	49.4893	64.8296	65.465	61.2324	74.8737	96.4959	243.239	217.192	338.489	267.167	243.972	190.995	177.101
Magt1	67075	magnesium transporter 1	No	TE down	-0.18723	0.00322218	0.0230002	0.773416	-0.186947	0.000734436	-0.209947	0.0230002	-0.186947	0.213905	0.154999	18.1867	18.3891	29.7618	26.276	18.587	19.1061	18.7503	16.3033	18.1809	18.7397	18.2465	29.0136	29.6351	30.3383	30.0602	26.6151	26.6059	25.6069	75.9714	80.3082	106.316	82.6379	95.1412	109.679	152.249	505.6	476.304	701.378	578.796	518.376	473.742	427.744
Phc2	54383	polyhomeotic-like 2 (Drosophila)	No	No change	0.189583	0.0238386	-0.0618374	0.328071	0.196889	0.0032962	0.258726	-0.0618374	0.196889	-0.418625	-0.337153	105.517	100.668	40.2436	46.317	107.355	100.651	108.232	105.829	102.946	95.891	103.168	38.3705	42.2207	42.1001	38.2832	46.4121	46.037	46.5019	470.997	454.108	658.718	575.787	578.251	602.409	924.007	717.724	728.379	1044.71	791.218	970.289	879.883	833.78
Tgs1	116940	trimethylguanosine synthase 1	No	No change	0.0333287	0.495605	-0.0244037	0.786001	0.0362776	0.404198	0.0606813	-0.0244037	0.0362776	0.429558	0.453133	7.7328	7.55464	20.7919	21.446	7.99387	7.65091	6.67592	8.61052	7.96529	7.56177	7.13685	20.7809	20.5868	21.3887	20.4114	22.5859	20.4419	21.3102	78.0799	76.8494	90.4567	104.297	99.6082	105.761	142.305	865.389	790.693	1181.64	939.178	1051.22	869.815	850.658
Rab5a	271457	RAB5A, member RAS oncogene family	No	No change	0.0774217	0.196456	0.0368592	0.742017	0.0749658	0.151293	0.0381066	0.0368592	0.0749658	0.345751	0.359426	119.805	122.936	265.598	281.258	123.881	104.395	127.445	123.497	137.297	128.501	103.01	279.071	258.04	256.506	268.775	291.806	266.338	285.629	284.365	246.433	405.829	351.552	403.501	422.372	482.706	2731.19	2329.14	3330.34	2906.38	3191.84	2663.34	2679.54
Ptprh	545902	protein tyrosine phosphatase, receptor type, H	No	No change	-0.0168866	0.786184	0.189875	0.0732604	0.017022	0.730632	-0.172853	0.189875	0.017022	-0.0274519	-0.0780491	1.39164	1.59106	1.30639	1.32934	1.3175	1.46024	1.55639	1.23243	1.69461	1.51534	1.56322	1.30176	1.35948	1.29367	1.27067	1.38337	1.24914	1.35551	14.6894	16.7426	24.0723	17.0402	24.1899	24.1926	35.58	61.8798	59.6025	81.582	66.7385	73.4965	60.6717	61.765
Ttc28	209683	tetratricopeptide repeat domain 28	No	No change	-0.0367189	0.465712	0.0217945	0.758309	-0.0357226	0.413831	-0.0575171	0.0217945	-0.0357226	-0.548367	-0.561963	9.25243	9.36022	2.61751	2.56639	9.66761	8.7488	8.89837	9.69493	9.7657	8.59958	9.71538	2.54288	2.59385	2.74469	2.58864	2.6365	2.46892	2.59375	275.245	256.15	351.446	342.301	355.972	350.588	564.669	308.668	290.39	441.99	347.188	357.687	306.218	301.796
Zfr2	103406	zinc finger RNA binding protein 2	No	No change	0.218606	0.0589761	0.143187	0.13154	0.191836	0.0269762	0.0486488	0.143187	0.191836	-0.342798	-0.325577	30.6712	33.8321	13.9294	15.9864	33.1674	28.643	29.69	31.1846	35.5098	29.4501	36.5363	13.6985	13.0033	15.8019	13.214	17.4188	15.9263	14.6142	332.119	294.948	412.42	387.244	455.241	422.268	746.861	584.815	512.004	894.971	623.319	831.14	694.738	598.057
Ankef1	319196	ankyrin repeat and EF-hand domain containing 1	No	No change	-0.112878	0.286496	0.209454	0.0157955	-0.106472	0.0813991	-0.315926	0.209454	-0.106472	-0.224193	-0.319971	2.03051	2.35876	1.21175	1.12905	1.91503	1.98984	2.1288	2.08836	2.47723	2.40755	2.19149	1.26591	1.12012	1.1804	1.28056	1.14943	1.1622	1.07552	16.9557	18.1176	26.1469	22.9301	28.0812	30.5234	39.6105	47.7865	38.9978	59.1134	53.4109	48.4949	44.8271	38.917
Btbd9	224671	BTB (POZ) domain containing 9	No	No change	0.21156	0.0116145	0.0570481	0.419336	0.201533	0.00371924	0.144485	0.0570481	0.201533	-0.415963	-0.367515	90.8312	94.0116	34.8556	40.3335	85.8519	94.6005	94.7293	88.143	95.9062	91.7165	94.4121	34.5352	32.7653	35.997	36.1249	43.8264	38.2304	38.9438	596.24	675.631	912.646	759.138	852.764	912.088	1338.54	1022.58	894.792	1414.02	1181.87	1450.38	1156.65	1105.34
Blcap	53619	bladder cancer associated protein	No	TE down	-0.184583	0.00911572	0.053147	0.551575	-0.188881	0.00229201	-0.242028	0.053147	-0.188881	0.30122	0.232588	117.191	121.092	234.485	206.873	128.891	111.772	121.14	106.962	118.825	113.455	130.997	234.56	237.248	232.756	233.377	200.363	217.129	203.128	102.647	91.5382	133.832	105.637	121.156	129.38	212.97	796.424	742.957	1048.44	875.538	760.356	753.295	661.121
H2-K1	14972	histocompatibility 2, K1, K region	No	No change	-0.0609243	0.192355	0.0137442	0.902511	-0.0604535	0.139062	-0.0741977	0.0137442	-0.0604535	-0.221124	-0.240163	29.3354	29.5406	17.6306	16.9925	30.1134	31.5584	30.3597	25.3101	27.5639	27.4083	33.6496	17.3991	17.9575	17.632	17.5339	17.2645	16.9441	16.7688	123.436	133.028	172.635	128.659	144.656	160.873	281.577	304.072	289.446	408.795	338.575	337.219	302.57	280.912
Utp23	78581	UTP23 small subunit processome component	No	No change	-0.0271805	0.581259	-0.217638	0.148367	-0.0365378	0.386844	0.1811	-0.217638	-0.0365378	0.316094	0.374187	9.38819	8.04782	19.4391	19.0487	8.29647	11.1349	9.70758	8.41385	6.7676	8.6798	8.69606	19.778	19.1351	19.2294	19.6137	18.6638	19.1696	19.3127	22.3479	30.8442	36.2746	28.1061	23.3394	33.479	47.8189	227.139	202.681	292.974	248.883	239.562	224.946	212.604
Arhgap30	226652	Rho GTPase activating protein 30	No	No change	0.00901607	0.849054	-0.00122123	0.987089	0.00888183	0.831227	0.0101031	-0.00122123	0.00888183	-0.13325	-0.128061	1.948	1.94591	1.43331	1.44898	1.94889	1.99373	1.77637	2.07302	2.0381	1.79246	2.00718	1.39401	1.41973	1.43039	1.48909	1.43713	1.45374	1.45606	24.5137	25.7888	30.9956	32.3359	32.8214	32.284	51.5396	74.7569	70.2206	101.764	88.2337	86.1373	79.6583	74.8489
Glb1l2	244757	galactosidase, beta 1-like 2	No	No change	0.0714314	0.220366	-0.126423	0.151469	0.01883	0.711017	0.145253	-0.126423	0.01883	-0.132842	-0.0862479	1.78155	1.62828	1.31207	1.335	1.78095	1.63535	1.66218	2.04773	1.6252	1.66238	1.59728	1.34549	1.24973	1.26409	1.38897	1.34597	1.29076	1.36828	13.203	12.4674	17.0941	18.8258	15.4254	17.6469	24.1731	42.5271	36.4312	53.0048	48.5069	47.5478	41.6856	41.4554
Tenm3	23965	teneurin transmembrane protein 3	No	TE down	-0.24417	0.000780105	-0.050749	0.501092	-0.255351	0.000100218	-0.204602	-0.050749	-0.255351	-0.411396	-0.468082	49.771	47.7428	19.301	16.249	55.3588	45.8956	47.9729	49.8566	49.4634	45.7929	47.9721	19.9219	18.9467	19.486	18.8494	16.1752	16.2218	16.3499	1747.85	1490.16	2101.17	1952.1	1999.46	2070.3	3092	2681.72	2352.28	3479.84	2803.55	2433.56	2231.2	2109.69
Mccc2	78038	methylcrotonoyl-Coenzyme A carboxylase 2 (beta)	No	No change	0.0835973	0.226698	0.169681	0.0360098	0.167353	0.00628928	-0.00232804	0.169681	0.167353	-0.153884	-0.150729	19.8569	22.2361	13.9325	15.7155	20.6359	18.3486	19.214	21.2292	22.7048	22.8385	21.1648	13.92	12.8435	14.4623	14.5042	16.3142	15.4249	15.4075	131.474	120.216	169.816	167.73	185.201	208.353	275.273	378.111	321.762	521.161	435.311	495.285	428.114	401.173
Atp13a5	268878	ATPase type 13A5	No	No change	-0.134773	0.0382142	-0.174906	0.142073	-0.192108	0.00509182	-0.0172024	-0.174906	-0.192108	-0.134097	-0.132136	3.96154	3.46582	2.90916	2.55664	4.52653	3.39841	3.45812	4.46311	3.49958	3.47607	3.4218	3.07698	2.67098	2.90324	2.98543	2.67421	2.4406	2.55512	63.4565	48.9927	67.2508	77.5908	62.8112	69.7778	97.9261	183.907	147.238	230.203	197.156	178.641	149.049	146.388
Furin	18550	furin (paired basic amino acid cleaving enzyme)	No	mRNA down	-0.157766	0.243605	-0.289663	0.00663839	-0.179546	0.0212258	0.110117	-0.289663	-0.179546	-0.634378	-0.598093	37.2422	30.3783	8.64284	7.66424	37.0504	39.4506	34.6289	37.8388	28.8275	28.7554	33.5519	7.82449	9.18736	8.75908	8.80044	7.49803	8.1702	7.32451	335.854	367.753	435.455	425.359	334.561	373.245	620.88	302.397	327.48	449.091	375.797	323.876	322.636	271.344
Nop10	66181	NOP10 ribonucleoprotein	No	No change	-0.0125977	0.813727	-0.169428	0.472297	-0.035481	0.519173	0.133947	-0.169428	-0.035481	0.602454	0.659538	122.232	105.114	489.372	479.951	77.2572	165.14	118.116	128.414	109.971	114.944	90.426	457.371	494.589	503.434	502.092	467.623	507.084	465.144	40.7162	89.5007	86.3547	83.9272	74.2021	86.7429	97.2871	1027.69	1024.97	1500.69	1246.53	1174.35	1164.21	1001.85
Kti12	100087	KTI12 homolog, chromatin associated	No	No change	-0.0573544	0.28708	0.00620996	0.947748	-0.0579642	0.222972	-0.0641742	0.00620996	-0.0579642	-0.222097	-0.239987	17.4637	17.5766	10.4722	10.1146	18.1284	17.7265	16.1832	17.8167	18.1999	14.9891	19.5407	10.7441	9.99806	10.4487	10.698	10.6553	10.0804	9.60802	70.4876	70.8796	87.2903	85.9098	90.6013	83.4544	155.106	178.11	152.864	229.793	195.951	197.421	170.747	152.677
Unkl	74154	unkempt family like zinc finger	No	No change	0.0144232	0.807056	0.0405876	0.524845	-0.0157186	0.768644	-0.0563062	0.0405876	-0.0157186	-0.164782	-0.1778	24.0939	24.704	16.4864	16.4047	23.4269	24.6922	23.6279	24.6286	25.5616	23.2903	25.2602	16.1326	16.3888	17.2009	16.2233	15.6849	17.5116	16.0174	130.867	141.847	183.1	170.615	182.817	186.298	288.062	384.224	359.997	543.485	426.921	417.516	426.153	365.674
Mesdc2	67943	mesoderm development candidate 2	No	No change	-0.179696	0.152616	0.166346	0.0249643	-0.189812	0.00694706	-0.356159	0.166346	-0.189812	0.408016	0.304913	36.7429	41.1076	94.0134	82.9537	37.7929	37.8661	36.1625	35.1502	42.6161	39.9241	40.7827	96.2506	93.6358	94.541	91.6263	77.8033	88.9127	82.145	90.7361	93.4901	120.441	104.655	130.995	137.254	199.884	985.231	883.993	1283.83	1036.29	890.108	929.943	806.002
Mypn	68802	myopalladin	No	No change	0.116821	0.232654	0.210424	0.0531373	0.0425396	0.544415	-0.167884	0.210424	0.0425396	0.018085	-0.0301392	1.30198	1.50671	1.35734	1.40569	1.47847	1.1396	1.25144	1.33841	1.3874	1.55695	1.57579	1.26616	1.32749	1.33265	1.50306	1.53513	1.38628	1.29568	22.4406	17.7876	26.3498	25.1926	26.9609	33.8387	48.8261	81.9359	79.2301	114.408	107.471	111.03	91.6629	80.372
Lgals8	56048	lectin, galactose binding, soluble 8	No	No change	0.113189	0.0792068	-0.0876497	0.409989	0.093257	0.0992288	0.180907	-0.0876497	0.093257	0.141428	0.196675	19.1401	18.0707	26.5076	28.4216	20.7893	17.8575	19.6307	18.2827	21.3568	15.8449	17.0103	25.313	25.8088	28.6352	26.2737	30.2096	27.2278	27.8275	71.9894	63.5908	94.3	78.5108	94.6837	78.5664	120.246	373.712	351.425	560.85	428.589	498.479	410.736	393.811
Msra	110265	methionine sulfoxide reductase A	No	No change	-0.016022	0.802215	-0.0233245	0.721622	-0.0294923	0.613053	-0.00616775	-0.0233245	-0.0294923	-0.275712	-0.273003	83.9993	82.2824	44.5209	43.8838	81.0835	88.0927	81.9048	84.9163	80.7449	82.1969	83.9055	46.0984	44.4514	42.9397	44.5939	40.8206	45.3055	45.5253	201.474	225.098	282.321	261.661	256.87	292.456	425.608	488.357	434.318	603.483	521.981	483.326	490.411	462.3
Cd300a	217303	CD300A molecule	No	No change	-0.220345	0.152992	-0.0167476	0.829845	-0.217319	0.104013	-0.200572	-0.0167476	-0.217319	-0.259027	-0.312392	4.30178	4.25262	2.3693	2.0714	3.92893	4.57758	4.08085	4.61977	4.3475	4.21469	4.19566	2.4663	2.50491	2.29025	2.21576	2.22696	1.58931	2.39794	13.7582	16.4842	19.8237	20.0618	19.4912	21.1335	29.993	36.8212	34.4918	45.3617	36.5512	37.1598	24.2447	34.3171
Rad51ap1	19362	RAD51 associated protein 1	No	No change	-0.0119444	0.853787	0.0458902	0.647651	-0.0382573	0.598164	-0.0841475	0.0458902	-0.0382573	0.207476	0.178494	1.53561	1.60382	2.47604	2.41908	1.71914	1.4766	1.63519	1.3115	1.577	1.51942	1.71505	2.30669	2.27457	2.58778	2.7351	2.54012	2.49831	2.21882	6.40257	5.65526	8.44809	6.05723	7.51947	8.10287	13.0393	36.6266	33.3104	54.5117	47.9854	45.0788	40.5333	33.7716
Mmp24	17391	matrix metallopeptidase 24	758	No change	-0.0590229	0.355846	-0.000224359	0.996891	-0.0588216	0.303611	-0.0585973	-0.000224359	-0.0588216	-0.715273	-0.7283	69.4528	69.1454	13.3788	12.926	68.9124	69.2326	70.2272	69.4388	69.1943	68.0451	70.1969	13.4478	12.8052	13.4814	13.7808	12.6519	13.9458	12.1802	483.438	499.458	683.433	604.097	621.476	683.531	1005.3	402.216	353.236	534.928	455.417	422.934	426.197	349.207
Mrps16	66242	mitochondrial ribosomal protein S16	No	No change	0.0201126	0.715594	-0.0348535	0.703364	0.0040421	0.943785	0.0388956	-0.0348535	0.0040421	-0.112789	-0.0978242	117.47	114.537	90.6021	91.437	117.539	110.548	124.384	117.409	103.875	127.717	112.019	91.6119	90.9154	92.1787	87.7022	84.6233	95.2785	94.4091	159.683	154.444	234.415	197.805	180.674	248.452	310.669	530.629	485.678	708.31	561.277	547.821	563.886	524.171
8430419L09Rik	NA	NA	No	No change	-0.175349	0.107537	-0.152485	0.0432052	-0.210472	0.00412581	-0.0579862	-0.152485	-0.210472	-0.133687	-0.146453	229.711	205.63	168.847	146.769	239.313	227.746	234.896	216.889	202.309	203.911	210.671	165.352	177.317	164.801	167.919	138.717	155.216	146.373	1695.66	1659.46	2308.84	1905.77	1835.26	2068.85	3047.26	4995.13	4940.35	6604.67	5604.85	4683.54	4791.05	4238.56
Acmsd	266645	amino carboxymuconate semialdehyde decarboxylase	No	No change	-0.0986502	0.113979	-0.0544241	0.751209	-0.13107	0.229759	-0.076646	-0.0544241	-0.13107	0.0745966	0.0479324	1.43081	1.38406	1.69895	1.54557	1.22357	1.64694	1.11696	1.7358	1.1699	1.61456	1.36773	1.56544	1.78556	1.44828	1.99651	1.49633	1.64469	1.49569	4.54258	6.28778	5.75253	7.99165	5.56075	8.58317	10.366	24.7785	26.0668	30.4121	34.9171	26.4714	26.6	22.6935
Flrt3	71436	fibronectin leucine rich transmembrane protein 3	No	TE down	-0.333254	0.000199744	-0.0885442	0.361204	-0.325964	2.17703e-05	-0.23742	-0.0885442	-0.325964	0.220863	0.150604	28.4978	26.8527	47.3886	37.9832	29.6569	26.5209	27.972	29.8415	31.471	24.038	25.049	48.1285	45.0899	47.7219	48.6142	37.4577	38.5337	37.9581	218.817	201.229	286.304	273.048	297.288	253.965	377.295	1513.99	1308.2	1991.56	1689.71	1316.96	1238.57	1144.58
Slc40a1	53945	solute carrier family 40 (iron-regulated transporter), member 1	No	No change	-0.128844	0.176744	-0.169892	0.0694149	-0.154619	0.0306931	0.0152727	-0.169892	-0.154619	-0.613142	-0.604301	8.487	7.51003	2.06829	1.86784	7.62	8.55355	9.18018	8.59425	7.58352	7.85792	7.08866	2.0992	1.94445	2.13926	2.09026	1.72827	2.01295	1.86232	49.1726	56.7623	82.18	68.7761	62.6541	72.6095	93.3823	57.7547	49.3402	78.0819	63.5418	53.1438	56.5879	49.1141
Dcdc2b	100504491	doublecortin domain containing 2b	No	No change	-0.0355007	0.492637	0.132501	0.461617	-0.0503618	0.302487	-0.182863	0.132501	-0.0503618	-0.18762	-0.245311	1.92499	2.13003	1.24971	1.21081	2.60931	1.6962	1.81787	1.57658	2.3083	1.69134	2.39045	1.21352	1.29245	1.25843	1.23444	1.18703	1.25952	1.18587	8.18988	5.47487	7.91519	6.13661	9.27586	7.60151	15.3166	16.2391	15.9515	22.3408	18.2521	17.7536	17.2218	15.2116
Zfr	22763	zinc finger RNA binding protein	283	No change	0.0878954	0.0834455	-0.0817244	0.334316	0.0877272	0.0449975	0.169452	-0.0817244	0.0877272	-0.04407	0.01154	126.291	118.706	114.105	121.902	127.873	122.256	114.605	140.43	129.319	113.849	112.949	116.765	112.593	114.731	112.329	125.567	118.716	121.423	1579.97	1553.41	1964.36	2151.74	2045.7	2014.26	2848.93	6151.01	5470.38	8018.01	6538.14	7392.97	6390	6131.32
Ptar1	72351	protein prenyltransferase alpha subunit repeat containing 1	No	No change	-0.0317432	0.588918	0.0360684	0.626555	-0.0301462	0.549695	-0.0662146	0.0360684	-0.0301462	-0.400785	-0.416624	63.3525	64.6827	25.1755	24.7836	65.8921	64.0195	57.482	66.0162	69.4551	60.8085	63.7844	25.2371	25.1194	24.1976	26.148	23.9777	25.8287	24.5443	312.539	312.269	378.225	388.315	421.78	413.004	617.616	510.359	468.508	649.175	584.253	541.942	533.699	475.78
1500015O10Rik	78896	RIKEN cDNA 1500015O10 gene	No	TE down	-0.42527	0.000878273	0.432175	0.0305862	-0.385	7.39405e-05	-0.817175	0.432175	-0.385	0.370346	0.116927	3.15532	4.33248	7.40269	5.67105	2.79958	2.75934	4.47653	2.58583	4.849	3.98679	4.16164	7.68466	6.59111	7.72224	7.61275	5.98419	5.4784	5.55055	4.2296	4.28703	9.38199	4.8447	9.37927	8.62477	12.8352	49.4989	39.1563	65.9885	54.1801	43.0809	36.0564	34.271
Rsbn1l	242860	round spermatid basic protein 1-like	No	No change	-0.0892079	0.0768096	0.0527599	0.631481	-0.11335	0.0692032	-0.16611	0.0527599	-0.11335	0.0926768	0.0479367	9.68534	9.95598	11.9892	11.1179	8.15638	11.0611	9.3188	10.2051	9.98385	10.3232	9.56094	12.9924	10.9206	12.1951	11.8489	11.1903	11.0942	11.069	76.6104	106.84	121.422	118.869	120.06	138.842	183.326	520.288	403.341	647.88	524.278	500.851	453.952	424.897
Chrna3	110834	cholinergic receptor, nicotinic, alpha polypeptide 3	No	No change	-0.14521	0.0682398	0.181218	0.255737	-0.169008	0.0177713	-0.350225	0.181218	-0.169008	0.244313	0.133079	1.23778	1.42898	2.17249	1.94135	1.06703	1.06703	1.28146	1.53561	1.59984	1.54639	1.14071	2.11442	2.32962	2.15002	2.09589	2.08484	1.79259	1.94663	6.06086	6.23275	10.0974	10.8168	11.6344	12.5775	13.2271	51.2052	52.033	69.0747	56.0814	56.4293	44.357	45.1884
Rc3h2	319817	ring finger and CCCH-type zinc finger domains 2	375	TE down	-0.207574	0.00914338	-0.123138	0.194472	-0.164987	0.011858	-0.0418494	-0.123138	-0.164987	-0.374195	-0.382333	49.2915	45.004	20.8246	18.6603	51.4595	45.3451	45.3664	54.9947	47.5405	46.6459	40.8256	21.4956	21.6162	20.632	19.5546	18.016	18.7971	19.1678	702.062	636.188	858.602	930.449	830.395	911.259	1137.04	1250.33	1159.65	1592.1	1256.76	1171.23	1117.18	1068.73
Myl6b	216459	myosin, light polypeptide 6B	No	TE down	-0.362419	0.000113966	0.0354894	0.834918	-0.370289	5.8575e-05	-0.405779	0.0354894	-0.370289	-0.0931168	-0.219424	19.5579	20.3591	15.7836	12.2838	20.5255	21.4841	18.5902	17.6319	14.8091	23.2133	23.0549	15.3962	15.2658	16.0751	16.3974	13.3279	12.2557	11.268	45.1926	48.6449	56.7813	48.1432	41.7458	73.1861	103.626	144.528	132.169	200.192	170.075	139.833	117.553	101.392
Wibg	NA	NA	No	No change	0.0357922	0.506918	-0.0114162	0.884024	0.040049	0.433229	0.0514651	-0.0114162	0.040049	-0.105528	-0.0862534	49.3702	48.7507	38.7201	39.9694	44.886	51.7177	47.6689	53.2081	51.1631	47.8124	47.2766	40.9958	36.1623	37.8752	39.8471	39.9719	40.067	39.8692	67.1652	79.5827	98.9501	98.7354	98.017	102.445	144.415	261.54	212.778	320.559	280.881	285.012	261.182	243.813
Slc7a6	330836	solute carrier family 7 (cationic amino acid transporter, y+ system), member 6	No	No change	0.0607118	0.193926	0.0423879	0.623196	0.0788776	0.115143	0.0364897	0.0423879	0.0788776	-0.0686501	-0.0536824	13.9644	14.3191	11.9227	12.6541	12.9162	15.5009	13.4539	13.9867	14.1902	13.5439	15.2231	11.5775	12.5125	12.0195	11.5813	12.8042	12.2957	12.8625	75.0296	92.5978	108.416	100.757	105.536	112.658	180.524	286.732	285.811	394.913	316.917	354.426	311.153	305.357
Dync1h1	13424	dynein cytoplasmic 1 heavy chain 1	77	No change	0.0108547	0.866329	0.0748321	0.362236	0.0283416	0.607664	-0.0464906	0.0748321	0.0283416	-0.347361	-0.357568	90.3571	94.9847	40.607	41.6952	94.4954	83.4945	90.011	93.4273	106.554	87.0842	91.3161	39.2658	41.7932	39.7972	41.5719	45.1419	41.2664	38.6773	5118.45	4650.83	6763.49	6275.72	7389.39	6754.38	10097.4	9067.91	8901.65	12192.7	10607.7	11651.5	9737.49	8561.88
Fbl	14113	fibrillarin	No	No change	0.18692	0.0108282	0.085602	0.330767	0.152934	0.015908	0.0673325	0.085602	0.152934	0.193275	0.217577	29.6117	31.337	46.2102	51.717	28.5394	32.1834	28.1751	29.5489	29.2395	30.6782	34.0932	46.4282	44.4565	48.7056	45.2507	56.2186	48.4724	50.4601	102.947	119.383	140.987	132.181	135.035	158.459	251.054	714.024	630.578	993.72	768.926	966.32	761.701	743.875
Spata5	57815	spermatogenesis associated 5	No	No change	0.101356	0.216991	0.210006	0.0358343	0.0599606	0.284822	-0.150046	0.210006	0.0599606	0.0594422	0.0155357	8.62046	9.98076	9.88491	10.3443	8.58725	8.71086	8.48903	8.69472	9.05631	11.1751	9.7109	10.1943	9.01412	10.5542	9.77697	10.7617	10.1845	10.0866	87.8986	91.6925	120.541	110.368	118.683	163.793	202.918	444.889	362.817	611.045	471.438	524.906	454.142	421.945
Fto	26383	fat mass and obesity associated	No	No change	0.0913808	0.144537	0.0996588	0.168411	0.0798373	0.100331	-0.0198215	0.0996588	0.0798373	-0.130285	-0.131352	145.535	155.063	107.815	114.593	157.073	134.055	144.784	146.226	157.689	149.62	157.88	104.717	104.979	109.567	111.999	121.42	111.707	110.65	888.518	779.814	1136.14	1025.77	1142.03	1211.91	1823.15	2525.49	2335.09	3505.6	2984.48	3272.86	2752.76	2558
Ccdc130	67736	coiled-coil domain containing 130	No	No change	0.13352	0.117776	-0.115788	0.215899	0.202251	0.0186585	0.318039	-0.115788	0.202251	0.0251284	0.122352	10.1708	9.38018	10.7767	12.4326	10.4384	10.713	9.34222	10.1897	8.51826	9.28798	10.3343	11.117	9.92399	12.1679	9.89792	13.2355	12.0343	12.0281	35.7946	37.7779	44.4406	43.3318	37.3976	45.606	72.343	162.53	133.815	236.002	159.889	216.271	179.773	168.564
Kctd10	330171	potassium channel tetramerisation domain containing 10	No	No change	0.131444	0.0160931	0.0105339	0.875746	0.132051	0.00568835	0.121517	0.0105339	0.132051	0.0239883	0.0640872	41.7889	41.9832	44.1621	48.659	41.6332	41.5948	43.5096	40.4182	45.2328	40.2561	40.4607	43.8096	44.161	44.3099	44.3679	49.8467	48.9546	47.1756	144.385	148.343	209.323	173.829	200.839	199.91	286.451	647.765	602.226	869.167	724.844	823.749	739.605	668.63
Trmt11	73681	tRNA methyltransferase 11	No	No change	0.00817306	0.891057	0.0912459	0.428672	0.015149	0.767842	-0.0760969	0.0912459	0.015149	-0.0868227	-0.109204	8.83194	9.43262	7.23158	7.33548	8.40573	8.06581	8.89535	9.96086	10.0246	10.3897	7.88352	7.33891	6.60479	7.6883	7.29432	7.5193	7.19037	7.29676	43.4141	42.8398	63.7331	63.7989	66.2879	76.838	83.1204	161.604	134.138	224.597	177.473	185.057	161.781	154.017
Pak1ip1	68083	PAK1 interacting protein 1	No	No change	0.0218731	0.705133	0.228341	0.0332253	0.115365	0.0482904	-0.112975	0.228341	0.115365	-0.0307067	-0.0620512	43.1194	50.4954	40.1759	43.7724	44.1851	38.7198	45.0165	44.5562	57.3643	49.2203	44.9017	41.3261	37.4215	41.2306	40.7254	46.9879	41.4443	42.8852	187.844	169.278	265.486	234.905	312.23	299.63	389.689	749.052	625.577	991.429	815.607	951.882	767.555	745.1
Znhit3	448850	zinc finger, HIT type 3	No	No change	-0.00489192	0.917504	0.107193	0.33075	-0.0149435	0.718733	-0.122136	0.107193	-0.0149435	-0.0391282	-0.0709561	80.1943	85.8079	73.285	72.8738	76.4102	74.5262	95.2781	74.5627	93.5036	84.5939	79.3263	76.156	70.4609	72.6416	73.8816	73.4813	72.405	72.735	118.125	118.48	204.329	142.947	185.067	187.261	250.346	501.948	428.327	635.176	538.045	541.304	487.62	459.535
Mrpl43	94067	mitochondrial ribosomal protein L43	No	No change	0.0470577	0.493032	-0.0368073	0.781671	0.0513543	0.402082	0.0881616	-0.0368073	0.0513543	-0.0628018	-0.0327783	76.1627	74.1305	65.9084	68.7414	75.44	87.8065	76.0311	65.3732	69.3955	65.7073	87.2886	67.141	63.0295	68.6779	64.785	65.2716	74.7497	66.2029	123.693	148.053	172.935	132.925	145.675	154.268	292.169	469.35	406.373	636.913	500.393	509.968	533.92	443.615
Ralgps2	78255	Ral GEF with PH domain and SH3 binding motif 2	No	No change	-0.0688101	0.223725	-0.221425	0.0245706	-0.115047	0.0208702	0.106377	-0.221425	-0.115047	-0.248038	-0.213214	33.6686	28.8416	19.019	17.6525	32.9002	34.3557	34.1765	33.2421	27.4787	32.1428	26.9034	18.7547	19.2922	18.6088	19.4203	17.8799	18.0343	17.0431	209.996	225.505	302.613	263.125	224.553	293.775	350.552	510.372	484.206	671.814	583.929	543.817	501.458	444.577
Ogfr	72075	opioid growth factor receptor	No	mRNA up	0.118141	0.212088	0.286042	0.00119351	0.240579	0.000210983	-0.0454633	0.286042	0.240579	-0.508802	-0.518225	57.5154	69.8275	17.823	21.1739	58.3778	56.691	54.9681	60.0246	69.12	67.8295	72.533	17.9236	17.5186	17.442	18.4079	22.0212	20.3844	21.1162	419.79	419.221	548.33	535.273	636.354	698.428	1064.76	549.51	495.358	709.413	623.565	754.57	638.566	620.563
Eif2ak4	27103	eukaryotic translation initiation factor 2 alpha kinase 4	No	No change	0.0706944	0.135431	0.00545793	0.937755	0.0683656	0.125681	0.0629077	0.00545793	0.0683656	-0.404238	-0.381282	9.25779	9.25288	3.64981	3.84587	9.44105	9.10277	8.55467	9.93269	9.86413	8.86439	9.03013	3.57322	3.65788	3.80517	3.56296	3.8612	3.90742	3.76899	180.118	178.59	226.406	234.999	240.939	242.161	351.693	290.644	274.412	410.61	320.214	351.022	324.75	293.865
Ggta1	14594	glycoprotein galactosyltransferase alpha 1, 3	No	No change	-0.297975	0.0185417	-0.338378	0.0223351	-0.0983695	0.299358	0.240009	-0.338378	-0.0983695	-0.152858	-0.0756538	3.6083	2.83743	2.53773	2.3838	4.35473	3.21188	3.3015	3.56508	2.44007	2.96479	3.10742	2.27229	2.35828	2.75632	2.76402	2.7169	2.32242	2.1121	19.499	14.7896	20.5074	19.7962	13.9882	19.0092	28.4043	43.379	41.5224	69.807	58.302	57.9693	45.3016	38.6501
Relb	19698	avian reticuloendotheliosis viral (v-rel) oncogene related B	No	TE up	0.252207	0.00392888	0.0915567	0.19555	0.220745	0.00117152	0.129188	0.0915567	0.220745	-0.403502	-0.361457	11.2771	11.9854	4.45345	5.21428	11.9649	10.7859	10.8558	11.5018	12.2909	11.1902	12.475	4.2441	4.2574	4.56575	4.74654	5.31504	5.27143	5.05638	75.1087	69.6279	94.5343	89.5384	98.7815	100.586	159.866	113.588	105.09	162.111	140.362	158.987	144.156	129.72
Prnp	19122	prion protein	No	TE down	-0.279135	0.00248616	-0.0224957	0.738564	-0.274561	0.000570314	-0.252065	-0.0224957	-0.274561	0.25231	0.180689	683.573	669.898	1222.07	1015.54	707.197	694.793	644.069	688.23	642.897	671.771	695.026	1147.77	1262.05	1274.37	1204.07	1015.44	1068.66	962.53	1946.37	1966.46	2459.03	2348.98	2265.36	2647.42	3904.97	13468	13658.4	19838	15611	13317.2	12812.8	10826.4
Ctsd	13033	cathepsin D	No	No change	-0.122843	0.0276314	-0.110434	0.124789	-0.175895	0.00179686	-0.0654611	-0.110434	-0.175895	-0.10818	-0.123501	554.446	511.084	432.195	384.584	544.638	569.329	573.248	530.571	500.647	510.815	521.79	432.023	434.161	439.335	423.261	376.116	384.811	392.825	2494.03	2681.03	3641.52	3012.99	2935.18	3349.46	4877.78	8434.59	7817.72	11379.1	9130.48	8207.1	7676.49	7351.53
Taz	66826	tafazzin	No	No change	0.0532327	0.257943	-0.0944955	0.308958	-0.0233515	0.729109	0.071144	-0.0944955	-0.0233515	-0.239282	-0.214145	39.7928	37.076	22.9362	22.6437	35.1254	42.5921	42.1967	39.2571	39.8511	35.499	35.8779	20.4685	23.6425	25.0004	22.6336	24.0343	22.0977	21.7992	91.103	113.602	151.823	126.268	132.331	131.84	189.964	226.341	241.124	366.756	276.54	297.041	249.679	231.066
Cox6b1	110323	cytochrome c oxidase, subunit VIb polypeptide 1	No	No change	-0.0752036	0.264754	0.237182	0.110335	-0.036823	0.504337	-0.274005	0.237182	-0.036823	0.310664	0.232995	583.546	683.98	1193.27	1169.6	506.221	688.068	531.726	608.17	596.864	778.246	676.831	1239.26	1203.65	1145.51	1184.66	1106.14	1200.66	1202.02	397.22	555.223	578.797	591.803	599.622	874.432	1084.19	4145.89	3713.89	5084.05	4379.03	4135.95	4104.24	3854.66
Usp7	252870	ubiquitin specific peptidase 7	No	No change	-0.0418976	0.388922	0.114086	0.166181	0.0127147	0.786119	-0.101372	0.114086	0.0127147	0.0602455	0.0336104	32.9959	35.5923	37.9057	38.4562	35.9331	30.6891	32.3885	32.9727	39.0865	33.0484	34.6419	39.5995	36.7189	37.9283	37.3762	40.0789	36.3192	38.9705	456.184	400.659	570.405	519.113	635.306	600.779	897.801	2143.38	1833.04	2723.5	2235.28	2424.57	2008.65	2021.93
Tc2n	74413	tandem C2 domains, nuclear	No	No change	0.0604615	0.341693	-0.119687	0.525655	0.0556441	0.310101	0.175331	-0.119687	0.0556441	-0.112184	-0.0573915	1.37296	1.26595	1.06041	1.10924	1.04586	1.36535	1.79829	1.28235	1.2919	1.48829	1.01766	1.07543	1.04418	1.07479	1.04725	1.04661	1.18287	1.09824	5.75691	7.72863	13.7316	8.75349	9.10445	11.7306	11.4354	25.2383	22.6009	33.4624	27.1553	27.452	28.3644	24.7056
Car14	23831	carbonic anhydrase 14	No	TE down	-0.192015	0.00854681	-0.15853	0.0725897	-0.203972	0.000806236	-0.0454419	-0.15853	-0.203972	0.0337987	0.0226443	20.9825	18.7909	22.6806	19.7967	20.0816	20.8342	21.8321	21.1819	20.2882	16.597	19.4877	22.0364	22.3807	23.4444	22.8611	20.7279	19.819	18.8431	74.7898	79.793	112.794	97.8294	96.7381	88.5096	148.162	349.903	327.758	493.857	401.081	367.852	321.55	286.802
Ace	11421	angiotensin I converting enzyme (peptidyl-dipeptidase A) 1	No	mRNA down	-0.351957	0.00131434	-0.302705	0.00522549	-0.295344	8.39789e-05	0.00736176	-0.302705	-0.295344	-0.1698	-0.161916	9.93657	7.99267	6.72105	5.50523	10.9946	8.61916	10.0984	10.0341	8.18505	8.01872	7.77422	6.57672	6.81645	6.67374	6.81727	5.33699	5.72499	5.45371	163.449	131.769	208.26	184.989	155.789	170.698	235.936	416.849	398.474	561.167	477.427	378.073	370.768	331.346
Bcat2	12036	branched chain aminotransferase 2, mitochondrial	No	No change	0.128204	0.0825605	0.0666951	0.501699	0.161526	0.0365047	0.0948304	0.0666951	0.161526	-0.294816	-0.264062	14.288	14.9442	7.24694	8.13602	15.6911	14.7795	13.6279	13.0534	14.7189	13.4381	16.6757	8.07847	6.84143	7.21986	6.84802	7.80725	8.0719	8.52889	68.7292	66.572	82.8066	70.9046	82.5417	84.2838	149.11	150.863	117.834	178.869	141.301	162.952	154.023	152.674
Zfp12	231866	zinc finger protein 12	No	No change	0.110767	0.131887	0.0573926	0.419296	0.125268	0.0468335	0.067875	0.0573926	0.125268	-0.390192	-0.366382	25.1338	26.0927	10.2345	11.2237	24.3282	25.9971	24.8646	25.3451	27.4767	23.885	26.9164	11.003	9.94989	10.072	9.9129	11.5493	10.4757	11.6462	182.402	200.442	258.611	235.654	263.75	256.426	411.972	351.719	293.341	427.125	350.116	412.617	342.155	356.85
Prrc2c	226562	proline-rich coiled-coil 2C	No	No change	0.0337838	0.541252	0.0242595	0.800078	0.0450793	0.450437	0.0208198	0.0242595	0.0450793	0.352115	0.361352	14.9132	15.1626	33.5495	34.8438	16.1765	14.1104	13.8672	15.4987	17.4044	13.3051	14.7782	35.383	33.4275	33.5908	31.7966	37.7582	32.1339	34.6392	535.584	480.424	636.909	636.354	737.755	630.783	998.842	4994.61	4351.94	6290.43	4959.24	5956.99	4634.77	4687.01
Igf2r	16004	insulin-like growth factor 2 receptor	No	TE down	-0.193326	0.00682665	-0.00501362	0.944771	-0.192937	0.00197136	-0.187924	-0.00501362	-0.192937	0.0282465	-0.0253027	24.2284	24.0899	25.8566	22.7265	23.3703	24.8703	24.7052	23.9676	26.505	22.7345	23.0301	26.278	26.7769	25.7498	24.6214	22.5413	22.5542	23.0839	674.406	738.046	988.993	857.715	979.254	939.422	1356.71	3233.06	3038.47	4202.91	3347.05	3099.64	2835.34	2722.39
Zfp654	72020	zinc finger protein 654	No	No change	-0.126904	0.21287	-0.166796	0.137639	-0.105892	0.171906	0.060904	-0.166796	-0.105892	0.0980975	0.118793	7.61873	6.78916	9.54949	8.92502	6.89896	7.72785	7.35632	8.49179	7.79101	6.63859	5.93788	9.57033	10.2747	8.78346	9.56947	9.00494	8.14037	9.62973	44.6004	51.3758	65.9726	68.0795	64.4852	61.4539	78.3646	263.783	261.193	321.173	291.431	277.403	229.257	254.422
Irx1	16371	Iroquois related homeobox 1 (Drosophila)	No	No change	-0.105457	0.0750617	-0.0998473	0.482026	-0.0973329	0.0579379	0.00251438	-0.0998473	-0.0973329	-0.0494497	-0.0508396	1.46926	1.38266	1.31114	1.22992	1.63986	1.62283	1.36154	1.25282	1.24844	1.22218	1.67737	1.32365	1.26838	1.38052	1.27202	1.24799	1.2696	1.17216	8.85369	9.01022	10.1975	8.38815	8.62972	9.44863	18.4875	30.4689	26.9279	42.1577	32.3521	32.1073	29.8612	25.8637
Eef2k	13631	eukaryotic elongation factor-2 kinase	No	No change	0.24863	0.184851	0.199634	0.010522	0.145778	0.0614796	-0.0538561	0.199634	0.145778	-0.236759	-0.248959	19.097	21.8448	11.0715	12.3137	18.1711	19.2008	19.132	19.8843	21.6664	21.466	22.402	10.806	10.1386	12.3153	11.0262	13.5329	11.9627	11.4454	150.033	163.031	219.135	203.6	229.036	253.79	377.594	380.396	329.171	575.133	428.867	532.441	430.287	386.209
Zxdc	80292	ZXD family zinc finger C	No	No change	0.0864243	0.237555	0.0041149	0.961738	0.0863228	0.175656	0.0822079	0.0041149	0.0863228	-0.248196	-0.21798	25.2338	25.125	14.2491	15.2099	27.4175	21.9215	26.7732	24.8232	26.3041	24.147	24.9238	13.3087	13.9793	15.3364	14.3719	15.6197	15.9699	14.0401	254.475	209.234	344.719	285.718	312.573	320.921	472.242	526.646	510.198	805.12	628.382	690.819	645.715	532.564
Pyroxd2	74580	pyridine nucleotide-disulphide oxidoreductase domain 2	No	No change	-0.0842822	0.0966184	-0.132414	0.235273	-0.0512204	0.26961	0.0811938	-0.132414	-0.0512204	-0.158845	-0.13407	2.06289	1.88858	1.43097	1.38697	2.09907	1.82572	2.32664	2.00014	2.14666	1.86045	1.65864	1.38979	1.44658	1.41635	1.47116	1.35133	1.40493	1.40465	13.8159	12.3575	21.2436	16.3258	18.0895	17.5343	22.2863	39.0002	37.4397	52.7282	45.6147	42.3826	40.2836	37.7837
Cdkn2aip	70925	CDKN2A interacting protein	No	No change	0.152438	0.0709079	0.141942	0.30135	0.161286	0.02474	0.0193437	0.141942	0.161286	0.0076063	0.0151838	11.5439	12.7538	11.7478	13.2076	13.6016	11.1107	11.3017	10.1614	13.6506	10.3437	14.2672	11.0151	12.0431	12.6942	11.239	14.2631	12.4523	12.9075	86.6573	72.7953	99.8866	80.2844	111.347	94.365	185.561	299.206	301.71	457.445	337.313	433.015	345.61	336.079
Rap1gap2	380711	RAP1 GTPase activating protein 2	728	No change	-0.275928	0.0226082	0.122985	0.0518143	0.110997	0.0338878	-0.0119878	0.122985	0.110997	-0.4419	-0.441043	131.927	143.058	47.6907	51.8167	133.143	130.727	131.69	132.148	147.155	141.428	140.592	48.1052	46.2846	49.2841	47.089	54.7761	51.9727	48.7012	1080.61	1091.09	1482.69	1330.06	1529.1	1643.62	2329.39	1664.58	1477.14	2262.43	1800.37	2118.43	1837.58	1615.38
Tusc2	80385	tumor suppressor candidate 2	No	No change	0.0334233	0.695413	0.113455	0.198872	0.0690402	0.323928	-0.0444143	0.113455	0.0690402	-0.367977	-0.377899	152.439	164.575	65.3311	68.9389	159.006	144.923	157.718	148.111	150.879	179.321	163.524	64.5187	69.1118	61.3879	66.3061	63.4158	71.586	71.8148	169.462	158.832	233.178	195.752	205.873	273.657	355.773	293.162	289.632	370.049	332.892	322.055	332.359	312.792
9330182L06Rik	231014	RIKEN cDNA 9330182L06 gene	No	No change	-0.0616315	0.344237	0.143504	0.0561343	-0.0867366	0.0739636	-0.230241	0.143504	-0.0867366	0.0617869	-0.003461	18.93	20.8172	21.8242	20.6519	19.9677	17.9741	19.4303	18.3481	21.0308	21.3892	20.0315	21.747	22.6419	21.6008	21.3071	20.3636	20.674	20.9182	235.958	218.423	318.518	268.881	318.181	361.926	483.231	1095.65	1052.1	1443.77	1186.11	1146.67	1064.27	1010.22
Bola2	66162	bolA-like 2 (E. coli)	No	No change	-0.0042508	0.948905	-0.0888629	0.327498	-0.0241932	0.67084	0.0646696	-0.0888629	-0.0241932	-0.462864	-0.439984	232.851	218.366	80.2074	79.2867	246.106	228.468	239.554	217.276	196.758	226.088	232.251	81.1482	80.1276	75.8381	83.7157	75.3893	79.3285	83.1422	193.114	184.358	260.76	211.429	197.667	254.032	372.032	271.478	247.235	336.587	309.45	281.887	271.171	266.623
Gzf1	74533	GDNF-inducible zinc finger protein 1	No	No change	0.0129395	0.759952	-0.0405538	0.606816	0.0167462	0.653891	0.0573	-0.0405538	0.0167462	-0.27819	-0.256992	35.0101	33.9057	18.4503	18.7621	36.4519	32.0763	34.0793	37.4329	36.192	34.4937	31.0315	18.5078	18.5349	18.4764	18.2821	18.9718	18.6522	18.6623	293.287	265.401	380.375	373.498	372.818	397.403	509.692	634.882	586.408	840.832	692.934	727.369	653.769	613.655
Tbc1d2	381605	TBC1 domain family, member 2	No	No change	0.0637017	0.301625	-0.0472094	0.72042	0.0770834	0.223586	0.124293	-0.0472094	0.0770834	-0.242269	-0.198341	2.35634	2.25677	1.34886	1.42938	2.58997	1.90449	2.79785	2.13306	2.34001	2.33245	2.09786	1.33066	1.35388	1.25958	1.45134	1.36489	1.47016	1.45307	27.3904	20.7122	41.0464	27.9749	31.6834	35.3212	45.2911	59.9978	56.3016	75.3439	72.3046	68.7824	67.7317	62.8025
Notch1	18128	notch 1	No	No change	-0.175168	0.0242767	-0.166658	0.0627706	-0.180417	0.00311285	-0.0137594	-0.166658	-0.180417	-0.379465	-0.381206	27.9911	24.914	11.683	10.3571	27.7574	28.4535	26.7962	28.9572	26.4791	21.849	26.4137	11.4004	11.8895	11.2018	12.2403	10.452	10.4731	10.1461	816.609	860.828	1093.59	1056.46	997.356	920.42	1586.35	1429.95	1375.42	1863.99	1696.36	1465.24	1342.25	1219.89
Map3k15	270672	mitogen-activated protein kinase kinase kinase 15	No	No change	0.00204072	0.966338	0.106738	0.183425	-0.0295248	0.496398	-0.136263	0.106738	-0.0295248	-0.414454	-0.452225	3.32637	3.57156	1.28091	1.26076	3.4923	3.16238	3.05519	3.59563	3.81661	3.35846	3.5396	1.29099	1.26721	1.32983	1.23559	1.25094	1.24367	1.28767	53.6614	49.9699	65.1231	68.5151	75.0825	73.8939	111.029	84.5741	76.566	115.576	89.4367	91.593	83.2489	80.8608
E4f1	13560	E4F transcription factor 1	No	No change	0.00341484	0.946926	0.153941	0.0626188	0.0308619	0.460579	-0.123079	0.153941	0.0308619	-0.243173	-0.276496	13.2826	14.738	7.5877	7.79727	13.5819	13.0021	14.0622	12.4841	15.6429	13.6247	14.9464	7.69896	7.48452	7.64727	7.52004	8.23461	7.6411	7.51611	121.368	119.482	174.319	138.344	178.966	174.336	272.655	293.318	262.993	386.516	316.559	350.639	297.455	274.486
Pogk	71592	pogo transposable element with KRAB domain	No	No change	-0.0155225	0.79534	-0.0361178	0.652459	-0.00282911	0.958891	0.0332887	-0.0361178	-0.00282911	-0.793679	-0.779726	41.0724	39.8904	6.60497	6.62433	42.1459	37.1069	41.0955	43.9412	42.01	41.2034	36.4577	7.08252	6.48129	6.53544	6.32064	6.64082	6.30432	6.92785	298.376	270.152	403.599	385.781	380.778	417.695	526.901	213.777	180.429	261.698	210.795	224.029	194.432	200.443
Tex15	104271	testis expressed gene 15	No	No change	-0.0779557	0.133092	0.0383134	0.568658	-0.0813836	0.0713583	-0.119697	0.0383134	-0.0813836	-0.0130799	-0.0461573	1.25257	1.28361	1.21541	1.15419	1.19572	1.2452	1.22226	1.3471	1.33575	1.28442	1.23068	1.24054	1.20435	1.18169	1.23504	1.15404	1.14219	1.16634	38.7346	41.4814	54.926	54.1165	55.3994	59.5789	81.3851	171.335	153.412	216.517	188.47	178.141	161.186	154.411
Fpgs	14287	folylpolyglutamyl synthetase	No	TE up	0.444692	0.00125845	-0.266147	0.0203475	0.229862	0.0196933	0.49601	-0.266147	0.229862	-0.349736	-0.197672	6.39756	5.30281	2.85943	3.36383	6.55498	5.78528	7.04231	6.20769	4.95159	5.88029	5.07655	2.83095	2.448	3.1796	2.97916	3.34816	3.61641	3.12692	43.605	39.5762	64.9871	51.2101	42.1716	56.0121	68.9391	80.29	64.0343	119.634	93.3578	106.132	104.801	85.0093
Foxred2	239554	FAD-dependent oxidoreductase domain containing 2	No	No change	-0.103541	0.0869884	-0.109597	0.336083	-0.0693628	0.218772	0.0402338	-0.109597	-0.0693628	-0.249838	-0.238163	18.1173	16.8896	10.1919	9.76017	17.5421	19.1868	17.5644	18.1759	19.4178	13.701	17.5501	10.0348	9.96056	10.9575	9.81471	9.49623	10.2822	9.50207	132.718	149.278	184.344	170.532	188.087	148.429	271.058	323.685	296.326	468.898	349.799	342.353	338.889	293.8
Slc19a1	20509	solute carrier family 19 (folate transporter), member 1	No	No change	0.0151622	0.846887	-0.187635	0.016852	-0.046526	0.329211	0.141109	-0.187635	-0.046526	-0.343089	-0.296775	17.0231	14.8808	7.7259	7.51367	16.5657	16.9822	18.0435	16.501	14.9781	14.5617	15.1026	7.70488	7.3062	8.20126	7.69127	7.55035	7.69396	7.29669	95.6473	100.833	144.521	118.151	110.721	120.391	178.012	189.668	165.879	267.832	209.196	207.732	193.524	172.177
Pdgfc	54635	platelet-derived growth factor, C polypeptide	No	No change	0.144687	0.025579	0.0901805	0.344541	0.132222	0.0158318	0.0420416	0.0901805	0.132222	-0.0211617	-0.00584879	6.73343	7.1606	6.4132	7.06481	7.21759	5.81676	7.12802	6.77135	7.29407	7.62121	6.56653	6.30875	6.45978	6.72994	6.15434	7.03915	6.88664	7.26866	27.5566	22.8381	37.7529	32.0605	35.6545	41.6654	51.1803	102.693	96.9813	145.333	110.69	128.064	114.542	113.416
Gpr1	241070	G protein-coupled receptor 1	No	No change	-0.382817	0.0225829	0.231135	0.0461851	-0.245631	0.0353379	-0.476766	0.231135	-0.245631	0.00225784	-0.144121	1.92963	2.28619	1.93968	1.64056	2.07606	1.83746	1.60457	2.20042	2.37484	2.23255	2.25118	2.10578	1.97706	1.67629	1.99961	1.42508	1.74733	1.74926	8.12087	7.39139	8.70701	10.674	11.8934	12.505	17.9765	35.1188	30.4102	37.0879	36.8468	26.563	29.7756	27.9641
Phyhd1	227696	phytanoyl-CoA dioxygenase domain containing 1	No	mRNA down	0.108929	0.53964	-0.269453	0.00434464	0.0968633	0.214587	0.366316	-0.269453	0.0968633	-0.229969	-0.116123	15.9636	13.1993	9.40071	10.1025	15.8055	16.432	16.3135	15.3033	12.4399	13.6982	13.4596	10.2409	8.55537	9.80301	9.0036	9.85093	9.46179	10.9947	53.1618	56.8364	76.1174	63.8318	53.5697	65.9742	92.4179	146.856	113.153	186.496	142.659	157.885	138.639	151.132
Dnd1	213236	DND microRNA-mediated repression inhibitor 1	No	No change	0.0138819	0.838574	-0.314361	0.0225162	0.0859196	0.131174	0.40028	-0.314361	0.0859196	-0.359387	-0.234588	2.98694	2.39357	1.30569	1.39463	3.10049	3.04888	2.49214	3.30625	2.07768	2.47498	2.62806	1.23425	1.30652	1.3817	1.30028	1.45217	1.44096	1.29076	12.0918	12.2277	13.4828	15.9903	10.3741	13.8213	20.9232	20.5224	20.0361	30.4785	23.8885	26.9869	24.4813	20.5726
Sema6c	20360	sema domain, transmembrane domain (TM), and cytoplasmic domain, (semaphorin) 6C	No	No change	-0.159847	0.0320267	-0.10225	0.226332	-0.16184	0.00852125	-0.0595899	-0.10225	-0.16184	-0.537568	-0.552592	17.4321	16.1954	5.05571	4.53732	16.877	18.3813	17.0772	17.393	14.7939	16.7487	17.0436	4.89787	4.99682	5.47014	4.85801	4.61667	4.61257	4.38272	180.262	201.898	253.032	230.382	202.304	256.159	371.625	223.04	209.866	330.467	244.434	234.971	214.623	191.311
Cygb	114886	cytoglobin	No	TE down	-0.208714	0.00421043	-0.121838	0.168883	-0.224122	0.000447314	-0.102285	-0.121838	-0.224122	0.0314001	0.00568602	104.206	95.1778	112.02	96.4321	110.986	94.6821	113.094	98.0634	99.6958	89.8261	96.0116	110.938	109.068	116.521	111.552	100.365	97.551	91.3805	222.27	194.996	314.194	243.546	255.623	257.592	392.526	947.234	858.908	1319.88	1052.4	957.786	851.072	747.913
Grin2d	14814	glutamate receptor, ionotropic, NMDA2D (epsilon 4)	No	No change	-0.0755914	0.148175	-0.26311	0.036378	-0.0606588	0.149935	0.202451	-0.26311	-0.0606588	-0.372514	-0.30939	14.5578	12.13	6.17421	5.94937	15.8464	14.8986	13.0735	14.4126	11.062	11.1567	14.1712	6.10265	6.23394	6.34143	6.0188	6.01913	5.99089	5.83807	242.005	233.983	276.97	272.96	216.29	243.977	441.809	397.354	374.363	547.772	433.008	438.028	398.573	364.375
Nup88	19069	nucleoporin 88	No	mRNA up	-0.00685698	0.935646	0.218435	0.0089949	0.0845001	0.105543	-0.133935	0.218435	0.0845001	0.0647533	0.0272119	24.9153	28.9359	28.9214	30.8069	24.6021	24.5263	25.4407	25.0922	31.6355	27.5078	27.6643	28.4598	26.9733	30.0144	30.2382	32.1065	30.4721	29.8422	208.626	213.882	299.277	263.874	343.465	334.019	478.905	1028.95	899.43	1439.61	1207.94	1297.37	1125.7	1034.22
Nuak1	77976	NUAK family, SNF1-like kinase, 1	No	No change	0.0961775	0.0725841	-0.107284	0.205183	0.0533663	0.260189	0.16065	-0.107284	0.0533663	-0.0915014	-0.0383989	34.0335	31.4291	27.568	28.7696	35.5566	31.8277	36.9768	31.7727	33.6019	29.9427	30.7428	27.3535	26.7061	28.985	27.2273	30.5767	28.1105	27.6215	266.095	244.945	383.879	294.871	321.952	320.868	469.671	872.758	785.894	1226.9	959.872	1090.39	916.45	844.792
A830010M20Rik	231570	RIKEN cDNA A830010M20 gene	No	No change	0.0685395	0.258902	0.136106	0.169951	0.125593	0.0449366	-0.0105132	0.136106	0.125593	0.470438	0.469018	29.5125	32.5251	87.1855	95.7716	29.7279	28.1793	30.4252	29.7177	38.2174	30.2693	29.0888	88.1718	86.0694	91.0767	83.4242	104.188	88.5673	94.5595	372.185	362.801	528.415	461.393	612.584	542.643	743.45	4706.4	4237.21	6449.41	4920.15	6215.64	4830.47	4838.2
Serpinh1	12406	serine (or cysteine) peptidase inhibitor, clade H, member 1	No	mRNA down	-0.285496	0.0763627	-0.29785	0.00114148	-0.335122	6.76854e-05	-0.0372725	-0.29785	-0.335122	-0.180613	-0.187118	57.7075	46.6858	38.0732	30.3436	61.1017	53.753	56.9845	58.9907	46.2716	46.3945	47.3913	38.3058	37.3381	39.8652	36.7838	29.734	32.117	29.1798	284.808	257.66	368.471	340.992	276.137	309.659	450.953	761.252	684.366	1051.02	807.696	660.429	652.164	555.861
Gabrg1	14405	gamma-aminobutyric acid (GABA) A receptor, subunit gamma 1	No	TE down	-0.324593	0.000218223	-0.18506	0.120851	-0.267839	0.000316288	-0.0827797	-0.18506	-0.267839	0.31571	0.292695	20.96	18.4538	43.3611	36.2061	19.3104	22.3986	19.3644	22.7666	21.8136	16.6233	16.9247	44.872	41.8342	43.1571	43.5813	34.5165	36.626	37.4758	100.865	120.314	140.314	147.472	145.878	124.333	180.47	999.289	859.249	1275.03	1072.37	859.116	833.419	799.995
Clcn6	26372	chloride channel, voltage-sensitive 6	No	No change	-0.103859	0.0853676	0.0334304	0.611216	-0.0882984	0.092969	-0.121729	0.0334304	-0.0882984	-0.290153	-0.322366	65.2373	66.4584	33.4459	31.6362	63.8479	66.5204	67.4084	63.1724	65.0097	67.0802	67.2852	32.2472	34.0492	33.6049	33.8822	31	33.2946	30.6139	636.344	681.783	931.982	780.791	829.536	957.323	1368.98	1370.26	1334.41	1894.38	1590.78	1472.25	1445.58	1246.95
Slc16a2	20502	solute carrier family 16 (monocarboxylic acid transporters), member 2	No	mRNA down	-0.0637214	0.265698	-0.244234	0.00743194	-0.0508749	0.214217	0.193359	-0.244234	-0.0508749	-0.0494768	0.0118489	52.7199	44.4178	47.0433	45.6464	52.4279	50.1797	54.1063	54.1657	49.0081	41.0071	43.2384	46.5867	46.333	46.8105	48.443	46.2909	46.1086	44.5397	322.972	317.889	462.378	413.797	386.528	361.725	543.756	1223.57	1122.35	1631.04	1405.81	1358.85	1237.39	1121.33
Arid2	77044	AT rich interactive domain 2 (ARID, RFX-like)	562	No change	-0.0210095	0.721033	-0.127971	0.0881464	-0.100613	0.0657876	0.0273579	-0.127971	-0.100613	-0.242787	-0.230342	15.2719	13.9084	8.73185	8.18345	16.0923	14.3398	14.5463	16.1092	14.7798	13.3696	13.5759	8.98913	8.34825	8.44939	9.14063	8.35707	8.38874	7.80453	340.937	312.424	427.52	423.242	400.897	405.595	587.159	811.965	695.484	1012.51	912.27	843.69	774.237	675.751
Adnp	11538	activity-dependent neuroprotective protein	476	No change	-0.00876367	0.875186	0.0350174	0.674458	-0.00280069	0.954623	-0.0378181	0.0350174	-0.00280069	0.0664026	0.0584486	39.7134	40.5493	46.2742	46.3908	41.5565	36.493	37.918	42.8859	44.9689	39.1668	37.5122	48.4302	43.3353	48.204	45.1274	48.0149	44.8277	46.3298	530.008	478.629	670.868	678.298	734.29	715.286	976.673	2633.45	2173.31	3477.33	2711.3	2918.06	2490.65	2414.85
Pax6	18508	paired box 6	No	No change	0.326011	0.0216745	-0.0919904	0.377467	0.292025	0.0141129	0.384016	-0.0919904	0.292025	0.0154926	0.134186	5.90451	5.53065	6.11895	7.5329	5.22681	6.422	5.56066	6.40859	6.21594	5.16426	5.21175	5.73357	5.36773	6.34282	7.03168	8.31435	7.74488	6.53947	25.1989	31.839	37.1893	38.315	38.3674	35.6509	51.2933	117.851	101.759	172.96	159.697	191.006	162.66	128.846
Ccdc77	67200	coiled-coil domain containing 77	No	No change	0.0773623	0.154874	0.0313545	0.852163	0.0715531	0.191339	0.0401986	0.0313545	0.0715531	0.0640879	0.074022	2.53953	2.62307	2.94335	3.11051	2.81066	2.76512	2.52811	2.05425	2.00232	2.89417	2.9727	2.74408	2.97606	3.0103	3.04295	3.32851	2.9922	3.01081	15.4711	15.6521	19.3045	14.0226	14.111	22.8116	33.404	64.3985	64.4158	93.7222	78.9044	87.3047	71.7508	67.7303
Slc25a4	11739	solute carrier family 25 (mitochondrial carrier, adenine nucleotide translocator), member 4	No	No change	0.0488097	0.437692	0.152397	0.0272257	0.117688	0.0135249	-0.0347085	0.152397	0.117688	0.0101764	0.00376045	918.927	1016.93	940.714	1025.77	916.227	911.567	925.165	922.748	1017.16	1043.35	990.269	921.451	914.237	975.198	951.968	1046.36	1030.25	1000.7	2993.81	3063.05	4193.6	3739.08	4255.23	4881.67	6605.51	12836.8	11746.7	18023.2	14653.3	16292	14665.2	13363.2
Faxc	76132	failed axon connections homolog	No	No change	-0.00388138	0.948208	0.0911302	0.275115	0.0576228	0.361717	-0.0335074	0.0911302	0.0576228	-0.377175	-0.383057	45.7707	48.4994	19.2049	20.0761	45.1052	50.5112	42.8983	44.568	46.8427	47.871	50.7844	19.8836	20.001	17.6402	19.2949	19.2734	20.1128	20.8421	206.019	237.254	271.812	252.444	273.926	313.092	473.526	387.204	359.227	455.725	415.161	419.482	400.199	389.052
Pycard	66824	PYD and CARD domain containing	No	No change	-0.00215358	0.988452	-0.172685	0.105825	-0.186117	0.188229	-0.0134324	-0.172685	-0.186117	-0.414407	-0.416042	16.0332	14.194	6.17465	5.44582	15.0619	15.9616	14.9802	18.129	13.4749	15.8541	13.253	6.51077	5.02509	5.93646	7.22629	4.656	6.38542	5.29603	30.6935	33.4493	42.3477	45.8143	35.1561	46.2621	55.1333	56.5669	40.2667	68.4245	69.3702	45.2119	56.6862	44.1063
Oas2	246728	2'-5' oligoadenylate synthetase 2	No	No change	-0.0456399	0.429417	0.0552674	0.630067	-0.0430273	0.389677	-0.0982947	0.0552674	-0.0430273	-0.0464511	-0.0752805	1.20108	1.25047	1.07925	1.05146	1.01979	1.39388	1.27586	1.11481	1.33274	1.16628	1.25241	1.08029	1.05726	1.15071	1.02875	1.02744	1.05207	1.07488	8.63503	12.1373	14.9867	11.7062	14.4481	14.1409	21.6488	38.9994	35.2024	55.111	41.0352	41.4558	38.8081	37.1962
Kmt2a	214162	lysine (K)-specific methyltransferase 2A	No	No change	-0.123635	0.395196	-0.0769348	0.195593	-0.120466	0.0486161	-0.0435311	-0.0769348	-0.120466	-0.268542	-0.277716	9.83364	9.28172	5.29874	4.8968	10.0029	9.73118	9.55607	10.0445	9.49531	9.16791	9.18195	5.66508	5.11366	5.43769	4.97854	5.17127	4.80851	4.71061	462.037	462.236	612.322	575.362	561.53	606.376	865.807	1115.64	928.799	1420.65	1083.3	1138.22	967.579	889.232
Ranbp3l	223332	RAN binding protein 3-like	No	No change	0.197462	0.0169853	-0.0907902	0.475536	0.167402	0.0288658	0.258192	-0.0907902	0.167402	0.164375	0.248591	4.74521	4.40024	6.92836	7.7995	5.25597	4.21821	3.86278	5.64386	4.48265	4.47388	4.24418	7.32904	6.05454	6.97038	7.35946	7.74901	7.88838	7.76113	27.6591	22.8275	28.1989	36.8318	30.2016	33.7122	45.5944	164.436	125.286	207.472	182.441	194.315	180.84	166.915
Kif23	71819	kinesin family member 23	No	No change	0.0365613	0.455714	-0.0528569	0.57137	0.0187285	0.697368	0.0715854	-0.0528569	0.0187285	0.025247	0.0461706	1.15459	1.11969	1.2237	1.24528	1.27724	1.06158	1.13552	1.14404	1.26205	0.983579	1.11344	1.2826	1.14931	1.26087	1.20204	1.27937	1.19672	1.25975	13.9712	11.9416	17.2309	15.519	17.6746	15.406	24.8635	59.8162	49.4352	78.0101	61.9406	66.6857	57.0268	56.3162
Itgb3	16416	integrin beta 3	No	No change	0.0308028	0.730153	0.0217	0.813442	0.0291444	0.707153	0.00744437	0.0217	0.0291444	-0.110345	-0.104229	2.86167	2.89334	2.2196	2.27599	2.55254	3.21567	2.69692	2.98155	2.84858	2.9361	2.89534	2.41242	2.30799	2.11515	2.04285	2.21024	2.13835	2.47939	22.9588	29.7437	33.6506	33.2569	32.8033	37.8152	53.1631	92.5115	81.6295	107.606	86.5579	94.7309	83.7872	91.1395
Bod1	69556	biorientation of chromosomes in cell division 1	No	No change	0.0817027	0.236321	0.00655739	0.951155	0.0842534	0.223993	0.077696	0.00655739	0.0842534	-0.335436	-0.307159	139.753	139.594	64.5545	68.8191	134.284	155.273	146.112	123.345	126.76	144.85	147.173	67.7526	67.176	61.7485	61.5408	64.1802	69.1534	73.1237	242.192	287.991	365.569	275.88	292.704	374.089	541.875	520.988	476.418	629.915	522.868	551.585	543.342	538.989
Fabp3	14077	fatty acid binding protein 3, muscle and heart	No	No change	0.0682848	0.351541	0.23801	0.033254	0.0982477	0.0778706	-0.139762	0.23801	0.0982477	0.30588	0.269367	110.988	129.934	224.469	241.597	102.01	123.482	118.077	100.383	127.338	129.519	132.947	230.431	219.982	230.765	216.698	229.619	249.977	245.194	136.196	169.54	218.693	166.204	217.666	247.612	362.353	1311.68	1154.9	1742.64	1362.91	1460.84	1453.93	1337.88
Mro	71263	maestro	No	No change	-0.0801503	0.216961	-0.193237	0.077846	-0.1004	0.0590717	0.0928369	-0.193237	-0.1004	0.219924	0.251429	15.7835	13.7545	26.1896	24.54	13.9456	16.494	15.4094	17.2852	13.0924	15.1725	12.9986	26.574	24.5748	26.396	27.2134	24.0993	25.349	24.1718	36.9116	44.8947	56.5793	56.7362	44.3666	57.5044	70.2353	299.879	255.772	395.168	339.313	303.951	292.286	261.468
Nat8l	269642	N-acetyltransferase 8-like	630	No change	-0.0490432	0.374885	-0.0415787	0.563667	-0.0434823	0.358511	-0.00190362	-0.0415787	-0.0434823	-0.413688	-0.410926	274.229	265.751	105.785	103.169	279.369	277.604	265.028	274.914	263.433	245.979	287.84	103.494	110.234	105.546	103.867	102.415	106.504	100.588	916.122	936.149	1205.63	1117.98	1106	1155.02	1926.9	1446.96	1421.43	1957.64	1604.51	1600.34	1521.46	1348.05
Pfn4	382562	profilin family, member 4	No	No change	0.237563	0.137877	-0.310761	0.088061	0.252285	0.0383581	0.563046	-0.310761	0.252285	-0.0129753	0.159518	11.4007	9.10341	11.0651	13.1438	11.4905	9.97339	14.8143	9.32453	10.6543	8.82358	7.83233	13.1657	9.03358	10.4477	11.6134	13.4922	12.5451	13.3942	14.803	13.2129	26.475	14.897	17.573	16.2769	20.5984	72.3133	45.7621	76.1287	70.4794	82.8258	70.4054	70.5195
Klhl23	277396	kelch-like 23	No	mRNA up	0.0107015	0.885432	0.302682	0.00544846	0.185041	0.00879344	-0.117641	0.302682	0.185041	-0.193926	-0.224934	55.0415	67.5999	35.2179	40.2728	58.6299	48.5271	56.4267	56.5821	73.838	66.3575	62.6042	34.8927	32.7353	37.5863	35.6575	43.8021	38.2275	38.7887	370.105	315.018	494.125	442.941	596.755	599.809	806.754	939.082	812.564	1342	1060.35	1317.57	1051.24	1000.68
Dusp14	56405	dual specificity phosphatase 14	No	No change	0.0646319	0.405592	-0.00574283	0.929132	0.0662423	0.331797	0.0719851	-0.00574283	0.0662423	-0.10379	-0.0776743	72.4405	71.9059	57.0416	60.1299	71.0124	71.881	75.6889	71.1798	73.8097	67.9647	73.9433	58.5109	52.2812	60.1548	57.2195	65.5282	60.6579	54.2036	148.869	154.963	220.115	185.049	198.104	204.019	316.447	522.963	430.975	713.277	565.074	654.594	553.961	464.389
Bcdin3d	75284	BCDIN3 domain containing	No	No change	0.0758506	0.455997	-0.0367348	0.782458	0.0789246	0.374405	0.115659	-0.0367348	0.0789246	-0.257936	-0.222167	8.29779	8.08058	4.5817	4.8448	8.92703	8.99712	8.52269	6.74432	7.76689	7.11902	9.35583	3.83066	4.91427	4.96895	4.61291	5.15394	4.73035	4.6501	27.8102	28.8235	36.8317	26.0554	30.9782	31.7568	59.4995	50.8787	60.1997	87.5551	67.6964	76.5089	64.1968	59.2032
Tmem132d	243274	transmembrane protein 132D	No	No change	-0.0128436	0.895678	-0.0789515	0.284284	-0.0773722	0.360122	0.00157931	-0.0789515	-0.0773722	-0.754134	-0.751077	23.6147	22.2592	4.15958	3.94851	23.4313	24.3002	22.1558	24.5717	21.1089	22.9263	22.7425	3.79072	4.54269	3.76383	4.54106	4.14898	3.94678	3.74977	295.823	315.493	388.034	384.708	341.202	414.464	586.146	204.043	225.52	268.772	270.075	249.604	217.07	193.475
Actrt3	76652	actin related protein T3	No	No change	0.238603	0.0651243	-0.123608	0.47334	0.275552	0.0251785	0.39916	-0.123608	0.275552	-0.198898	-0.0799264	2.42472	2.23521	1.53378	1.85948	2.30168	2.26811	3.09403	2.03503	2.01359	2.75129	1.94074	1.34626	1.85215	1.40256	1.53414	1.94397	1.71061	1.92386	9.43474	9.5608	17.5937	10.3447	10.5674	16.1487	16.2399	23.5276	29.8537	32.518	29.6238	37.9707	30.5462	32.2287
Dzip1l	72507	DAZ interacting protein 1-like	No	No change	0.287733	0.00519073	0.285959	0.0102368	0.115977	0.0900738	-0.169982	0.285959	0.115977	-0.40443	-0.451744	7.45458	9.05741	2.9376	3.20081	7.40123	7.76309	6.54437	8.10963	8.87988	8.49781	9.79455	2.88593	2.69734	3.17029	2.99686	3.32911	3.33813	2.93519	65.4436	70.59	80.2747	88.9254	100.527	107.594	176.799	108.796	93.7856	158.555	124.831	140.27	128.585	106.068
Gucd1	68778	guanylyl cyclase domain containing 1	No	No change	0.149743	0.0338784	0.206393	0.0364083	0.1292	0.0145008	-0.0771932	0.206393	0.1292	-0.526236	-0.545497	16.0012	18.3977	4.76339	5.23922	17.497	14.5511	16.9786	14.9781	17.6253	18.9142	18.6536	4.6723	4.84318	4.68606	4.85203	5.11261	5.35331	5.25174	45.082	38.5549	60.686	47.8582	58.1417	69.7823	98.115	51.3256	49.0689	68.2913	58.8918	62.7705	60.0875	55.3003
Slc13a4	243755	solute carrier family 13 (sodium/sulfate symporters), member 4	No	No change	-0.124009	0.209875	-0.299958	0.0415112	-0.0688666	0.3254	0.231091	-0.299958	-0.0688666	-0.356592	-0.288342	6.09742	4.98455	2.68259	2.56616	6.86624	5.92322	5.64079	5.95945	5.4789	3.89001	5.58475	2.77188	2.38386	2.91162	2.663	2.64798	2.66968	2.38084	48.7313	43.2306	55.5362	52.4513	49.7844	39.5328	80.9144	83.8742	66.5283	116.881	89.0333	89.5525	82.5411	69.0563
Pim1	18712	proviral integration site 1	No	TE up	0.239183	0.00211168	0.00271197	0.978263	0.241383	0.0114918	0.238671	0.00271197	0.241383	-0.195069	-0.121459	30.3779	30.5384	19.386	23.088	32.5307	29.0333	30.3328	29.6146	34.5391	25.5231	31.553	21.3919	18.6759	19.4379	18.0383	25.7159	20.5648	22.9835	112.01	102.803	144.885	126.454	152.26	125.839	221.787	314.035	252.861	378.558	292.584	421.928	308.468	323.418
Ptges2	96979	prostaglandin E synthase 2	No	No change	-0.0595045	0.38666	0.12782	0.0828427	-0.00980179	0.84061	-0.137622	0.12782	-0.00980179	-0.46038	-0.497618	66.2628	72.0546	22.9556	22.911	67.9723	63.4329	69.8341	63.8119	70.597	72.3365	73.2304	22.7952	21.7968	24.581	22.6496	24.0043	22.8162	21.9125	290.563	278.849	414.118	338.277	386.373	442.777	639.047	415.448	366.386	594.329	456.102	488.958	424.889	382.812
Myl6	17904	myosin, light polypeptide 6, alkali, smooth muscle and non-muscle	No	No change	0.098525	0.101984	0.165582	0.075046	0.0840622	0.0746584	-0.0815197	0.165582	0.0840622	0.166534	0.145591	614.115	686.455	901.122	959.849	577.745	614.928	657.919	605.869	669.549	747.57	642.245	927.491	885.138	928.303	863.554	980.642	934.766	964.138	893.155	977.596	1410.94	1161.53	1325.21	1654.86	2026.86	6113.14	5380.69	8117.06	6288.86	7223.95	6295.29	6091.36
Cryab	12955	crystallin, alpha B	No	No change	-0.0213012	0.784686	-0.0696665	0.56648	-0.0395648	0.584251	0.0301017	-0.0696665	-0.0395648	0.0988881	0.114257	185.072	174.877	232.396	227.505	168.279	223.57	171.996	176.445	166.181	165.063	193.388	228.434	244.462	244.681	212.009	245.029	205.139	232.346	307.447	420.048	435.919	399.771	388.718	431.826	721.277	1779.37	1756.26	2528.48	1824.68	2133.2	1632.72	1734.85
Sypl	19027	synaptophysin-like protein	No	No change	-0.0588182	0.413977	-0.126414	0.0941788	-0.12674	0.0376993	-0.000325788	-0.126414	-0.12674	0.205473	0.208591	53.0494	48.4377	85.1438	78.3022	54.2518	52.9665	49.7726	55.2066	49.3759	44.8704	51.0667	80.4469	89.0666	81.6886	89.3731	79.4163	76.3451	79.1454	149.084	149.68	189.739	188.136	173.718	176.562	286.476	942.524	962.431	1269.69	1156.96	1039.93	913.948	888.85
Acot13	66834	acyl-CoA thioesterase 13	No	No change	0.0609186	0.252778	-0.103257	0.213726	0.0635683	0.154071	0.166825	-0.103257	0.0635683	0.383013	0.436802	112.525	104.439	271.808	285.538	105.686	116.518	114.683	113.214	100.996	113.096	99.2234	273.796	269.686	267.072	276.679	279.938	284.539	292.136	149.767	169.801	225.449	198.958	183.239	229.492	287.044	1654.22	1502.78	2140.67	1847.01	1890.33	1756.57	1691.89
Padi2	18600	peptidyl arginine deiminase, type II	No	No change	0.112234	0.0347962	0.0223468	0.780974	0.111241	0.0162861	0.0888944	0.0223468	0.111241	-0.167659	-0.137111	35.3015	35.7177	23.9958	26.0479	34.9032	37.7186	32.8165	35.7677	34.0266	34.4957	38.6309	23.2338	23.7114	24.7183	24.3196	26.4257	25.9504	25.7676	267.337	297.095	348.685	339.74	333.675	378.335	604.034	758.716	714.147	1070.86	877.49	964.485	865.884	806.59
Stx11	74732	syntaxin 11	No	No change	0.437036	0.0987315	-0.42877	0.0434965	0.314004	0.0856203	0.742774	-0.42877	0.314004	-0.323437	-0.093462	3.57666	2.66558	1.6984	2.14946	4.35871	3.14646	2.86282	3.93865	3.34554	1.97015	2.68104	1.79066	1.84773	1.84686	1.30835	2.39498	1.58442	2.46898	13.6807	10.1559	12.465	15.3306	13.444	8.8546	17.1786	23.9623	22.8048	32.7872	19.3449	35.8201	21.6642	31.6705
Adrbk1	NA	NA	573	No change	0.034105	0.607709	-0.108452	0.104256	-0.022911	0.62206	0.0855414	-0.108452	-0.022911	-0.675466	-0.645505	298.844	275.922	63.0927	62.4138	290.237	293.856	306.131	305.154	274.358	282.546	270.861	59.6947	65.0012	64.063	63.6118	64.6463	62.5277	60.0674	2277.42	2371.21	3332.31	2969.42	2756.26	3174.67	4338.8	1997.06	2005.62	2843.26	2351.37	2417.18	2137.4	1926.26
Tmem223	66836	transmembrane protein 223	No	No change	0.0094668	0.878096	-0.0715929	0.303803	0.00614914	0.900485	0.077742	-0.0715929	0.00614914	-0.57207	-0.544952	324.507	307.61	86.9269	87.71	317.925	321.084	332.628	326.389	291.866	319.605	311.36	85.838	87.3634	83.0055	91.5006	86.624	86.342	90.1641	670.213	696.07	972.736	853.27	787.741	964.761	1339.94	771.495	724.194	989.725	908.668	870.164	792.927	776.796
Senp8	71599	SUMO/sentrin specific peptidase 8	No	No change	0.0124561	0.893319	0.181862	0.182116	-0.0673128	0.450993	-0.249175	0.181862	-0.0673128	0.297465	0.216198	4.58743	5.31131	9.09985	8.73776	4.34413	4.26064	4.69505	5.0499	6.32616	5.40313	4.20465	9.75057	9.23112	8.16044	9.25726	7.73843	9.29504	9.17981	10.9385	11.0325	16.3999	15.7688	20.3941	19.4813	21.6131	104.677	91.4	116.222	109.807	92.8499	101.96	94.4655
Phkg2	68961	phosphorylase kinase, gamma 2 (testis)	No	No change	-0.0128433	0.842963	0.0534338	0.399023	-0.0136549	0.788891	-0.0670887	0.0534338	-0.0136549	-0.482132	-0.497819	80.7562	83.4186	26.6099	26.5121	77.1278	81.7373	79.5959	84.5641	85.723	82.6599	81.8729	26.3635	25.5174	28.3081	26.2507	28.4536	25.9833	25.0994	349.573	380.971	500.455	475.308	497.434	536.464	757.531	509.442	454.779	725.7	560.48	614.524	513.032	464.916
Irf2bp2	270110	interferon regulatory factor 2 binding protein 2	No	No change	-0.0887836	0.258073	-0.226428	0.045008	-0.014638	0.805222	0.21179	-0.226428	-0.014638	-0.262177	-0.196401	99.8985	85.4709	54.6238	54.3773	103.389	102.496	91.7699	101.939	85.2886	73.5654	97.5587	51.7178	54.0255	59.3209	53.4311	58.7977	53.4205	50.9136	667.179	680.174	821.515	815.775	704.644	679.767	1285.19	1422.89	1370.89	2165.18	1624.26	1808.02	1501.75	1342.72
Ide	15925	insulin degrading enzyme	No	No change	0.128572	0.0579691	0.0326642	0.706076	0.140397	0.0290856	0.107732	0.0326642	0.140397	0.0830489	0.117218	25.6008	26.189	30.9958	34.3034	26.0525	23.9383	25.8231	26.5893	29.4385	26.0881	23.0404	32.6025	28.0021	31.9577	31.4208	36.015	33.2813	33.6139	295.251	278.985	405.973	373.689	427.139	423.353	533.045	1575.28	1247.87	2048.5	1677.46	1944.91	1643.1	1556.85
2410015M20Rik	224904	RIKEN cDNA 2410015M20 gene	No	No change	0.0305818	0.647686	0.0670732	0.656603	0.0443068	0.49138	-0.0227664	0.0670732	0.0443068	0.0243245	0.0245181	173.03	179.683	182.998	190.119	136.632	201.87	167.065	186.552	167.364	207.129	164.555	181.882	185.293	185.616	179.2	174.704	207.058	188.594	160.018	243.127	271.425	270.943	250.951	347.356	393.425	908.179	853.321	1229.56	988.658	974.974	1056.41	902.668
Rpl4	67891	ribosomal protein L4	No	No change	0.0601118	0.264179	0.0766566	0.317731	0.0709058	0.127425	-0.00575083	0.0766566	0.0709058	-0.231831	-0.230081	510.639	536.751	299.421	316.004	509.132	510.224	487.435	535.764	526.573	580.606	503.072	306.636	283.705	304.777	302.566	311.684	321.577	314.75	2385.1	2458	3167.67	3112.51	3158.25	3894.72	4811.04	6124.41	5226.13	8075.65	6677.1	6957.68	6562.71	6025.97
Il15	16168	interleukin 15	No	mRNA down	-0.125868	0.589874	-0.580984	0.000819915	0.132864	0.236077	0.713848	-0.580984	0.132864	-0.485954	-0.263344	4.89239	3.24473	1.59796	1.76943	4.52515	4.88725	4.44848	5.7087	3.63483	3.37006	2.7293	1.56149	1.60111	1.82996	1.3993	1.53614	2.03412	1.73804	7.57853	8.41709	10.335	11.8563	7.79377	8.08179	9.33119	11.1495	10.5441	17.3346	11.0396	12.2591	14.8406	11.8959
Nudt7	67528	nudix (nucleoside diphosphate linked moiety X)-type motif 7	No	No change	-0.263151	0.0364504	-0.160506	0.0696643	-0.239148	0.0068626	-0.0786418	-0.160506	-0.239148	-0.0107399	-0.0336373	10.8573	9.72238	10.5921	8.99778	10.8769	10.6536	10.8801	11.0185	8.89215	10.6756	9.59941	9.86531	10.79	9.9055	11.8074	9.54915	8.98729	8.4569	25.3282	25.5118	35.146	31.8186	26.5104	35.5966	45.6326	97.943	98.8	130.465	129.523	105.959	91.1694	80.4811
Srm	20810	spermidine synthase	No	No change	-0.0242782	0.782734	0.163509	0.0289084	0.120349	0.0545306	-0.04316	0.163509	0.120349	-0.256128	-0.265099	97.9066	109.232	54.2855	59.3269	93.2365	96.8076	100.909	100.673	114.643	104.239	108.815	51.0139	53.2793	58.267	54.5818	62.578	60.2063	55.1963	309.022	329.957	463.962	413.786	486.474	494.71	736.251	720.868	694.381	1092.31	852.203	988.322	869.295	747.649
Ube2n	93765	ubiquitin-conjugating enzyme E2N	No	No change	0.066797	0.221902	-0.0622738	0.530526	0.0628189	0.182676	0.125093	-0.0622738	0.0628189	0.452615	0.494251	203.744	194.38	577.696	606.6	188.513	215.059	220.635	190.768	196.232	211.116	175.792	565.873	590.239	573.933	580.738	587.602	617.188	615.011	293.636	344.486	476.749	368.497	391.335	470.876	558.985	3757.96	3615.2	5056.48	4261.28	4361.4	4188.01	3915.03
Nsfl1c	386649	NSFL1 (p97) cofactor (p47)	No	TE up	0.167798	0.00529067	0.129043	0.116294	0.17746	0.000834448	0.048417	0.129043	0.17746	0.271678	0.290203	49.69	54.125	92.8852	105.585	52.2958	51.0392	49.4479	45.9769	53.3994	51.4001	57.5754	94.3441	91.3093	92.4655	93.4218	106.48	104.23	106.044	215.101	215.886	282.143	234.518	281.204	302.731	483.442	1654.45	1476.82	2151.16	1810.15	2086.97	1867.63	1782.57
Dact3	629378	dishevelled-binding antagonist of beta-catenin 3	No	mRNA down	0.293134	0.0845373	-0.376383	0.00078181	0.152402	0.0326706	0.528785	-0.376383	0.152402	-1.04459	-0.880987	255.668	196.105	23.0721	25.793	265.407	244.786	241.527	270.951	182.736	197.135	208.443	23.6986	24.1426	21.9883	22.4588	24.4942	27.6778	25.2069	1837.03	1742.35	2319.09	2325.71	1619.34	1953.82	2945.27	699.346	657.09	860.823	732.288	807.868	834.561	713.031
Ahcyl1	229709	S-adenosylhomocysteine hydrolase-like 1	No	No change	0.120355	0.0350139	0.0837574	0.227488	0.121699	0.0113688	0.0379414	0.0837574	0.121699	0.205625	0.221011	154.913	163.512	248.722	271.994	157.487	156.984	144.71	160.472	172.843	153.586	164.106	249.513	245.875	245.561	253.937	269.015	273.688	273.28	942.499	966.132	1201.39	1190.97	1324.34	1316.15	2004.91	6366.42	5786.13	8312.2	7159.04	7671.64	7135.35	6683.89
Tmub2	72053	transmembrane and ubiquitin-like domain containing 2	No	No change	-0.17461	0.0294084	-0.0629839	0.406628	-0.102653	0.203764	-0.0396686	-0.0629839	-0.102653	-0.221915	-0.230749	142.274	135.676	85.3513	79.7541	151.097	141.33	142.643	134.025	134.643	127.223	145.16	76.2878	89.9447	82.0501	93.1229	79.2228	84.8959	75.1436	564.813	543.284	739.684	621.292	644.381	680.976	1107.72	1215.81	1322.09	1734.78	1639.82	1411.15	1382.47	1147.95
Hdac2	15182	histone deacetylase 2	No	No change	0.178714	0.0199681	0.186745	0.0293873	0.121648	0.0223576	-0.0650974	0.186745	0.121648	0.332107	0.315596	34.1855	38.8487	73.4427	80.3475	33.7943	33.8399	33.6712	35.4367	40.1265	41.2647	35.1549	75.3035	70.7166	72.3354	75.4152	83.5306	76.1754	81.3364	185.623	191.145	256.564	241.381	282.184	324.553	394.192	1763.47	1527.38	2247.29	1951.37	2186.3	1822.75	1825.82
Hnrnph3	432467	heterogeneous nuclear ribonucleoprotein H3	No	No change	0.0294162	0.758386	-0.214239	0.283792	0.0160722	0.838649	0.230312	-0.214239	0.0160722	0.994417	1.07655	3.59219	3.01953	35.4631	36.0153	2.82455	4.96935	2.82875	3.74609	3.16078	2.68713	3.21068	38.866	36.8849	34.0041	32.0973	35.9443	33.3473	38.7542	10.8172	19.5708	15.0282	17.7911	15.4978	14.7357	25.1011	634.598	555.455	736.57	579.061	655.946	556.349	606.552
Apoc3	11814	apolipoprotein C-III	No	No change	-0.00897529	0.959012	-0.71818	0.14664	0.0441577	0.750277	0.762338	-0.71818	0.0441577	-0.316334	-0.0258536	3.37042	1.8093	1.62686	1.70474	4.44652	1.92949	5.79893	1.30673	0.967125	2.71459	1.74619	1.72527	1.50072	1.44345	1.838	1.46838	1.48956	2.15627	4.16607	1.85906	7.53705	1.51828	1.16011	3.64191	3.33988	6.89171	5.52893	7.64938	8.11229	6.55571	6.07977	8.25648
Gm6537	NA	NA	No	mRNA up	-0.0295558	0.872063	0.420176	0.00410494	-0.252547	0.0348209	-0.672723	0.420176	-0.252547	0.185212	-0.0311739	1.31725	1.8334	2.01782	1.70641	1.26074	1.51581	1.11494	1.37753	1.90732	1.6257	1.96719	1.85177	1.90817	2.1107	2.20062	1.5529	2.03931	1.52703	3.76513	4.65528	4.61906	5.10176	7.29275	6.95206	11.9932	23.578	22.4084	35.6534	30.9595	22.0991	26.5315	18.6376
Flt3	14255	FMS-like tyrosine kinase 3	No	mRNA down	-0.468627	0.00266865	-0.358927	0.00408398	-0.447337	2.03929e-05	-0.0884097	-0.358927	-0.447337	-0.0680722	-0.0907807	5.59412	4.34081	4.78255	3.52201	5.31583	6.24562	5.70116	5.11387	4.54453	3.92187	4.55603	4.87913	4.99313	4.47348	4.78447	3.37279	3.68017	3.51306	61.074	73.7915	90.8648	72.8612	66.8475	64.5204	106.857	238.997	225.577	290.703	258.947	184.65	184.194	164.951
Gpatch1	67471	G patch domain containing 1	No	No change	0.0236931	0.662838	0.111574	0.146341	0.0315773	0.468675	-0.0799968	0.111574	0.0315773	-0.0947137	-0.11464	8.74162	9.40213	7.02876	7.22081	9.47111	8.75074	8.05791	8.68674	9.21648	9.25215	9.73777	6.86189	7.18408	7.14059	6.92847	7.09916	7.19011	7.37317	101.05	96.0118	119.263	114.935	125.896	141.35	212.093	312.135	301.399	430.911	348.228	360.924	334.189	321.495
Cstf3	228410	cleavage stimulation factor, 3' pre-RNA, subunit 3	No	No change	0.277373	0.00137638	0.207888	0.0643912	0.197686	0.00426069	-0.0102023	0.207888	0.197686	0.358407	0.357524	28.6659	33.1077	65.4294	75.4141	25.6946	30.1128	29.162	29.6943	32.4948	37.1849	29.6433	69.2297	65.1731	65.9304	61.3844	76.227	71.6495	78.3657	66.8205	80.5309	105.204	95.7639	108.191	138.469	157.372	767.581	666.457	969.776	751.999	944.605	811.714	832.871
Zfp563	240068	zinc finger protein 563	No	No change	0.0353667	0.54343	0.0720213	0.657584	0.0477212	0.400341	-0.0243002	0.0720213	0.0477212	0.246333	0.243443	8.59704	8.97673	15.1594	15.7239	8.76063	6.70616	8.13036	10.791	9.98143	9.61363	7.33514	16.0994	14.0213	14.6079	15.909	15.7225	15.7612	15.6881	44.0158	34.6492	56.6671	67.2353	64.2062	69.1638	75.2341	344.863	277.012	415.125	376.539	376.417	344.972	322.129
Tsc22d2	72033	TSC22 domain family, member 2	No	No change	-0.0210032	0.753681	-0.0751318	0.383702	-0.0552484	0.382762	0.0198833	-0.0751318	-0.0552484	0.00797775	0.0175082	25.3836	24.0582	25.8542	25.0479	27.0905	24.795	23.7929	25.8561	24.5382	21.3181	26.3184	25.8012	27.4044	24.6015	25.6098	27.0528	22.9537	25.1373	237.955	223.969	289.916	281.644	275.951	268.129	471.921	966.232	946.53	1222.24	1059.68	1132.31	878.32	902.361
Col15a1	12819	collagen, type XV, alpha 1	No	No change	-0.15802	0.0287597	0.0769	0.366641	-0.12257	0.0536228	-0.199471	0.0769	-0.12257	-0.0276254	-0.0834597	2.65602	2.78788	2.49233	2.30046	2.90181	2.38142	2.49273	2.84813	2.69758	2.85292	2.81315	2.64625	2.34901	2.40143	2.57264	2.43034	2.31889	2.15215	45.8115	38.6623	54.5919	55.7606	54.5244	64.4932	90.6635	178.116	145.824	214.435	191.327	182.83	159.481	138.856
Zfp644	52397	zinc finger protein 644	No	No change	-0.0997179	0.0825775	-0.125664	0.10372	-0.0787057	0.0810215	0.0469581	-0.125664	-0.0787057	-0.273685	-0.255066	42.8202	39.0641	22.8015	21.7126	41.997	44.2555	39.9424	45.0862	40.0577	40.3108	36.8239	22.6622	22.1977	23.5144	22.8317	22.8718	20.995	21.2711	626.128	678.511	826.087	833.584	764.613	860.566	1120.75	1440.5	1301.34	1982.88	1603.53	1624.87	1363.59	1296.04
Tsen2	381802	tRNA splicing endonuclease subunit 2	No	No change	0.119338	0.148627	0.128221	0.163385	0.0916733	0.151696	-0.0365474	0.128221	0.0916733	-0.183211	-0.190197	24.4362	26.578	16.0259	17.1524	26.8069	22.0566	23.4851	25.3964	24.6412	27.7893	27.3035	15.2761	15.5872	17.7191	15.5213	17.6084	17.7671	16.0818	138.453	117.149	168.265	162.663	162.94	205.518	287.876	336.381	316.564	517.626	377.636	433.361	399.754	339.45
Zdhhc14	224454	zinc finger, DHHC domain containing 14	No	mRNA down	-0.362471	0.134392	-0.205487	0.00523891	-0.20108	0.00251838	0.00440684	-0.205487	-0.20108	-0.391167	-0.385965	52.0584	44.9669	21.1506	18.4896	51.8407	51.2857	52.4145	52.6925	46.5571	43.4398	44.9037	21.6854	21.8962	20.3225	20.6985	18.3625	17.893	19.2134	285.355	290.306	400.233	359.687	328.104	342.389	504.579	508.916	473.936	632.717	536.716	481.637	429.061	432.219
Appbp2	66884	amyloid beta precursor protein (cytoplasmic tail) binding protein 2	No	No change	-0.0377302	0.433538	0.0698395	0.421248	-0.0222844	0.604956	-0.092124	0.0698395	-0.0222844	0.005232	-0.0194014	85.3586	89.4318	86.3931	85.5245	87.8161	77.435	87.6828	88.5005	100.585	86.3438	81.3668	84.8511	84.2785	86.2314	90.2115	89.5838	83.3626	83.6271	582.112	527.855	806.296	727.512	853.642	819.562	1101.06	2398.03	2196.78	3233.08	2817	2829.67	2407.28	2265.5
Naip2	17948	NLR family, apoptosis inhibitory protein 2	No	No change	-0.103646	0.0396902	0.108817	0.195894	-0.0791256	0.0660037	-0.187943	0.108817	-0.0791256	-0.0541437	-0.110357	1.37982	1.49385	1.21809	1.15864	1.38492	1.27861	1.42894	1.42683	1.67243	1.43619	1.37294	1.23382	1.17558	1.23355	1.22941	1.20286	1.14088	1.13218	23.1616	21.9901	33.1517	29.5922	35.8098	34.3933	46.8737	87.9752	77.3098	116.686	96.8575	95.8596	83.1206	77.383
2700097O09Rik	72658	RIKEN cDNA 2700097O09 gene	No	No change	-0.0131718	0.83798	-0.0606878	0.550487	-0.0328351	0.592676	0.0278527	-0.0606878	-0.0328351	-0.120487	-0.108487	9.73094	9.29723	7.3734	7.24214	9.11571	10.9472	9.98198	8.87886	8.64864	9.91867	9.32439	7.6344	7.73044	7.03759	7.09116	6.85599	7.31579	7.55463	30.1062	37.1805	45.733	36.365	36.5699	46.9069	62.8664	107.499	100.394	131.464	110.325	107.897	105.257	101.968
Tmem120b	330189	transmembrane protein 120B	No	No change	0.153108	0.0428912	0.0962634	0.407268	0.200343	0.0178907	0.10408	0.0962634	0.200343	-0.317381	-0.281313	18.8539	19.9986	9.07861	10.4637	17.6686	19.7712	21.8655	16.1102	21.4655	18.8248	19.7055	8.02	9.52977	9.90668	8.85798	11.0029	9.95523	10.4331	66.2166	76.1981	113.677	74.8736	102.996	101.022	150.76	128.146	140.438	209.997	156.384	196.493	162.532	159.796
Akap3	11642	A kinase (PRKA) anchor protein 3	No	No change	-0.0400225	0.407725	-0.0691522	0.556143	-0.0386976	0.355807	0.0304547	-0.0691522	-0.0386976	-0.048733	-0.0369352	1.19584	1.13798	1.06891	1.0452	1.43723	1.02718	1.15074	1.16821	1.01801	1.19193	1.204	1.04878	1.07448	1.10386	1.04851	1.04131	1.06478	1.02952	14.2233	10.4536	15.7978	14.3369	12.8984	16.8905	24.3239	44.2509	41.8127	61.7884	48.8805	49.105	45.9044	41.6383
Syndig1l	627191	synapse differentiation inducing 1 like	No	No change	0.250568	0.0116087	-0.39163	0.1043	0.17559	0.0322402	0.56722	-0.39163	0.17559	-0.535607	-0.366269	8.23059	6.32916	2.39786	2.72318	7.92079	10.2462	8.58018	6.17517	6.08825	4.55581	8.34341	2.18774	2.5201	2.62718	2.25643	2.91357	2.53102	2.72495	20.2228	26.9018	30.389	19.5516	19.9011	16.6555	43.486	23.814	25.3004	37.9386	27.1385	35.4465	28.1508	28.4325
Epc1	13831	enhancer of polycomb homolog 1 (Drosophila)	No	mRNA up	-0.115359	0.0965426	0.274925	0.00651113	0.0226652	0.651328	-0.25226	0.274925	0.0226652	-0.304454	-0.375766	19.5952	23.6152	9.72063	9.94093	19.023	19.3981	18.1997	21.7598	25.692	22.6871	22.4666	9.42297	9.69279	9.7741	9.99268	10.7859	9.61824	9.41861	176.895	185.499	234.773	250.931	305.877	302.089	426.488	373.585	354.423	514.082	437.735	477.935	389.632	357.939
Sptan1	20740	spectrin alpha, non-erythrocytic 1	83	mRNA up	-0.0485516	0.900516	0.546789	1.95544e-05	0.2839	0.0041072	-0.262889	0.546789	0.2839	0.0633631	-0.0117509	168.581	245.418	195.062	238.867	170.626	160.89	166.182	176.627	263.396	243.855	229.003	189.847	211.186	176.689	202.524	265.044	224.542	227.013	4903.76	4755.1	6625.45	6295.11	9691.8	10035.4	13435.7	23262.4	23866.4	28721.9	27419.2	36297.5	28112.9	26663.7
Lactb2	212442	lactamase, beta 2	No	No change	0.0965277	0.112155	0.0604776	0.502495	0.0958031	0.0658655	0.0353254	0.0604776	0.0958031	0.322666	0.337322	10.0785	10.4637	21.1867	22.7514	9.318	11.1611	9.12862	10.7064	10.2869	10.5405	10.5638	20.4661	20.2832	21.5387	22.459	23.7102	22.0004	22.5435	29.3556	36.1595	39.8953	41.8287	41.4918	47.5495	67.9395	274.895	251.27	383.801	333.312	355.941	301.941	290.252
Zfp180	210135	zinc finger protein 180	No	No change	-0.183766	0.146796	-0.138134	0.042335	-0.0842372	0.152573	0.0538963	-0.138134	-0.0842372	-0.687828	-0.667697	43.8668	39.6804	9.00135	8.52863	44.0944	43.3535	42.0818	45.9374	40.8189	39.6834	38.539	9.46535	8.6378	9.47333	8.42894	8.9408	8.55742	8.08768	328.441	332.08	434.826	424.327	389.265	423.253	586.013	300.59	252.996	399.112	295.759	317.339	277.676	246.197
Pou3f1	18991	POU domain, class 3, transcription factor 1	No	No change	0.0123625	0.852486	-0.182655	0.0419163	0.114631	0.0621917	0.297286	-0.182655	0.114631	-0.291297	-0.198034	64.4861	56.5772	32.9738	35.8598	68.9425	60.2928	61.7569	66.9521	53.2505	55.4091	61.0719	30.78	34.1692	34.9191	32.0268	36.223	37.0665	34.2898	347.193	312.245	431.437	418.129	343.336	399.562	627.855	660.873	676.637	994.641	759.785	869.248	813.185	705.723
Rbm39	170791	RNA binding motif protein 39	No	No change	0.0995503	0.155281	0.108432	0.294604	0.0833604	0.152155	-0.0250714	0.108432	0.0833604	0.523063	0.520519	40.1274	42.9397	133.815	142.357	42.4354	38.6234	34.1543	45.2964	46.9664	40.736	41.1166	139.183	124.565	143.246	128.264	149.207	138.122	139.741	252.903	236.713	282.37	334.774	358.364	347.635	500.237	3536.54	2919.15	4828.68	3601.01	4237.31	3586	3403.56
Bricd5	319259	BRICHOS domain containing 5	No	No change	-0.181922	0.127289	0.164209	0.191118	-0.0689141	0.535498	-0.233123	0.164209	-0.0689141	-0.872471	-0.940994	13.7117	15.3325	1.83917	1.75638	14.5503	11.5184	15.8641	12.9141	16.4543	15.9771	13.566	1.60941	1.6489	2.17552	1.92283	1.96358	1.81749	1.48809	26.4131	21.5024	39.9494	29.072	38.2419	41.5303	50.2729	12.456	11.7701	22.3373	16.443	16.9852	14.3728	11.0398
Etv1	14009	ets variant 1	No	No change	-0.0837826	0.204422	-0.144517	0.0682698	-0.0818808	0.0934189	0.0626363	-0.144517	-0.0818808	0.297273	0.320223	69.8545	62.9486	138.506	131.586	74.2942	69.8328	65.3439	69.947	64.5094	58.2538	66.0825	139.593	138.458	136.879	139.092	126.683	135.575	132.499	397.614	384.337	485.131	464.235	442.019	446.426	721.982	3185.19	2913.82	4143.46	3506.73	3230.72	3160.9	2898.04
Nfatc4	73181	nuclear factor of activated T cells, cytoplasmic, calcineurin dependent 4	No	No change	-0.0353051	0.619653	0.0479155	0.544911	-0.0575743	0.382524	-0.10549	0.0479155	-0.0575743	-0.183268	-0.214498	1.8477	1.91244	1.21161	1.16705	1.75294	1.96603	1.75625	1.9156	1.80997	2.01422	1.91312	1.31452	1.10161	1.27491	1.15542	1.16289	1.21221	1.12604	18.1072	20.8843	25.1663	24.5387	23.9369	29.7928	40.3423	57.892	44.7453	74.4872	56.2233	57.24	54.549	47.536
Fn3krp	238024	fructosamine 3 kinase related protein	No	TE up	0.186128	0.00274799	0.155066	0.13758	0.195328	0.000409917	0.0402618	0.155066	0.195328	0.201722	0.217917	39.9392	44.2851	63.5508	73.1432	40.975	37.7497	44.4443	36.5877	41.221	48.2794	43.3549	62.814	62.6254	64.5695	64.1942	73.7408	73.8351	71.8537	139.166	131.848	209.401	154.103	179.243	234.798	300.597	909.568	836.376	1240.4	1027.07	1193.43	1092.45	997.352
Zfp639	67778	zinc finger protein 639	No	No change	-0.0761973	0.270577	0.0687281	0.452079	-0.0503704	0.419557	-0.119098	0.0687281	-0.0503704	-0.248631	-0.283137	23.7319	24.95	13.3876	12.9997	23.3841	22.8693	24.7915	23.8827	29.0424	22.7605	23.0472	13.4164	12.2499	14.154	13.7299	13.7444	13.3508	11.9039	127.621	128.351	187.695	161.639	202.929	177.87	256.775	312.179	262.888	436.919	352.99	357.438	317.419	265.508
Tyk2	54721	tyrosine kinase 2	No	No change	-0.0156175	0.765588	-0.046837	0.532027	-0.0458521	0.404862	0.000984841	-0.046837	-0.0458521	-0.609736	-0.605729	9.93135	9.57271	2.43934	2.37305	9.21447	9.73472	10.5874	10.1889	9.9699	9.69777	9.05047	2.25532	2.44837	2.5628	2.49087	2.32794	2.46878	2.32242	125.722	136.587	200.39	172.397	174.158	189.466	252.084	131.194	131.358	197.777	160.098	151.352	146.74	129.499
Pkp2	67451	plakophilin 2	No	mRNA up	0.0683167	0.389028	0.232725	0.00881368	0.222479	0.00186786	-0.0102461	0.232725	0.222479	-0.178755	-0.17798	16.1358	18.8909	10.6914	12.5393	15.9239	16.458	16.8718	15.2896	18.2604	18.714	19.6983	10.9463	10.6416	11.1622	10.0155	12.5815	11.9207	13.1156	144.72	153.815	212.709	172.32	212.471	243.535	365.459	424.141	380.297	573.783	428.79	544.862	471.958	487.136
Tram1	72265	translocating chain-associating membrane protein 1	No	No change	-0.148155	0.0251154	-0.151421	0.143012	-0.140691	0.00948542	0.0107298	-0.151421	-0.140691	-0.341504	-0.335142	60.1502	54.0268	27.3989	24.9728	54.1028	61.2197	63.2505	62.0276	53.7236	59.8437	48.513	26.6073	27.4134	26.8343	28.7406	25.4647	24.2145	25.2392	224.939	261.747	364.801	319.809	285.97	356.272	411.752	471.639	448.172	631.035	562.902	504.496	438.573	428.849
Mdk	17242	midkine	No	TE down	-0.371214	0.00191351	-0.0753417	0.59686	-0.372189	0.00032485	-0.296848	-0.0753417	-0.372189	0.198754	0.11023	33.3207	31.7106	52.6584	40.8728	40.0682	29.5387	32.1196	31.5562	33.0968	25.3096	36.7254	54.0611	51.1426	56.6316	48.7982	37.6376	42.872	42.1089	46.9763	35.6136	52.2392	45.8802	49.6793	42.4896	87.898	270.227	235.776	375.541	269.51	210.269	218.965	201.761
2700094K13Rik	NA	NA	No	No change	0.0225607	0.78581	0.0966562	0.37692	-0.0433219	0.636111	-0.139978	0.0966562	-0.0433219	-0.268419	-0.308014	76.8205	81.9935	41.4055	40.3428	69.1449	84.7768	76.9773	76.383	72.4894	89.5965	83.8947	46.4613	38.8186	43.7898	36.5521	44.6602	36.3653	40.0028	78.5503	99.0399	121.31	107.608	105.432	145.746	194.561	225.032	173.406	281.371	195.611	241.759	179.969	185.722
Cdk18	18557	cyclin-dependent kinase 18	No	mRNA down	-0.376774	0.0624233	-0.275629	0.00160453	-0.0271704	0.68491	0.248459	-0.275629	-0.0271704	-0.199879	-0.120564	22.4471	18.4617	14.1671	13.9865	23.1156	22.2143	21.3091	23.1495	18.2154	17.9732	19.1965	13.6096	13.4723	15.3686	14.2179	13.7491	15.2528	12.9574	116.951	115.579	149.559	145.246	117.991	130.21	198.269	293.57	268.028	439.798	338.867	331.474	336.18	267.92
Esrra	26379	estrogen related receptor, alpha	No	No change	0.0450407	0.455669	0.0614945	0.441515	0.0338271	0.510141	-0.0276674	0.0614945	0.0338271	-0.646781	-0.650726	90.2765	93.8493	20.3608	20.9752	96.7782	89.3516	90.3724	84.6037	90.339	89.7244	101.485	20.1963	20.4121	20.877	19.9577	20.8219	22.3501	19.7535	456.771	433.679	591.704	495.191	545.893	606.388	977.809	406.403	378.83	557.323	443.736	468.291	459.54	381.022
Gpr52	620246	G protein-coupled receptor 52	No	No change	-0.11359	0.11466	0.0103766	0.893228	-0.112074	0.0751529	-0.12245	0.0103766	-0.112074	-0.432691	-0.468387	5.83131	5.87229	2.15315	1.99719	5.6388	6.25175	5.98675	5.44794	6.23362	5.7598	5.62346	2.08804	2.31756	2.03353	2.17349	1.96466	1.99398	2.03295	22.5855	25.7507	33.2645	27.0605	31.9664	33.0345	45.981	35.6572	36.5014	46.0693	41.0102	37.4976	34.7924	33.2778
Inpp5j	170835	inositol polyphosphate 5-phosphatase J	No	No change	0.0404733	0.498328	-0.032866	0.605609	0.0271984	0.595931	0.0600644	-0.032866	0.0271984	-0.124752	-0.102269	32.3278	31.4918	24.2563	24.8845	32.8604	32.2615	32.1649	32.0244	31.2747	29.9501	33.2506	23.6449	24.6833	24.1432	24.5537	26.511	22.9949	25.1475	378.691	382.332	514.211	457.672	461.44	494.228	782.246	1161.75	1118.54	1573.71	1332.97	1455.84	1154.42	1184.38
Manea	242362	mannosidase, endo-alpha	No	No change	-0.0933329	0.0925542	-0.0452386	0.551714	-0.0864806	0.0703437	-0.0412419	-0.0452386	-0.0864806	0.00426111	-0.00497448	34.2151	33.0751	34.5525	32.6985	35.3052	31.6293	35.3137	34.6123	36.2223	32.402	30.6011	33.1506	35.1484	34.0693	35.8416	33.4839	32.4061	32.2054	183.172	168.754	254.162	222.696	240.607	240.719	324.108	733.291	717.07	999.773	875.992	827.809	732.434	682.863
Cdk2ap2	52004	CDK2-associated protein 2	No	No change	-0.209567	0.0441153	0.0170336	0.844931	-0.195576	0.0591987	-0.212609	0.0170336	-0.195576	-0.0734903	-0.135271	52.9576	53.4615	44.7134	39.1534	53.0592	57.4142	51.089	50.2679	48.8766	54.9531	56.5547	44.708	51.6446	42.3145	40.1865	39.723	35.5639	42.1733	67.1121	74.68	89.6428	78.8483	79.1501	99.5292	146.03	241.096	256.863	302.725	239.449	239.418	195.962	218.003
Mmp28	118453	matrix metallopeptidase 28 (epilysin)	No	No change	-0.0164353	0.856193	-0.0197306	0.897797	-0.0130621	0.87384	0.00666856	-0.0197306	-0.0130621	-0.123266	-0.128129	2.36547	2.37125	1.78095	1.76542	2.44977	2.1186	2.11394	2.77957	2.99707	1.8591	2.25757	1.63384	1.67628	2.10983	1.70384	1.82242	1.81178	1.66205	13.6855	12.171	16.3823	19.2563	21.436	14.8716	25.7459	38.9143	36.8229	66.6654	44.839	48.5129	44.0923	37.9459
Bccip	66165	BRCA2 and CDKN1A interacting protein	No	No change	-0.030002	0.619587	-0.0188188	0.826329	-0.0286598	0.586406	-0.00984101	-0.0188188	-0.0286598	-0.0992029	-0.0978202	38.3066	37.6058	30.4839	30.0216	39.046	39.9373	33.7552	40.4878	35.5137	39.5159	37.7877	32.8375	29.2514	30.134	29.7127	30.6546	28.6795	30.7308	135.816	142.855	162.878	174.646	158.154	196.817	268.322	486.977	400.089	592.854	486.863	508.092	434.576	436.85
Nelfcd	57314	negative elongation factor complex member C/D, Th1l	No	mRNA up	-0.0276364	0.724163	0.330103	0.00221883	0.0374325	0.418335	-0.29267	0.330103	0.0374325	-0.126823	-0.21111	38.2607	47.9529	28.5712	29.4921	38.5426	34.5958	39.6673	40.237	52.862	45.1313	45.8655	29.0088	27.9609	29.4362	27.8791	30.6985	27.7819	29.9958	258.198	238.331	368.631	334.271	453.384	432.921	627.237	828.527	736.546	1115.35	879.799	979.948	810.769	821.217
Supt4a	20922	suppressor of Ty 4A	No	No change	0.129567	0.108994	0.16362	0.0830374	0.191427	0.00809549	0.027807	0.16362	0.191427	-0.158812	-0.147281	111.277	124.373	77.1956	88.6026	108.895	119.6	107.682	108.93	113.388	133.18	126.552	81.5265	78.2804	72.7461	76.2293	84.6478	88.2683	92.8917	124.983	141.162	171.448	155.042	166.617	218.876	296.514	398.938	353.291	472.249	412.151	462.948	441.336	435.717
Rab3gap2	98732	RAB3 GTPase activating protein subunit 2	No	No change	-0.0545559	0.350754	0.121591	0.106647	0.0422285	0.438895	-0.0793625	0.121591	0.0422285	-0.227094	-0.246932	40.5269	43.9364	24.0243	24.8824	41.6638	38.3171	39.2762	42.8505	47.7557	42.1329	41.9206	23.8472	22.4316	25.0733	24.7449	26.8674	24.1829	23.597	667.515	631.307	872.929	851.374	979.577	966.59	1371.08	1628.94	1413.19	2272.13	1867.59	2051.17	1687.85	1545.06
Fermt1	241639	fermitin family member 1	No	No change	-0.0155848	0.894632	-0.0340801	0.69609	-0.0176965	0.861065	0.0163836	-0.0340801	-0.0176965	0.0350273	0.0392159	1.58666	1.55422	1.71993	1.70109	1.67682	1.65893	1.57628	1.4346	1.44471	1.5522	1.66574	1.88493	1.46789	1.93475	1.59215	1.69151	1.86668	1.54508	12.922	13.1467	16.8509	13.7099	14.2539	17.128	26.2048	61.9301	44.4808	84.3308	57.7989	62.1143	62.6663	48.6606
Srpk2	20817	serine/arginine-rich protein specific kinase 2	No	No change	0.0265813	0.664666	0.114762	0.150315	0.0198797	0.675722	-0.0948827	0.114762	0.0198797	0.302152	0.278315	51.2368	55.1449	102.739	104.67	50.3984	55.458	46.7663	52.3246	55.5947	55.716	54.124	108.792	100.809	100.791	100.564	104.825	101.689	107.495	391.333	442.832	503.744	503.846	552.68	619.481	857.931	3601.55	3077.97	4426.6	3678.45	3878.55	3439.73	3411.18
Prrx1	18933	paired related homeobox 1	No	No change	-0.186833	0.0357023	0.233604	0.0715863	-0.0763718	0.30872	-0.309976	0.233604	-0.0763718	0.441137	0.343715	3.89934	4.6406	10.7678	10.2397	4.50315	3.45117	3.66329	3.97977	3.97375	5.12761	4.82043	11.573	9.4172	10.7806	11.3006	10.0892	10.8521	9.77791	11.0356	8.69747	12.4538	12.0949	12.4679	17.9935	24.1157	120.918	90.7487	149.432	130.46	117.819	115.856	97.9293
Zfp383	73729	zinc finger protein 383	No	No change	0.052712	0.331838	-0.0399053	0.741621	0.0583663	0.240737	0.0982717	-0.0399053	0.0583663	-0.278128	-0.247426	9.71137	9.47264	5.11861	5.35852	10.059	8.33373	10.4176	10.0352	10.7625	9.85431	7.8011	5.20367	5.23575	5.17804	4.857	5.52484	5.09457	5.45615	55.4869	47.2739	79.717	68.6476	76.0084	77.8362	87.8468	122.38	113.567	161.555	126.211	145.222	122.424	123.001
Kctd9	105440	potassium channel tetramerisation domain containing 9	No	No change	0.127368	0.121893	0.137623	0.104887	0.159679	0.0163401	0.0220561	0.137623	0.159679	-0.130842	-0.120998	7.59857	8.3379	5.62199	6.31043	7.8121	7.42201	6.80074	8.35943	8.35857	8.5525	8.10263	6.0663	5.32189	5.42163	5.67815	6.40162	6.00995	6.51971	30.9555	30.2438	37.3829	41.0779	42.4046	48.5267	65.5433	102.484	82.9225	121.512	105.991	120.874	103.744	105.58
Zfp566	72556	zinc finger protein 566	No	No change	-0.0190678	0.831897	0.199898	0.120944	0.0219412	0.758723	-0.177957	0.199898	0.0219412	0.0345859	-0.0169342	2.58707	2.97233	2.80153	2.85866	3.09539	2.08264	2.65937	2.5109	2.79138	3.06051	3.0651	3.01137	2.81058	2.57546	2.80869	2.66974	2.84733	3.05892	13.3045	9.2054	15.8565	13.3836	15.3607	18.8363	26.8943	55.1838	47.5024	62.6118	56.8694	54.6797	53.3141	53.7322
Egln1	112405	egl-9 family hypoxia-inducible factor 1	No	No change	0.0647947	0.199006	-0.103095	0.144378	0.0144327	0.734082	0.117527	-0.103095	0.0144327	-0.488197	-0.448623	57.4153	53.2106	18.6565	18.9398	54.5151	59.5432	56.4842	59.1188	53.5633	54.5108	51.5577	18.4273	19.1498	18.281	18.768	18.8934	19.3074	18.6186	243.253	273.224	349.635	327.136	305.999	348.291	469.643	350.564	336.003	461.38	394.503	401.722	375.308	339.526
Lancl2	71835	LanC (bacterial lantibiotic synthetase component C)-like 2	No	No change	0.049702	0.292516	0.240074	0.0173501	0.0800055	0.0591339	-0.160069	0.240074	0.0800055	0.163669	0.119553	56.2674	66.1755	82.0212	87.1466	60.4258	50.579	54.2605	59.8043	72.2424	65.2956	60.9886	81.2418	80.2583	82.3272	84.2575	89.2166	86.8807	85.3426	305.011	262.548	379.948	374.358	466.871	471.95	628.456	1748.39	1593.02	2350.47	2003.52	2145.92	1910.47	1760.53
Ybx3	56449	Y box protein 3	No	No change	0.10315	0.101328	0.0339806	0.642365	0.110428	0.0477053	0.0764474	0.0339806	0.110428	0.0733829	0.100236	24.4295	24.9277	28.9266	31.3991	23.2282	23.6837	24.045	26.7611	26.7893	24.0422	23.9515	27.9647	28.0171	30.4675	29.257	31.8244	32.7693	29.6036	83.5641	87.6191	119.998	119.39	123.389	123.85	175.902	428.923	396.337	619.954	495.823	545.556	513.563	435.245
Mmp11	17385	matrix metallopeptidase 11	No	No change	-0.0893333	0.17034	0.024487	0.830101	-0.0894972	0.114439	-0.113984	0.024487	-0.0894972	-0.179499	-0.210621	2.3682	2.40097	1.56646	1.47831	2.32136	2.44158	2.76003	1.94983	2.41916	2.38533	2.39843	1.60307	1.60924	1.51736	1.53619	1.40809	1.50789	1.51896	12.8594	13.9089	21.2099	13.3948	17.1574	18.921	27.123	37.8611	35.0538	47.5427	40.0879	37.1691	36.3889	34.3881
Dnlz	52838	DNL-type zinc finger	No	No change	0.0319582	0.524487	-0.00478992	0.950603	0.0322272	0.462826	0.0370171	-0.00478992	0.0322272	-0.341191	-0.327178	91.0481	90.5919	41.503	42.6492	89.4096	92.6057	91.3131	90.8639	82.8546	96.403	92.5179	42.4914	41.9745	42.0777	39.4685	43.8609	42.0426	42.044	112.228	119.536	159	141.439	133.151	173.271	237.069	227.396	207.176	298.736	233.378	262.342	229.895	215.678
Tor2a	30933	torsin family 2, member A	No	No change	-0.0454907	0.533192	-0.0145804	0.837004	-0.0507919	0.43697	-0.0362114	-0.0145804	-0.0507919	-0.474173	-0.482115	48.7669	48.1708	16.3664	15.8733	49.402	49.2652	47.1235	49.2771	47.3377	44.9225	52.2521	15.2904	17.5373	16.698	15.9398	14.9263	16.3936	16.3002	174.73	179.188	231.211	216.137	214.359	227.513	377.277	230.572	243.906	334.047	265.582	251.564	252.592	235.614
Tpx2	72119	TPX2, microtubule-associated	No	No change	0.124111	0.109985	0.230644	0.0538063	0.135298	0.0246855	-0.0953463	0.230644	0.135298	0.24994	0.222657	1.75883	2.0686	3.12726	3.4541	1.94889	1.56416	1.54903	1.97324	2.29342	1.97182	1.94058	3.17651	3.2057	2.96804	3.1588	3.44987	3.29819	3.61423	16.5707	13.6766	18.2709	20.8063	24.9659	24.007	33.6835	115.151	107.18	142.738	126.522	139.775	122.166	125.589
Tmem248	71667	transmembrane protein 248	No	No change	-0.0558925	0.457931	-0.132125	0.0823223	-0.0611828	0.2448	0.0709422	-0.132125	-0.0611828	-0.220214	-0.194603	55.8613	50.6947	33.6432	32.3861	61.1062	53.5046	54.5923	54.2422	49.8403	50.3783	51.8654	34.4455	31.7823	32.5417	35.8034	33.4211	32.4161	31.3213	211.117	190.097	261.648	232.401	220.46	249.23	365.804	507.382	431.778	635.913	582.713	550.216	487.889	442.244
Ftsj2	NA	NA	No	No change	-0.000772994	0.994421	0.244741	0.020386	0.00103823	0.987593	-0.243703	0.244741	0.00103823	0.0363749	-0.03226	14.8792	17.5682	16.1791	16.3105	16.6695	13.015	15.4346	14.3978	18.6101	16.6299	17.4647	15.8235	15.6203	17.3145	15.9581	16.5237	17.7603	14.6476	44.3163	35.582	56.9227	47.4679	63.3433	63.3067	94.7845	179.353	163.293	260.359	199.856	209.326	205.691	159.145
Npnt	114249	nephronectin	No	No change	-0.0326838	0.747195	-0.24647	0.0512408	-0.0950293	0.21824	0.151441	-0.24647	-0.0950293	0.0400314	0.0900225	21.6153	18.1304	23.7024	22.3064	22.2153	22.5124	18.0277	23.7056	18.792	15.7966	19.8027	22.8338	26.1449	23.1557	22.6752	21.0165	21.716	24.1868	141.016	146.955	158.747	186.607	152.721	143.581	256.61	617.956	652.589	831.366	678.045	635.698	600.505	627.451
Wdr45	54636	WD repeat domain 45	No	mRNA up	0.0985453	0.0641861	0.25594	0.00405515	0.171635	0.00121333	-0.0843056	0.25594	0.171635	-0.0919045	-0.113728	51.6395	61.4804	41.7905	47.3161	50.9934	52.626	51.3279	51.6108	58.5663	64.8055	61.0693	41.2502	41.442	42.7581	41.7117	47.4107	48.1016	46.4359	201.239	213.572	280.996	252.581	295.908	366.209	491.988	694.048	643.097	954.412	775.441	891.557	826.953	748.924
Dnpep	13437	aspartyl aminopeptidase	No	No change	0.165562	0.0141963	0.0943678	0.187578	0.186634	0.00150891	0.0922663	0.0943678	0.186634	-0.502489	-0.470699	65.6471	69.7939	20.6408	23.6112	62.3842	63.2919	68.336	68.5764	74.0851	67.1109	68.1857	20.841	19.8855	21.6567	20.18	24.3859	22.7892	23.6585	331.701	346.071	504.045	452.177	504.329	510.956	740.114	472.45	415.763	651.302	505.458	617.854	527.866	514.097
BC030336	233812	cDNA sequence BC030336	No	No change	0.116582	0.0298147	-0.0105803	0.872458	0.114307	0.0152782	0.124887	-0.0105803	0.114307	-0.39476	-0.3536	84.6588	83.8061	34.1123	37.1258	82.1979	86.0935	86.334	84.0097	89.1897	83.1786	79.05	33.1383	34.1133	34.4769	34.7209	38.454	36.1188	36.8046	142.475	153.459	207.59	180.58	197.926	206.447	279.713	244.891	232.508	338.006	283.505	317.61	272.73	260.714
Pdgfrb	18596	platelet derived growth factor receptor, beta polypeptide	No	No change	-0.168429	0.0165539	0.00265509	0.976594	-0.167483	0.0112499	-0.170138	0.00265509	-0.167483	-0.145454	-0.191445	13.111	13.0347	9.3795	8.38796	13.9195	11.069	13.2979	14.1574	13.7707	12.7929	12.5404	9.24185	8.74633	10.1672	9.36264	8.7105	8.52896	7.92442	175.929	143.868	233.154	221.901	222.834	231.527	323.563	498.008	434.686	726.83	557.447	524.602	469.604	409.322
Amfr	23802	autocrine motility factor receptor	No	No change	-0.180246	0.0525609	-0.0582054	0.328359	-0.0327272	0.616319	0.0254782	-0.0582054	-0.0327272	-0.61225	-0.600106	367.516	351.469	89.7482	88.2633	372.126	354.897	366.745	376.297	366.613	344.682	343.111	87.077	93.1672	85.6641	93.0847	81.582	93.302	89.9058	2702.08	2650.05	3694.19	3388.44	3408.21	3583.81	5085.99	2695.73	2660.16	3518.24	3184.04	2822.78	2951.36	2667.97
Hypk	67693	huntingtin interacting protein K	No	No change	0.00795525	0.896703	0.146853	0.408921	0.0276441	0.625306	-0.119209	0.146853	0.0276441	0.823308	0.785047	17.0524	19.0784	113.526	116.302	15.1697	20.8717	16.2926	15.8758	14.6688	23.0598	19.5065	117.062	115.415	106.339	115.287	111.156	117.12	120.631	19.5427	27.6511	29.1169	25.3633	24.1944	42.5385	51.3003	642.968	584.665	774.858	699.649	682.363	657.299	635.113
Slc45a3	212980	solute carrier family 45, member 3	No	No change	0.04243	0.6521	0.172929	0.0422937	-0.00557817	0.926351	-0.178507	0.172929	-0.00557817	-0.570047	-0.620831	6.52974	7.34403	1.75731	1.75834	6.76068	6.18167	7.02411	6.15247	7.14562	7.30873	7.57774	1.77154	1.68591	1.6787	1.8931	1.67564	1.85302	1.74637	42.2813	39.7566	60.9392	47.7165	57.2148	65.4512	96.7454	47.2359	41.4599	59.3814	55.7729	49.9359	50.4848	44.6353
Gm11127	100529082	predicted gene 11127	No	No change	0.0446311	0.679017	0.101073	0.485107	0.080148	0.434455	-0.0209252	0.101073	0.080148	-0.357412	-0.360187	2.84197	3.06019	1.24798	1.33525	2.98738	3.29393	2.28894	2.79764	2.60058	3.10165	3.47834	1.25485	1.22492	1.1625	1.34964	1.16275	1.56876	1.27422	12.4204	14.0833	13.2016	14.4244	13.8428	18.4653	29.5222	22.2435	20.0258	27.3374	26.4336	23.036	28.4135	21.6508
Iffo1	320678	intermediate filament family orphan 1	No	No change	0.2042	0.00443982	0.193858	0.0171367	0.12557	0.0120225	-0.0682877	0.193858	0.12557	-0.302171	-0.318609	26.355	30.0199	13.1429	14.4145	26.1633	25.6867	28.1951	25.3749	30.1851	29.0012	30.8732	13.2811	12.7784	13.0078	13.5044	14.6252	14.7092	13.9091	165.463	167.057	247.361	199.01	244.407	262.63	398.588	358.104	317.777	465.299	402.324	440.742	405.249	359.497
Krt79	223917	keratin 79	No	No change	-0.0583297	0.588162	0.137928	0.0677412	0.0388681	0.58231	-0.0990603	0.137928	0.0388681	0.0124033	-0.0216742	1.23983	1.38436	1.27575	1.31696	1.25601	1.24902	1.21937	1.23492	1.32615	1.47164	1.35528	1.28654	1.37781	1.18874	1.24991	1.23519	1.31796	1.39775	7.53146	7.70193	10.1431	9.18307	10.181	12.6359	16.5901	32.8909	32.4873	40.3172	35.3066	35.2935	34.4279	34.2531
Stau1	20853	staufen (RNA binding protein) homolog 1 (Drosophila)	No	No change	0.268991	0.00191558	0.226088	0.0153431	0.172181	0.00414909	-0.0539073	0.226088	0.172181	0.290423	0.277851	22.9467	26.7623	44.786	50.7427	21.562	22.8971	22.7351	24.5924	26.5653	28.6596	25.0619	46.5392	43.2394	45.9673	43.3981	53.7025	48.642	49.8837	119.276	130.254	174.465	168.704	188.144	227.014	283.017	1097.61	940.549	1438.24	1130.91	1415.58	1172.19	1127.74
Mphosph9	269702	M-phase phosphoprotein 9	No	TE down	-0.316703	0.00280006	0.0105539	0.873252	-0.315028	0.000625915	-0.325581	0.0105539	-0.315028	-0.487116	-0.581471	6.93904	6.96188	2.26039	1.82497	6.70689	7.34427	6.64613	7.05886	7.04666	7.01817	6.82082	2.26592	2.39024	2.29653	2.08886	1.82224	1.70342	1.94925	86.0105	96.8555	118.235	112.26	115.698	128.876	178.566	123.891	120.534	166.579	126.192	111.355	95.1646	102.16
Cpeb2	231207	cytoplasmic polyadenylation element binding protein 2	No	No change	-0.00422932	0.927001	-0.103789	0.269009	0.000605232	0.987807	0.104394	-0.103789	0.000605232	-0.105461	-0.0697294	29.1289	26.9839	22.8488	22.9813	31.2694	26.3539	27.1376	31.7546	30.0443	25.0921	25.8154	23.063	22.5722	23.123	22.6368	23.208	23.5122	22.2238	359.61	311.676	432.944	452.878	442.37	413.207	606.072	1130.82	1020.76	1504.1	1226.37	1271.82	1177.96	1044.52
Poln	272158	DNA polymerase N	No	No change	0.0114704	0.869159	0.0973108	0.343945	-0.0400503	0.578789	-0.137361	0.0973108	-0.0400503	-0.0807416	-0.120624	1.31108	1.40256	1.08865	1.06242	1.52774	1.10619	1.29058	1.3198	1.37415	1.45657	1.37697	1.03474	1.21305	1.05896	1.04784	1.02713	1.02886	1.13128	14.3675	10.6981	16.837	15.3923	16.5454	19.6146	26.4356	41.4887	44.8586	56.3287	46.4213	46.0292	42.1514	43.4796
Hid1	217310	HID1 domain containing	No	No change	0.0146703	0.76673	-0.0306301	0.747034	0.00496152	0.919023	0.0355916	-0.0306301	0.00496152	-0.312247	-0.299101	86.964	85.0576	42.3733	42.7182	88.2163	81.5588	94.9195	83.1615	95.7703	74.4838	84.9188	42.1319	40.5275	45.6084	41.2254	44.6423	42.3186	41.1936	794.496	755.368	1185.89	928.809	1104.29	960.556	1561.28	1617.78	1435.25	2323.3	1749.04	1915.86	1660.34	1516.2
Stard8	236920	START domain containing 8	No	TE up	0.333806	0.00117278	0.0334288	0.624251	0.331088	0.000173064	0.297659	0.0334288	0.331088	-0.478129	-0.385356	6.09944	6.23431	2.02843	2.56704	5.99363	6.23979	6.03741	6.12691	6.4526	5.71667	6.53366	1.92227	1.94763	2.05505	2.18879	2.74993	2.51787	2.43332	70.195	75.1504	98.0876	88.9856	96.7524	95.8688	156.209	95.9833	89.6931	136.131	120.757	153.466	128.461	116.466
Prdm5	70779	PR domain containing 5	No	mRNA down	-0.0264448	0.76333	-0.436062	0.00304177	-0.260583	0.00395879	0.175478	-0.436062	-0.260583	-0.966792	-0.907665	43.0865	31.5615	4.65103	3.90384	37.3639	49.0481	40.091	45.843	30.0792	33.8228	30.7824	4.52565	4.93847	4.39677	4.74324	3.64206	4.25831	3.81116	253.803	342.619	377.78	386.171	261.59	328.982	426.854	131.066	131.909	168.926	151.779	117.887	126.01	105.8
Eme2	193838	essential meiotic structure-specific endonuclease subunit 2	No	No change	-0.00986525	0.860258	0.0487846	0.61321	-0.0363566	0.567967	-0.0851412	0.0487846	-0.0363566	-0.388949	-0.412577	27.014	27.9662	11.0316	10.8157	26.5453	28.0496	28.2781	25.1831	29.7498	23.961	30.1877	11.4476	10.0776	11.4042	11.1972	10.7502	11.6329	10.0641	110.054	119.589	162.636	129.476	157.912	142.247	255.495	202.348	164.291	267.425	218.686	212.378	210.101	170.522
Hsf2bp	74377	heat shock transcription factor 2 binding protein	No	No change	0.0909284	0.456781	-0.237617	0.0476388	0.00599831	0.944523	0.243616	-0.237617	0.00599831	-0.0832705	-0.00805664	1.53134	1.30414	1.26415	1.28017	1.5299	1.7413	1.40679	1.44736	1.21669	1.19723	1.49849	1.30489	1.32927	1.28314	1.13931	1.44453	1.10498	1.29099	5.7157	6.69001	7.29092	6.70572	5.81967	6.40477	11.4286	20.7849	19.528	27.1145	20.0512	25.7162	17.984	19.7113
Zfp148	22661	zinc finger protein 148	No	No change	-0.0735954	0.11946	0.00934364	0.907302	-0.0719772	0.0882113	-0.0813208	0.00934364	-0.0719772	-0.00827013	-0.0290297	52.3406	52.5057	51.3533	49.1108	48.8158	54.5613	50.9959	54.9895	55.6809	54.0908	47.7454	49.9153	51.6505	52.0579	51.7897	50.6579	48.2711	48.4032	443.076	509.269	642.097	618.955	647.046	703.006	884.672	1931.6	1843.44	2672.53	2214.39	2190.99	1908.66	1795.47
Tcf4	21413	transcription factor 4	460	No change	0.0324434	0.481806	0.00360671	0.966446	0.0321578	0.4276	0.0285511	0.00360671	0.0321578	0.217323	0.229745	136.518	136.403	225.172	231.51	146.829	130.869	124.629	143.747	148.265	121.695	139.248	221.712	221.212	230.574	227.188	239.803	232.217	222.509	1117.33	1024.12	1315.63	1356.53	1444.51	1326.05	2163.18	7193.22	6619.32	9924.28	8144.19	8695.55	7698.14	6919.93
Neurod2	18013	neurogenic differentiation 2	No	No change	0.0249633	0.69425	-0.160409	0.0636015	0.0311524	0.506414	0.191561	-0.160409	0.0311524	-0.312614	-0.25189	172.33	153.851	83.8971	86.1409	181.169	162.402	169.319	176.43	159.811	137.294	164.447	80.5471	83.473	89.3943	82.1738	89.6877	83.8837	84.8512	772.329	711.958	1001.31	932.723	872.237	838.085	1431.12	1463.97	1399.27	2155.49	1650.23	1821.9	1557.82	1478.29
Cd6	12511	CD6 antigen	No	No change	-0.146409	0.0400937	-0.230827	0.05085	-0.0771682	0.165514	0.153659	-0.230827	-0.0771682	-0.0792318	-0.0336284	1.5322	1.31351	1.27669	1.21564	1.62535	1.50212	1.47514	1.52621	1.11032	1.49044	1.33975	1.20852	1.31009	1.25402	1.33412	1.30139	1.16843	1.17709	11.5545	10.9813	14.5474	13.4549	10.1057	15.1719	19.443	36.6289	36.6221	50.4229	44.6779	44.0845	36.1851	34.198
Nrg3	18183	neuregulin 3	No	No change	-0.101984	0.287867	-0.187251	0.0160586	-0.108388	0.0459633	0.0788637	-0.187251	-0.108388	-0.29647	-0.268345	33.3621	29.165	16.8571	15.7224	34.203	32.1608	31.6514	35.4332	30.7128	28.5827	28.1997	16.9608	16.9149	16.3567	17.196	15.1579	16.4202	15.5889	275.644	266.537	353.855	354.125	316.894	329.842	463.94	582.768	536.033	745.59	652.837	582.1	576.483	513.436
2610015P09Rik	NA	NA	No	No change	0.0493794	0.292194	-0.0479066	0.636328	0.052684	0.203068	0.100591	-0.0479066	0.052684	0.0507452	0.0823921	1.73559	1.68293	1.95071	2.0345	1.85866	1.83668	1.6335	1.61352	1.48367	1.71982	1.84529	1.97064	1.93921	1.92466	1.96831	2.11356	2.02223	1.9677	18.8075	19.1121	22.9296	20.2472	19.2211	24.919	38.1177	85.0165	77.16	110.155	93.8245	101.911	89.142	81.3718
Aup1	11993	ancient ubiquitous protein 1	No	No change	-0.0346666	0.561334	-0.0837677	0.287596	-0.00370553	0.942711	0.0800621	-0.0837677	-0.00370553	-0.60955	-0.581795	93.6644	88.1488	23.0157	23.0899	95.4948	96.0968	91.7466	91.3194	82.2675	86.4657	95.7131	22.1634	23.4865	22.369	24.0439	24.7362	22.1754	22.3581	439.392	454.702	585.612	521.071	484.631	569.685	899.036	434.785	424.941	582.153	521.159	542.349	444.494	420.429
Fzd3	14365	frizzled class receptor 3	No	No change	-0.0264506	0.778617	0.146028	0.0461052	-0.0705909	0.215268	-0.216619	0.146028	-0.0705909	-0.417521	-0.479106	61.1202	67.363	23.3703	22.352	62.3314	59.2514	58.6219	64.2763	70.9517	67.5091	63.6283	23.2174	24.843	22.0317	23.389	21.9902	22.0943	22.9714	472.31	461.705	616.209	603.994	688.326	732.489	984.245	750.065	740.222	944.251	834.882	794.006	729.327	711.367
Ltbp4	108075	latent transforming growth factor beta binding protein 4	No	No change	-0.137338	0.0292037	-0.138993	0.181761	-0.160132	0.0050938	-0.0211385	-0.138993	-0.160132	-0.259661	-0.261257	11.313	10.2124	6.22183	5.59589	13.011	10.1868	11.2809	10.7733	9.83396	9.58748	11.2156	6.44489	6.07957	6.40765	5.9552	5.85353	5.441	5.49314	243.148	195.769	292.448	249.672	235.287	256.555	427.873	513.498	446.754	677.292	524.261	521.255	442.955	419.531
Stau2	29819	staufen (RNA binding protein) homolog 2 (Drosophila)	No	No change	0.0329496	0.577055	-0.158837	0.0858248	0.101926	0.0750878	0.260763	-0.158837	0.101926	-0.397175	-0.315063	129.537	115.558	51.906	55.9417	126.408	128.159	121.03	142.55	114.913	125.269	106.491	55.568	49.9593	52.89	49.2068	56.176	54.3695	57.2795	782.976	816.331	1039.95	1094.97	911.283	1111.05	1346.54	1467.45	1216.82	1852.96	1435.79	1658.05	1467.07	1449.96
Atp6v1d	73834	ATPase, H+ transporting, lysosomal V1 subunit D	No	No change	0.0857877	0.140322	0.199219	0.0599347	0.0656593	0.149699	-0.13356	0.199219	0.0656593	0.478613	0.440371	178.953	205.498	538.706	566.473	173.511	171.222	184.65	186.429	198.865	234.013	183.616	561.507	516.458	532.122	544.737	570.305	557.145	571.968	463.317	470.17	683.987	617.343	679.863	894.765	1000.91	6392.5	5422.79	8036.76	6852.2	7256.59	6481	6241.78
Hus1	15574	HUS1 checkpoint clamp component	No	No change	0.0935853	0.427902	0.0777023	0.657944	0.115152	0.303145	0.03745	0.0777023	0.115152	0.03534	0.0482844	7.57392	7.97041	8.21601	8.90769	6.55368	7.69444	6.27573	9.77184	7.54983	9.63817	6.72323	8.69074	7.00636	7.50241	9.66453	9.88302	8.79105	8.04899	20.1096	24.2795	26.7134	37.1839	29.6596	42.3477	42.1142	113.694	84.537	130.208	139.698	144.504	117.512	100.936
Fcgbp	215384	Fc fragment of IgG binding protein	No	No change	-0.0226458	0.603766	-0.105612	0.150166	-0.0444927	0.25793	0.0611196	-0.105612	-0.0444927	-0.107082	-0.0859061	1.35825	1.26046	1.06145	1.03424	1.34834	1.36748	1.36267	1.35451	1.18379	1.32379	1.27379	1.04752	1.07198	1.07314	1.05315	1.03895	1.03586	1.02792	40.4887	42.2279	56.764	50.4403	45.5112	56.9209	78.0847	134.11	126.578	182.267	148.976	148.662	135.505	126.148
Chchd10	103172	coiled-coil-helix-coiled-coil-helix domain containing 10	No	No change	-0.106492	0.0583458	-0.223693	0.0748929	-0.0134419	0.812381	0.210251	-0.223693	-0.0134419	-0.0960931	-0.0317876	715.049	614.049	573.116	570.709	791.485	673.201	680.588	714.922	623.992	508.031	710.123	530.72	580.787	601.989	578.97	578.762	597.348	536.018	1103.08	964.835	1315.82	1235.62	1113.4	1013.84	2020.37	3153.5	3182.85	4745.37	3801.12	3843.59	3626.71	3053.01
B930041F14Rik	NA	NA	No	No change	0.205395	0.0215842	-0.013622	0.860815	0.213077	0.0113545	0.226699	-0.013622	0.213077	-0.797624	-0.724781	79.0457	77.902	12.5966	14.6814	84.3413	70.4397	80.7036	80.6981	79.3475	72.9006	81.458	12.036	13.6724	11.9869	12.6911	13.7117	14.7653	15.5673	201.505	173.065	267.477	239.096	242.712	249.4	397.295	122.601	128.449	161.984	142.836	156.103	153.678	152
Sos2	20663	son of sevenless homolog 2 (Drosophila)	No	No change	-0.00527457	0.941362	-0.0820703	0.302003	-0.00988185	0.864024	0.0721884	-0.0820703	-0.00988185	-0.527052	-0.501786	15.775	14.8772	4.68726	4.68528	15.8324	15.226	15.6299	16.4119	15.2835	15.9782	13.3699	4.82521	4.61917	4.61624	4.68842	4.33704	4.9352	4.78359	243.46	240.776	333.414	312.969	300.895	351.825	419.703	316.346	279.307	401.502	339.625	317.796	330.604	300.621
Rtn4ip1	170728	reticulon 4 interacting protein 1	No	No change	0.148499	0.0149468	0.181657	0.349439	0.154622	0.00403458	-0.0270345	0.181657	0.154622	0.0201539	0.0173008	10.1642	11.4475	10.647	11.9128	8.72366	13.1028	10.532	8.2984	9.1581	12.6603	12.5242	10.2816	10.8127	10.5609	10.9329	12.0555	11.6555	12.0273	38.5173	59.4933	64.508	45.4374	51.7695	80.0424	112.886	193.545	187.729	263.74	227.397	253.64	224.187	217.026
Atpaf2	246782	ATP synthase mitochondrial F1 complex assembly factor 2	No	No change	0.0577505	0.335586	0.110603	0.367087	0.055116	0.277532	-0.0554871	0.110603	0.055116	-0.233777	-0.245218	27.7381	29.7268	16.192	16.9017	32.9622	24.7391	28.6189	24.6323	27.8557	28.271	33.0539	16.4842	15.0237	16.3259	16.9341	17.5166	16.9917	16.1968	107.705	83.1285	129.724	99.8129	116.532	132.276	220.483	229.643	193.034	301.729	260.66	272.737	241.869	216.29
Acadvl	11370	acyl-Coenzyme A dehydrogenase, very long chain	No	No change	0.0600957	0.311003	0.131211	0.110499	0.0981133	0.0577295	-0.0330975	0.131211	0.0981133	-0.28378	-0.28923	43.2207	47.051	22.486	24.1735	46.8733	40.143	44.9751	40.8913	46.2352	46.5986	48.3191	23.14	20.8013	23.0464	22.9562	24.7191	24.1223	23.679	349.688	307.972	465.452	378.31	441.61	497.791	735.88	736.009	610.215	972.474	806.767	878.744	783.965	721.946
Ect2	13605	ect2 oncogene	No	No change	-0.0665993	0.484019	0.28061	0.0134403	0.000618321	0.991731	-0.279992	0.28061	0.000618321	0.138973	0.0521193	1.31206	1.60912	1.80687	1.81429	1.37956	1.29108	1.20555	1.37207	1.41473	1.72557	1.68706	1.87101	1.74076	1.67377	1.94195	1.84686	1.74004	1.85598	14.316	13.7778	17.3546	17.6571	18.7961	25.641	35.7392	82.7795	71.0329	98.242	94.9321	91.3254	78.6618	78.7122
Epha7	13841	Eph receptor A7	No	No change	-0.0393297	0.590953	0.172464	0.0194823	-0.12186	0.0184714	-0.294324	0.172464	-0.12186	0.310501	0.225962	76.5559	85.9197	156.487	144.562	77.8987	73.8813	74.1735	80.27	90.3299	85.2112	82.218	153.634	159.363	154.305	158.647	141.193	144.303	148.191	588.117	573.605	776.837	751.533	873.124	921.188	1267.17	4945.22	4731.05	6589.2	5642.33	5079.49	4746.02	4572.37
Ewsr1	14030	Ewing sarcoma breakpoint region 1	No	TE up	0.417008	0.000726993	0.190204	0.037256	0.384389	2.85351e-05	0.194185	0.190204	0.384389	0.237116	0.298977	49.8661	56.7332	86.0838	112.931	52.4708	51.3393	46.4458	49.2083	56.4616	52.0316	61.7066	81.831	85.6642	92.6764	84.1635	119.443	107.794	111.557	390.808	393.225	479.888	454.513	538.406	554.921	938.232	2598.53	2508.89	3904.22	2952.99	4239.17	3497.54	3395.69
Ccr7	12775	chemokine (C-C motif) receptor 7	No	No change	-0.17167	0.100735	0.477688	0.115445	-0.00330282	0.977689	-0.480991	0.477688	-0.00330282	-0.12453	-0.291467	1.99677	2.93853	1.49899	1.50198	2.37549	2.16325	2.07062	1.37774	3.50686	1.6711	3.63763	1.80614	1.44272	1.41685	1.33026	1.56952	1.26786	1.66855	9.98765	9.35325	12.077	7.18356	18.8773	10.0608	31.2221	32.3762	23.8523	33.694	26.3474	31.4451	23.2223	28.6704
Uqcrc2	67003	ubiquinol cytochrome c reductase core protein 2	No	No change	0.0906732	0.0898977	0.170601	0.0452582	0.117924	0.0127597	-0.0526771	0.170601	0.117924	0.0201932	0.00836903	280.812	314.759	294.177	320.883	273.424	270.555	303.506	275.761	331.131	320.938	292.208	295.219	282.878	302.491	296.119	332.034	314.683	315.933	1389.77	1414.19	2140.03	1738.2	2154.85	2335.85	3032.01	6397.56	5653.82	8696.34	7090.3	8041.98	6967.9	6562.74
Mier3	218613	MIER family member 3	No	No change	0.0500518	0.468645	0.203931	0.0671144	0.117701	0.0625326	-0.0862306	0.203931	0.117701	0.240755	0.218937	11.9331	13.6746	20.7734	22.6388	10.9074	12.0208	10.9328	13.8714	14.5563	14.0239	12.4438	21.1422	19.9754	19.5093	22.4666	23.8506	21.8849	22.1807	67.959	77.0202	94.4945	107.179	116.115	125.116	158.275	561.621	489.395	687.525	659.412	708.112	594.013	564.792
Itgae	16407	integrin alpha E, epithelial-associated	No	No change	-0.0640874	0.160052	0.0209079	0.848986	-0.0609074	0.146054	-0.0818153	0.0209079	-0.0609074	-0.0480768	-0.0691189	1.23346	1.24669	1.1042	1.06326	1.39183	1.07755	1.08971	1.37473	1.16744	1.32669	1.24593	1.12397	1.07103	1.10674	1.11504	1.05554	1.0729	1.06133	18.713	14.8984	20.3244	22.9212	20.0957	25.5414	34.1968	64.4287	56.6234	84.1635	70.6222	67.6249	62.8408	58.3167
Jrk	16469	jerky	No	No change	-0.13507	0.144128	-0.0140051	0.827711	-0.133009	0.0959196	-0.119003	-0.0140051	-0.133009	-0.319453	-0.350573	12.5818	12.4198	6.02965	5.5404	13.3565	12.17	12.1363	12.6646	12.6942	11.7436	12.8215	5.80269	5.68714	6.59744	6.03131	6.28789	5.08487	5.24844	84.1574	78.8559	106.079	98.9581	102.404	105.954	164.919	155.881	140.906	235.122	179.02	188.789	139.573	135.149
Ntmt1	66617	N-terminal Xaa-Pro-Lys N-methyltransferase 1	No	No change	0.174045	0.0294169	0.161654	0.0398393	0.137617	0.0122469	-0.0240374	0.161654	0.137617	-0.213179	-0.21598	63.1229	70.2355	38.6374	42.7147	64.0341	57.1094	64.6398	66.7083	70.2601	70.5586	69.8879	38.7691	38.8266	40.1642	36.7896	42.4842	41.7994	43.8605	152.988	140.313	214.237	197.646	214.915	241.387	340.864	394.908	364.765	542.756	414.06	483.669	435.049	428.258
Ltb4r2	57260	leukotriene B4 receptor 2	No	No change	-0.0826832	0.436281	-0.0854517	0.519977	-0.0932271	0.310086	-0.00777546	-0.0854517	-0.0932271	-0.157841	-0.163891	1.75983	1.67728	1.22358	1.15005	1.92571	1.69991	1.94077	1.47294	1.89149	1.36331	1.77704	1.12897	1.39122	1.1452	1.22891	1.23024	1.01819	1.20171	7.69064	6.98138	10.7521	7.29487	9.67133	7.79623	14.4878	19.2229	21.8476	25.8685	23.1198	23.4117	17.7142	19.6136
Gulp1	70676	GULP, engulfment adaptor PTB domain containing 1	No	No change	0.146368	0.162207	-0.194223	0.334968	0.112931	0.210814	0.307155	-0.194223	0.112931	0.113719	0.209572	4.90889	4.25611	6.37825	6.89581	4.99935	3.63782	4.48208	6.5163	4.54055	4.91031	3.31746	6.84326	5.2809	7.04353	6.34531	7.16495	6.75254	6.76993	16.6869	12.4867	20.7533	26.9726	19.4035	23.4687	22.6048	97.3843	69.3116	132.975	99.7715	113.959	98.1863	92.3486
Atp2b1	67972	ATPase, Ca++ transporting, plasma membrane 1	No	No change	-0.0677383	0.244136	0.115562	0.110502	-0.0752183	0.09929	-0.190781	0.115562	-0.0752183	0.292343	0.239103	182.113	196.403	357.013	340.604	192.489	178.625	170.165	187.174	209.171	189.7	190.337	357.231	365.462	349.981	355.379	336.162	340.352	345.3	2707.48	2583.73	3320.29	3264.87	3766.79	3820.72	5465.32	21422.6	20213.3	27843.4	23547.4	22531.1	20855	19849.1
Zbtb26	320633	zinc finger and BTB domain containing 26	No	No change	-0.0347563	0.60995	-0.205092	0.206148	-0.0370395	0.506419	0.168052	-0.205092	-0.0370395	-0.185186	-0.135257	7.15826	6.24797	4.67328	4.57596	6.8128	6.01651	7.79002	8.01373	6.72811	7.21173	4.80407	4.74285	4.806	4.80302	4.34123	4.52059	4.80216	4.40512	33.5911	30.5062	53.2825	48.9998	42.472	50.9162	48.3549	99.7017	93.1792	133.946	100.833	106.211	103.147	88.7649
Etnk2	214253	ethanolamine kinase 2	No	No change	0.0305734	0.698759	-0.0537782	0.72879	0.0567266	0.556843	0.110505	-0.0537782	0.0567266	-0.365863	-0.324305	3.65629	3.48945	1.57463	1.65368	3.15684	4.67047	3.75008	3.04778	3.58793	3.09224	3.78817	1.67821	1.40136	1.5828	1.63612	1.55286	1.92823	1.47996	13.5316	20.5875	22.299	16.201	19.6903	18.9797	33.1482	30.6697	23.6203	38.3745	33.0374	31.7178	36.0063	25.9258
Smyd4	319822	SET and MYND domain containing 4	No	No change	-0.158005	0.0446299	-0.0834307	0.290352	-0.129899	0.0422246	-0.0464684	-0.0834307	-0.129899	-0.58442	-0.594846	20.9306	19.6871	5.44956	5.00422	21.8028	21.5735	19.7989	20.5472	18.3675	19.7298	20.9641	5.23959	5.20334	5.49952	5.85579	5.02035	5.27557	4.71674	199.17	202.664	250.899	232.769	214.819	258.078	390.949	204.067	186.909	284.155	251.993	218.534	209.944	176.091
Kif20a	19348	kinesin family member 20A	No	No change	0.177537	0.0325834	0.144946	0.357287	0.173974	0.0131122	0.0290275	0.144946	0.173974	-0.197972	-0.193549	2.42403	2.72386	1.53662	1.74436	2.23875	2.5336	2.16662	2.75714	3.40524	2.08734	2.67898	1.43184	1.52578	1.5708	1.61804	1.7775	1.83954	1.61603	22.7584	26.4861	30.5538	34.7581	44.3195	30.3842	55.5954	62.0578	60.991	90.318	77.485	86.1034	81.4643	67.1383
Dynll1	56455	dynein light chain LC8-type 1	No	No change	-0.0328207	0.633161	-0.174723	0.125205	-0.043273	0.426453	0.13145	-0.174723	-0.043273	0.21694	0.260224	1030.25	909.759	1697.79	1656.34	912.789	1098.95	1091.25	1018.03	881.551	1020.8	826.925	1696.61	1774.22	1635	1685.33	1580.65	1677.61	1710.77	748.315	926.481	1241.04	1034.99	925.279	1198.32	1383.93	5930.1	5719.51	7581.42	6508.64	6174.8	5991.38	5731.81
Mtcl1	68617	microtubule crosslinking factor 1	No	No change	0.0954678	0.12049	-0.00540866	0.950919	0.0966037	0.0813305	0.102012	-0.00540866	0.0966037	-0.476516	-0.44179	12.0788	11.9915	4.03189	4.33595	13.1732	10.7711	11.914	12.457	13.2492	10.8535	11.8718	3.91601	4.2055	4.10929	3.89674	4.56158	4.37195	4.07433	289.119	243.103	362.736	339.047	372.295	341.094	531.907	366.433	362.945	510.119	402.884	477.063	418.007	365.449
Ssbp2	66970	single-stranded DNA binding protein 2	No	No change	-0.0101613	0.816168	-0.00895056	0.903124	-0.011512	0.766656	-0.00256146	-0.00895056	-0.011512	-0.163771	-0.160787	113.633	112.521	77.9356	77.7048	113.844	118.873	112.217	109.6	105.973	112.524	119.067	76.7398	78.6224	79.9732	76.4069	78.8347	77.1827	77.097	435.159	467.269	595.041	519.533	518.616	615.891	929.101	1250.62	1181.74	1729.03	1375.83	1435.92	1285.23	1204.38
Rtn4	68585	reticulon 4	332	No change	-0.133163	0.0670152	0.0126706	0.860369	-0.123005	0.0856455	-0.135676	0.0126706	-0.123005	0.413673	0.376489	286.651	288.511	743.066	686.518	291.524	277.769	277.191	300.122	318.598	278.767	268.168	751.547	765.571	680.831	774.313	749.282	639.001	671.27	2505.95	2455.43	3305.4	3199.33	3506.33	3431.3	4705.86	27543.5	25877.4	33102.2	31355.1	30691.5	23928.9	23582
Snrpd2	107686	small nuclear ribonucleoprotein D2	No	No change	0.0395891	0.366678	0.102458	0.223055	0.0466023	0.22801	-0.0558553	0.102458	0.0466023	0.127526	0.115163	223.568	238.786	299.871	311.294	206.211	230.522	239.528	218.01	230.461	248.442	237.454	300.37	296.427	305.838	296.85	313.258	309.343	311.283	239.091	274.858	385.261	313.465	342.105	412.473	562.034	1484.81	1351.47	2005.68	1621.36	1730.72	1562.48	1475
Cep170	545389	centrosomal protein 170	No	No change	-0.00828676	0.879527	0.116962	0.256843	0.00979401	0.835754	-0.107168	0.116962	0.00979401	0.439749	0.412354	12.4549	13.4364	34.2839	34.7246	13.4001	11.831	10.822	13.7667	14.9735	12.3251	13.0107	34.9992	32.7658	35.3135	34.0572	37.2195	33.4679	33.4864	244.664	222.142	274.104	311.712	350.024	322.233	484.947	2724.49	2352.45	3646.88	2929.3	3238.23	2662.04	2498.71
Fhl1	14199	four and a half LIM domains 1	No	No change	0.108799	0.0899652	0.0481069	0.583795	0.122621	0.0397351	0.0745142	0.0481069	0.122621	0.0553168	0.083812	80.7194	82.7602	91.6842	100.377	91.0048	72.2341	74.7132	84.9254	81.6972	81.7852	84.7983	95.6837	91.3511	90.1056	89.5965	95.3712	100.907	104.852	300.626	245.386	342.379	347.906	345.526	386.862	571.851	1347.61	1186.63	1683.58	1394.27	1501.25	1452.14	1415.55
Gjc3	118446	gap junction protein, gamma 3	No	No change	-0.0416046	0.464005	-0.0387439	0.588004	-0.0579513	0.270603	-0.0192074	-0.0387439	-0.0579513	0.0262599	0.0241418	49.8097	48.2952	52.9144	51.0559	47.4153	52.6108	51.0522	48.1605	50.9363	47.0823	46.8669	50.0358	55.9388	51.8814	53.8016	51.7071	49.6945	51.766	138.827	158.408	207.357	174.867	190.939	197.393	280.127	624.6	644.03	859.186	742.067	721.408	633.85	619.421
Mxd4	17122	Max dimerization protein 4	No	No change	0.106265	0.0667689	-0.00405337	0.953711	0.104709	0.0472206	0.108763	-0.00405337	0.104709	-0.355035	-0.317847	108.124	107.27	47.7407	51.5976	104.91	113.66	100.807	113.121	107.21	104.191	110.408	45.8102	48.5226	46.8644	49.7653	52.63	52.6902	49.4727	233.446	260.089	311.177	312.158	305.434	331.983	501.537	434.607	424.572	589.837	521.662	558.055	510.766	449.905
Rhou	69581	ras homolog family member U	No	TE up	0.379996	0.000433626	0.124335	0.256704	0.302426	0.00235713	0.178091	0.124335	0.302426	-0.650492	-0.591639	68.3702	74.2518	15.2888	19.0138	68.1237	61.9462	63.7425	79.6685	84.9978	69.1578	68.5997	14.9683	16.0604	15.3249	14.8018	16.8654	20.2446	19.9312	193.077	180.547	250.616	280.014	308.426	280.667	396.905	180.871	178.989	245.668	197.623	227.774	249.956	230.861
Crtc1	382056	CREB regulated transcription coactivator 1	653	No change	-0.0638605	0.404781	-0.273665	0.0137807	0.0397136	0.479905	0.313378	-0.273665	0.0397136	0.142538	0.23937	72.1248	59.6499	100.143	103.509	73.342	74.7844	67.2398	73.1329	59.1815	52.51	67.2582	93.1723	102.056	104.362	100.983	108.298	105.942	96.2883	524.82	550.318	667.469	648.98	542.193	538.044	982.507	2842.56	2871.67	4223.93	3404.07	3692.77	3302.53	2815.89
Trim12a	76681	tripartite motif-containing 12A	No	No change	-0.00881037	0.8916	-0.342965	0.179202	0.0117035	0.83006	0.354669	-0.342965	0.0117035	-0.00638725	0.0982338	1.88568	1.50072	1.85815	1.88162	1.74185	2.60034	1.44851	1.75203	1.69889	0.96355	1.83971	1.93009	1.73058	1.93429	1.83765	1.80837	1.86399	1.97251	5.67115	8.70635	6.54229	7.074	7.0817	4.49214	12.2276	26.7919	22.1558	35.6207	28.1849	28.0557	26.4379	26.2461
Sacm1l	83493	SAC1 suppressor of actin mutations 1-like (yeast)	No	No change	-0.0702391	0.163014	0.111017	0.14818	-0.0533899	0.197705	-0.164406	0.111017	-0.0533899	0.285102	0.239038	31.017	33.4053	59.8001	57.9234	31.1506	31.2275	28.99	32.6999	36.3978	32.4735	31.3446	61.6593	58.3607	59.2362	59.9443	59.4705	57.576	56.7237	207.22	213.622	267.523	269.757	309.992	309.323	425.658	1748.75	1526.59	2228.8	1878.47	1885.12	1668.51	1542.1
A730017C20Rik	225583	RIKEN cDNA A730017C20 gene	No	No change	0.0387484	0.467654	0.0560486	0.579995	0.0504989	0.308861	-0.00554968	0.0560486	0.0504989	0.368312	0.36942	45.2067	46.9138	105.564	109.83	43.9958	40.4916	49.5184	46.8211	48.3587	51.2027	41.1799	101.859	101.626	105.895	112.874	113.149	110.451	105.89	91.7149	86.8038	143.2	121.041	129.067	152.841	175.245	905.303	833.047	1248.6	1108.45	1123.96	1003.04	902.132
Gas2l3	237436	growth arrest-specific 2 like 3	No	No change	-0.109865	0.22685	0.198637	0.0638437	-0.00280091	0.969522	-0.201438	0.198637	-0.00280091	-0.00857605	-0.0683965	2.21186	2.5393	2.16861	2.16929	2.45895	1.96047	2.4129	2.01512	2.50317	2.61448	2.50024	2.25022	2.18446	2.34528	1.89448	2.10597	2.14021	2.26168	17.1614	14.0705	23.361	17.4408	22.3669	26.1281	35.6221	66.9566	59.9495	92.58	62.2853	70.0376	65.0703	64.5089
Hook1	77963	hook microtubule tethering protein 1	No	mRNA up	0.187183	0.0184118	0.28933	0.00931732	0.138428	0.0109578	-0.150902	0.28933	0.138428	0.276879	0.231962	4.8436	5.93983	9.16321	10.1329	4.61519	4.62417	5.08752	5.04754	6.60647	6.00958	5.20344	9.70901	8.97848	9.10908	8.85627	10.2513	10.0696	10.0779	38.3223	39.4859	58.6024	51.9761	70.2332	71.4537	88.2036	343.718	293.158	427.815	346.422	405.615	364.25	341.994
Scaper	244891	S phase cyclin A-associated protein in the ER	No	No change	-0.000654787	0.991007	0.107655	0.22548	-0.0228094	0.643752	-0.130464	0.107655	-0.0228094	-0.00587519	-0.0405894	10.1486	10.8687	10.0122	9.89891	10.2827	11.057	10.2049	9.0496	10.7848	10.6203	11.201	10.5646	9.42917	9.91923	10.1357	9.74663	10.1423	9.80781	166.068	183.638	228.633	181.247	223	245.603	369.291	727.444	598.812	906.102	771.13	750.083	713.574	647.348
Mre11a	17535	MRE11A homolog A, double strand break repair nuclease	No	No change	0.107003	0.0439222	-0.178411	0.0940611	0.128858	0.00811661	0.307269	-0.178411	0.128858	0.0356909	0.131531	5.48969	4.8412	5.9599	6.55366	5.7677	5.3774	4.90464	5.90903	4.52154	5.43761	4.56444	6.03015	5.80916	6.01951	5.98077	6.81761	6.31523	6.52816	46.4062	44.4929	54.7429	58.959	46.5769	62.6469	74.9711	206.855	183.79	273.939	226.685	261.384	221.353	214.659
Rnasel	24014	ribonuclease L (2', 5'-oligoisoadenylate synthetase-dependent)	No	No change	-0.126848	0.187653	0.124704	0.125357	-0.118861	0.088998	-0.243564	0.124704	-0.118861	-0.0455702	-0.117087	3.60643	3.92862	3.24718	3.00022	3.73699	3.76507	3.59903	3.32461	3.77224	3.92654	4.08708	3.61516	3.0315	3.23887	3.1032	3.17969	2.86513	2.95585	31.3366	32.4674	41.866	34.5726	40.4986	47.1474	69.9642	129.247	99.9594	153.618	122.583	127.054	104.664	101.297
Zfp2	22678	zinc finger protein 2	No	No change	0.0774661	0.476036	-0.0897797	0.318634	0.046014	0.605635	0.135794	-0.0897797	0.046014	0.0411038	0.0816595	8.20683	7.72508	9.02151	9.32315	8.1381	7.96269	8.03297	8.69356	8.28018	8.2038	6.69127	10.042	7.61649	8.76718	9.66035	10.0282	9.02794	8.91326	41.9365	42.1962	57.4239	55.5556	54.6285	60.5344	70.3899	220.625	154.334	255.533	234.506	246.245	202.666	187.711
Pmpcb	73078	peptidase (mitochondrial processing) beta	No	No change	0.056637	0.284035	0.0564024	0.393923	0.0436029	0.322558	-0.0127996	0.0564024	0.0436029	-0.263558	-0.263297	72.6996	75.2609	39.6254	41.0461	71.5336	73.3363	75.9496	69.9787	76.8896	75.9045	72.9885	41.285	38.1505	40.0249	39.0414	42.0196	39.7126	41.4062	393.753	415.124	579.945	477.685	541.867	598.274	820.166	968.882	825.755	1246.13	1012.35	1102.15	952.281	931.46
Gpr123	NA	NA	No	TE down	-0.381523	0.00156538	-0.184095	0.0260947	-0.210995	0.00683364	-0.0269003	-0.184095	-0.210995	-0.514948	-0.51918	82.2002	72.0917	25.1145	21.8125	87.1799	81.4839	79.4191	80.7178	71.2684	67.7426	77.2642	23.1551	26.4303	25.6957	25.177	21.9286	23.195	20.3139	570.748	548.586	721.275	655.329	597.359	635.05	1032.62	646.309	680.404	951.495	776.469	684.09	661.522	543.509
Trim71	636931	tripartite motif-containing 71	No	mRNA down	-0.428667	0.0831277	-0.347536	0.000170379	-0.0860894	0.0651421	0.261446	-0.347536	-0.0860894	-0.237217	-0.155298	1.93394	1.51509	1.12002	1.0596	1.93936	1.91838	1.92356	1.95449	1.56469	1.4567	1.5239	1.07899	1.1276	1.1435	1.13001	1.06327	1.08785	1.02768	18.988	19.3153	26.1262	23.731	19.6138	20.4225	30.4586	45.0406	43.4126	63.3252	52.1189	49.6068	46.3994	41.1211
Cdh4	12561	cadherin 4	No	No change	-0.0345707	0.529226	-0.301663	0.0413767	-0.12487	0.0414994	0.176793	-0.301663	-0.12487	-0.185412	-0.129812	9.23393	7.49175	6.02524	5.55612	9.10172	10.4923	8.10966	9.232	6.38589	7.30694	8.78242	5.82251	6.14444	5.93611	6.19789	5.23042	5.68861	5.74932	95.2965	112.972	117.789	119.87	85.6024	109.549	187.716	259.913	252.972	351.54	305.696	260.955	259.467	246.011
Rasgrf2	19418	RAS protein-specific guanine nucleotide-releasing factor 2	No	No change	-0.120043	0.0539068	-0.0957716	0.268855	-0.0981267	0.0590344	-0.00235516	-0.0957716	-0.0981267	-0.258039	-0.254533	27.9031	25.9879	15.4033	14.4623	29.7702	24.5786	28.7408	28.523	28.2225	25.4668	24.2743	14.6349	15.8976	15.4949	15.586	14.6685	14.8309	13.8875	204.312	173.467	273.628	242.756	247.982	250.269	340.089	428.22	429.024	601.48	503.895	479.704	443.408	389.515
Scn3b	235281	sodium channel, voltage-gated, type III, beta	No	No change	-0.103195	0.140608	0.0706534	0.385628	-0.0474785	0.495273	-0.118132	0.0706534	-0.0474785	0.197636	0.166737	218.571	228.302	344.532	335.155	205.632	239.092	212.865	216.696	219.122	236.352	229.43	341.098	370.939	322.947	343.142	312.219	338.07	355.176	472.023	564.394	677.834	616.858	643.976	776.874	1075.12	3338.23	3348.2	4192.97	3710.55	3415.12	3380.66	3331.97
Atp1b3	11933	ATPase, Na+/K+ transporting, beta 3 polypeptide	No	No change	-0.148388	0.0483755	-0.171608	0.0316466	-0.171623	0.00283737	-1.51266e-05	-0.171608	-0.171623	0.173808	0.177266	105.249	93.129	157.045	140.072	103.759	107.937	105.278	104.02	91.6871	99.0333	88.6666	149.973	154.901	158.524	164.782	141.209	141.123	137.884	314.731	336.692	442.999	391.287	356.07	430.146	549.046	1939.51	1847.6	2719.76	2354.61	2041.05	1864.82	1709.28
Vmn2r29	76229	vomeronasal 2, receptor 29	No	No change	-0.0584511	0.279201	0.132858	0.398672	-0.0412641	0.397244	-0.174123	0.132858	-0.0412641	-0.199847	-0.246315	1.80257	1.95736	1.13775	1.11008	1.52797	1.96103	2.24185	1.47945	1.8764	2.11202	1.88368	1.14957	1.13715	1.19373	1.07054	1.11403	1.08095	1.13527	14.9065	19.6739	30.34	17.8988	23.4367	29.5037	37.5146	47.8146	43.623	65.87	49.199	51.7882	45.94	45.2634
Strip2	320609	striatin interacting protein 2	No	No change	-0.0350468	0.552194	0.283125	0.0167431	0.0166928	0.711668	-0.266432	0.283125	0.0166928	0.00867107	-0.0684211	9.79489	11.9079	9.99242	10.1722	9.70752	9.06297	11.0395	9.36962	13.5679	11.1006	11.055	9.7826	9.9288	10.0866	10.1717	10.8746	9.66966	9.97219	93.7947	90.0505	147.967	112.267	167.84	153.58	218.053	402.985	377.228	551.23	462.974	500.677	407.009	393.773
Kctd1	106931	potassium channel tetramerisation domain containing 1	No	No change	0.0933147	0.110503	0.0513397	0.551819	0.0835004	0.10113	0.0321607	0.0513397	0.0835004	-0.24165	-0.228629	52.3582	54.1005	30.0148	31.9574	50.807	53.3469	48.1172	57.1619	59.1709	48.5944	54.5362	30.9361	28.5486	31.518	29.0563	33.4181	31.4044	31.0498	242.657	262.014	318.8	338.563	361.818	332.334	531.727	629.943	536.157	851.428	653.738	760.548	653.407	606.058
Ceacam2	26367	carcinoembryonic antigen-related cell adhesion molecule 2	No	No change	-0.119626	0.292049	-0.502245	0.0316303	-0.00824779	0.922741	0.493997	-0.502245	-0.00824779	-0.182132	-0.0403071	1.8589	1.33908	1.22215	1.22039	2.25353	1.51777	1.79656	1.86776	1.86895	0.940602	1.20769	1.09304	1.24348	1.1933	1.35879	1.20622	1.35135	1.1036	6.67729	4.62474	7.38459	6.86307	7.08997	3.99081	7.30506	13.8082	14.4881	19.9989	18.9662	17.031	17.4432	13.3639
Psme1	19186	proteasome (prosome, macropain) activator subunit 1 (PA28 alpha)	No	No change	-0.026555	0.643846	0.0917888	0.219232	-0.00362675	0.938225	-0.0954155	0.0917888	-0.00362675	0.110236	0.0853887	60.937	64.6533	78.5447	78.7008	62.3641	55.9184	64.007	61.4585	64.9725	67.2359	61.7514	80.6926	72.956	79.6224	80.9079	80.6461	76.3429	79.1135	167.988	154.897	239.177	205.299	224.07	259.336	339.566	926.707	772.755	1213.1	1026.66	1035.15	895.85	870.922
Mapk8ip3	30957	mitogen-activated protein kinase 8 interacting protein 3	95	No change	0.097415	0.112926	0.089288	0.152058	0.0786339	0.0729695	-0.0106541	0.089288	0.0786339	-0.433643	-0.432695	164.372	174.135	60.56	64.2969	168.631	160.45	164.853	163.555	178.782	166.709	176.913	61.5247	60.7462	60.7091	59.26	65.9387	64.8256	62.1264	2580.64	2525.08	3499.71	3103.95	3502.87	3653.15	5526.88	4014.24	3655.48	5254.87	4272.11	4808.44	4321.73	3885.53
Neu4	241159	sialidase 4	No	No change	0.0587696	0.240097	-0.0358874	0.784999	0.0564157	0.200435	0.0923031	-0.0358874	0.0564157	-0.303452	-0.270732	19.481	18.8856	9.68634	10.1251	23.9	17.4373	18.4338	18.153	16.6419	18.5032	21.5118	9.56331	9.48106	9.89418	9.80681	9.85333	10.2741	10.2479	128.478	96.3945	137.465	121.015	114.536	142.427	236.069	219.18	200.411	300.834	248.341	252.398	240.599	225.139
Intu	380614	inturned planar cell polarity protein	No	No change	-0.0218111	0.870368	-0.261207	0.016063	-0.0347973	0.65237	0.22641	-0.261207	-0.0347973	-0.418108	-0.34414	5.8396	4.83264	2.22985	2.18799	6.30821	5.1546	5.41956	6.47602	4.72185	5.00881	4.76727	2.18405	2.04745	2.50161	2.18629	2.2698	2.33736	1.95681	68.1905	57.3004	81.2698	86.8136	65.3493	77.5302	105.201	100.657	87.0297	152.953	111.331	116.917	110.069	86.4475
Sash3	74131	SAM and SH3 domain containing 3	No	No change	-0.121384	0.0674815	0.180265	0.22775	-0.0580681	0.386927	-0.238333	0.180265	-0.0580681	-0.0528318	-0.132561	3.79239	4.41312	3.358	3.25226	3.70375	3.64161	3.9429	3.88131	5.74412	3.50002	3.99521	3.20484	3.35907	3.50051	3.36759	3.66457	3.14683	2.94538	15.659	15.8329	23.1252	20.3499	31.0927	21.1891	34.4823	57.769	55.8444	83.7094	67.0709	73.8279	57.9588	50.892
Zbtb39	320080	zinc finger and BTB domain containing 39	No	No change	0.121488	0.16156	-0.059222	0.480419	0.103893	0.158945	0.163115	-0.059222	0.103893	-0.532319	-0.480135	10.3664	9.94092	3.04306	3.29073	10.5567	9.72552	9.98658	11.197	11.1599	9.00971	9.65312	3.06422	2.76488	3.29871	3.04443	3.54222	3.37211	2.95785	85.6798	81.1722	112.438	112.697	115.964	104.708	159.937	106.031	88.2394	151.43	116.399	136.993	119.227	98.1093
Dnajc30	66114	DnaJ heat shock protein family (Hsp40) member C30	No	No change	-0.0129887	0.821171	-0.0660072	0.350128	-0.00729229	0.877079	0.0587149	-0.0660072	-0.00729229	-0.146641	-0.1248	57.9226	55.1032	41.3244	41.3406	61.0783	54.638	59.8635	56.1105	55.9741	52.1477	57.1878	41.1411	40.4506	43.1837	40.5222	41.0121	43.3721	39.6376	143.065	131.609	194.516	162.986	167.859	174.904	273.453	410.853	372.57	572.118	447.127	457.754	442.567	379.436
Abcc2	12780	ATP-binding cassette, sub-family C (CFTR/MRP), member 2	No	No change	0.0073774	0.866114	0.0677406	0.435558	0.000653658	0.98643	-0.0670869	0.0677406	0.000653658	-0.0188575	-0.0386633	1.0687	1.12467	1.02329	1.02887	1.00473	1.05122	1.1236	1.09526	1.08763	1.24467	1.0417	1.02244	1.03573	1.01647	1.01851	1.03992	1.0123	1.03438	17.9328	19.2948	27.8202	24.2426	24.8537	31.8108	37.9556	77.8047	72.6918	102.616	85.6367	88.4458	78.7106	75.4515
Pcdhb4	93875	protocadherin beta 4	No	No change	-0.153753	0.0245238	-0.222603	0.0686946	-0.155631	0.00532951	0.066972	-0.222603	-0.155631	0.0857927	0.112874	5.26635	4.46443	6.41657	5.78948	6.0817	4.36229	5.66868	4.95275	4.65109	4.39084	4.35135	6.22015	6.32938	6.70812	6.40862	5.92403	5.92813	5.51628	54.4882	40.1918	70.4542	55.0283	53.3511	56.3305	79.5856	237.598	222.985	339.936	270.479	252.912	231.376	201.98
Hnrnpm	76936	heterogeneous nuclear ribonucleoprotein M	No	mRNA up	0.235138	0.0591061	0.248754	0.00579853	0.194182	0.0044223	-0.0545725	0.248754	0.194182	0.655124	0.642862	11.5005	13.6185	51.9805	59.8398	12.3113	11.4573	10.6201	11.6133	13.9486	12.8223	14.0845	52.2273	51.106	54.9776	49.6111	64.8934	57.2236	57.4023	100.865	96.5302	120.702	117.992	146.311	150.425	235.566	1824.31	1646.44	2547.66	1914.73	2533.45	2042.37	1921.99
Scd4	329065	stearoyl-coenzyme A desaturase 4	No	No change	0.22757	0.039889	-0.166587	0.30061	0.262024	0.0092773	0.428611	-0.166587	0.262024	0.0753623	0.207278	1.47692	1.3157	1.75678	2.12048	1.91592	1.3446	1.208	1.43916	1.39357	1.07734	1.47619	1.70528	1.81158	1.93955	1.57072	1.93075	2.21006	2.22064	7.49445	5.40878	6.55504	6.98124	6.97915	6.03441	11.7879	28.4395	27.8649	42.9124	28.9437	35.9884	37.6608	35.4997
Opa3	403187	optic atrophy 3	No	No change	-0.0480403	0.366465	0.035929	0.740687	-0.0364372	0.499528	-0.0723662	0.035929	-0.0364372	-0.144384	-0.163642	56.8434	58.1954	40.7658	39.9251	63.0116	58.4023	54.4617	51.498	52.1658	56.1984	66.2218	41.0022	43.2747	40.3351	38.4512	39.7736	38.911	41.0908	118.075	112.541	141.571	119.671	125.151	150.792	253.32	327.573	318.865	427.502	339.421	355.145	317.637	314.678
Ndufa7	66416	NADH dehydrogenase (ubiquinone) 1 alpha subcomplex, 7 (B14.5a)	No	No change	-0.0326205	0.540961	0.0689859	0.37214	0.0162949	0.772548	-0.052691	0.0689859	0.0162949	-0.022872	-0.0342004	315.388	329.189	299.208	304.26	301.814	337.939	320.635	301.165	318.172	329.588	339.807	292.313	306.617	311.926	285.977	287.992	319.894	304.894	332.264	382.585	489.669	411.16	448.453	519.558	763.677	1372.01	1327.33	1942.29	1483.09	1510.77	1534.17	1371.76
Gpn1	74254	GPN-loop GTPase 1	No	No change	0.0123152	0.858618	0.142137	0.211581	0.00635183	0.909499	-0.135785	0.142137	0.00635183	-0.160895	-0.200333	39.2077	43.3079	27.0693	27.3045	37.2686	35.5834	40.4253	43.5537	50.6294	41.5608	37.7337	27.719	26.0645	29.1845	25.3092	28.2588	25.9603	27.6945	154.076	151.281	231.842	223.294	267.981	246.033	318.458	488.576	423.719	682.435	492.903	556.697	467.544	467.918
Xab2	67439	XPA binding protein 2	No	No change	0.154582	0.0661724	0.140667	0.0813696	0.127662	0.0334549	-0.0130046	0.140667	0.127662	-0.230798	-0.2312	22.6217	24.8444	13.2962	14.5891	22.1545	23.915	22.944	21.4734	24.7787	23.5392	26.2153	13.4973	12.4564	14.3592	12.8719	15.2099	14.5288	14.0287	216.912	240.79	311.63	260.726	310.608	330.014	523.975	563.422	479.57	795.189	593.689	709.614	619.692	561.338
2019-03-02	224703	membrane-associated ring finger (C3HC4) 2	No	No change	0.111429	0.434487	-0.139992	0.102598	0.0236644	0.813566	0.163656	-0.139992	0.0236644	-1.21841	-1.16393	249.336	224.997	15.079	15.4259	234.4	264.828	234.667	263.447	215.313	233.058	226.62	16.5586	14.1861	13.539	16.0322	13.495	17.0877	15.695	623.161	724.021	865.451	868.553	732.864	887.207	1229.91	187.686	148.301	203.586	200.783	170.958	197.901	170.526
Zfp72	238722	zinc finger protein 72	No	No change	0.0921479	0.0592507	-0.0250734	0.883783	0.101153	0.154654	0.126227	-0.0250734	0.101153	0.0315015	0.0674649	2.32224	2.30664	2.49694	2.69429	2.32432	1.78492	2.72981	2.44991	2.71944	2.4366	1.76387	2.46411	2.69844	2.40229	2.42292	2.58372	2.58727	2.91187	11.3241	8.94279	18.4497	14.802	16.9629	16.9985	17.5432	51.184	51.6962	66.1994	55.6085	59.9831	54.9128	57.9785
Triobp	110253	TRIO and F-actin binding protein	No	No change	0.0796426	0.239342	-0.0538489	0.486585	0.0726978	0.202487	0.126547	-0.0538489	0.0726978	-0.464536	-0.423186	11.5513	11.0893	3.96364	4.18524	11.0787	12.0908	10.7873	12.2483	11.5663	10.2236	11.4781	3.76127	3.76322	4.01829	4.31178	4.32406	4.19426	4.03739	91.313	102.481	123.34	125.193	122.053	120.66	193.128	132.173	121.966	187.328	167.414	169.828	150.598	135.997
Axin2	12006	axin 2	No	No change	0.137368	0.180874	-0.0923592	0.167243	0.000905895	0.99042	0.0932651	-0.0923592	0.000905895	-0.482886	-0.448862	16.2489	15.179	5.34489	5.39984	15.7436	15.9335	16.0042	17.3145	15.93	14.8613	14.7457	5.02637	5.23022	5.62383	5.49913	6.18592	4.83245	5.18114	151.378	157.549	213.472	206.457	196.104	204.613	289.44	206.053	197.75	305.851	249.084	283.425	202.418	203.596
Wrnip1	78903	Werner helicase interacting protein 1	No	No change	0.00409636	0.957269	0.238832	0.0132929	0.113709	0.057378	-0.125122	0.238832	0.113709	-0.186465	-0.219477	54.5345	64.0618	35.4982	38.6475	59.4527	49.257	54.9745	54.4538	69.0775	59.5376	63.5702	35.4454	33.7182	37.7109	35.1185	41.9235	37.5495	36.4696	446.319	380.266	572.51	506.949	663.929	640.005	974.229	1134.48	995.348	1601.25	1241.95	1499.7	1228.01	1118.9
Actn2	11472	actinin alpha 2	No	TE up	0.218292	0.00207258	0.00175141	0.980084	0.218543	0.000439784	0.216791	0.00175141	0.218543	0.047252	0.115505	4.50513	4.50209	5.02296	5.8738	4.68133	4.66908	4.39124	4.27887	4.64644	4.20163	4.6582	5.05067	5.00657	5.23056	4.80403	5.93143	5.91203	5.77795	47.9727	49.2041	62.425	54.377	60.9614	61.6539	97.4484	220.667	201.744	303.173	231.911	289.64	263.927	241.982
Cox19	68033	cytochrome c oxidase assembly protein 19	No	No change	-0.0581532	0.58817	-0.0147642	0.927669	-0.0577575	0.536777	-0.0429933	-0.0147642	-0.0577575	0.459091	0.446521	40.1981	39.9232	115.69	111.621	31.856	44.5902	40.8942	43.4519	36.5573	49.1958	34.0164	125.838	110.165	102.509	124.248	100.112	118.204	116.547	27.2352	39.2034	48.5007	46.0691	40.0151	60.2262	59.3691	458.686	370.356	495.703	500.404	407.849	440.243	407.218
B3gnt7	227327	UDP-GlcNAc:betaGal beta-1,3-N-acetylglucosaminyltransferase 7	No	No change	-0.189466	0.00614843	-0.25392	0.0287418	-0.0422953	0.495352	0.211625	-0.25392	-0.0422953	-0.199929	-0.132007	3.99917	3.33429	2.52372	2.46034	3.95814	3.88436	4.61673	3.53747	3.15146	3.41584	3.43556	2.4843	2.44309	2.38567	2.78182	2.62751	2.40361	2.34992	17.5226	17.6837	28.3524	19.4206	17.862	21.6533	31.0483	46.8896	42.529	59.7363	58.0135	55.4277	46.3547	42.5153
Gpr19	14760	G protein-coupled receptor 19	No	mRNA down	0.100388	0.239731	-0.239159	0.00800314	-0.0806697	0.178201	0.15849	-0.239159	-0.0806697	-0.623255	-0.571775	50.6402	42.8124	12.057	11.4761	52.4975	50.395	49.6791	49.9892	44.0467	38.7338	45.6567	12.1901	12.3405	11.4887	12.2088	12.1969	10.5061	11.7252	243.473	240.35	319.619	287.507	261.539	257.229	432.263	241.038	225.05	301.37	266.733	269.548	212.264	222.238
Tlcd2	380712	TLC domain containing 2	No	No change	-0.178063	0.241617	0.0413134	0.720284	-0.190058	0.159314	-0.231371	0.0413134	-0.190058	-0.497631	-0.574433	5.76231	5.98662	1.83217	1.59496	6.15407	6.03383	5.42883	5.43251	6.64936	4.8252	6.48531	1.70121	1.88668	1.49467	2.24612	1.44646	1.66506	1.67336	20.9735	21.1469	25.6663	22.96	29.0135	23.5474	45.1204	24.7191	25.2839	28.8119	36.0608	23.4903	24.7207	23.3069
Oplah	75475	5-oxoprolinase (ATP-hydrolysing)	No	No change	-0.084503	0.120444	-0.0509214	0.428058	-0.105887	0.032212	-0.0549656	-0.0509214	-0.105887	-0.554105	-0.566886	23.2689	22.3714	6.49637	6.06467	24.1572	22.4855	23.4299	23.0031	22.1173	21.5776	23.4193	6.4357	6.47151	6.83226	6.24602	6.14857	5.92596	6.11949	359.024	343.657	483.053	423.962	420.843	459.198	710.534	407.792	378.199	574.33	437.294	435.438	383.671	371.688
Cetn3	12626	centrin 3	No	No change	0.0582358	0.390153	0.133404	0.339685	0.0822938	0.186349	-0.0511098	0.133404	0.0822938	1.02318	1.0101	12.901	14.1365	136.082	144.691	13.9094	14.8213	10.4636	12.4097	14.5358	12.055	15.8188	138.174	131.309	127.335	147.508	148.982	137.109	147.981	24.1094	26.4185	25.1598	26.6748	32.2572	29.9201	55.9739	1021.1	894.973	1248.38	1204.45	1230.51	1035.3	1048.26
Cap1	12331	CAP, adenylate cyclase-associated protein 1 (yeast)	No	No change	0.0464531	0.797198	0.145961	0.0278292	0.188272	0.00448187	0.0423113	0.145961	0.188272	0.172699	0.189827	229.542	252.875	341.634	391.502	231.011	225.743	225.924	235.489	259.615	252.782	246.229	327.223	330.766	362.644	345.903	421.187	379.725	373.592	1231.01	1237.05	1670.08	1556.18	1771.2	1928.82	2678.55	7434.23	6930.83	10930.2	8683.08	10694.9	8814.94	8135.99
Pard3	93742	par-3 family cell polarity regulator	No	No change	0.10528	0.0901957	0.0192852	0.831988	0.107281	0.0500161	0.0879954	0.0192852	0.107281	-0.19852	-0.166306	9.65135	9.70894	6.11037	6.62013	10.7107	9.14615	8.40875	10.3398	9.9359	9.13907	10.0519	6.30734	5.75279	6.25578	6.12559	7.08342	6.4132	6.36376	138.554	121.67	150.896	165.871	164.557	169.285	265.447	347.864	292.627	457.719	373.284	436.633	361.407	336.433
Stub1	56424	STIP1 homology and U-Box containing protein 1	No	No change	0.0435377	0.424429	0.102525	0.15521	0.105702	0.0478236	0.00317676	0.102525	0.105702	-0.294276	-0.289703	212.605	227.492	107.968	116.752	217.895	212.218	209.029	211.276	215.584	225.215	241.678	111.51	108.296	109.663	102.404	115.591	114.012	120.653	727.293	728.431	967.864	874.525	921.271	1076.41	1646.77	1586.86	1421.39	2070.33	1610.17	1838.48	1657.81	1645.83
Mroh8	629499	maestro heat-like repeat family member 8	No	No change	-0.132734	0.144009	-0.104843	0.231481	-0.0643088	0.409327	0.0405346	-0.104843	-0.0643088	-0.216627	-0.199685	3.07898	2.84512	1.86974	1.79645	3.32006	2.69684	2.92431	3.37473	2.91618	2.79835	2.82084	1.7372	2.05747	1.81893	1.86534	1.64771	1.88003	1.86163	40.0497	33.4544	48.9356	50.484	45.038	48.3363	69.4647	89.3445	97.594	124.105	106	94.7126	98.7961	91.7764
Nol12	97961	nucleolar protein 12	No	mRNA up	0.181856	0.504983	0.232048	0.003795	-0.132249	0.135863	-0.364296	0.232048	-0.132249	-0.0432015	-0.15221	19.6911	23.0951	17.8266	16.2671	19.0377	20.0998	19.301	20.3258	23.0627	22.6734	23.5493	20.3469	15.8781	16.4772	18.604	15.8235	16.3909	16.5869	44.1464	47.9312	62.088	58.4509	68.4704	75.2864	111.479	201.161	144.782	216.115	203.227	174.847	165.58	157.193
Tmem109	68539	transmembrane protein 109	No	TE down	-0.300192	0.00196763	-0.185618	0.0343903	-0.225103	0.00110616	-0.0394853	-0.185618	-0.225103	-0.124069	-0.132381	116.443	101.988	87.5075	75.1914	120.019	109.341	124.307	112.106	107.727	93.6781	104.559	82.5474	92.6755	86.6489	88.1583	76.662	75.4028	73.5095	314.858	294.981	452.384	364.715	361.827	351.901	559.961	923.278	956.018	1285.72	1089.48	958.338	861.736	788.12
Ppp3r1	19058	protein phosphatase 3, regulatory subunit B, alpha isoform (calcineurin B, type I)	No	No change	0.00761109	0.887724	0.0501754	0.59958	-0.00626145	0.901846	-0.0564368	0.0501754	-0.00626145	1.06402	1.05032	334.825	345.765	3880.02	3882.43	349.498	298.896	353.189	337.718	354.187	377.557	305.55	3901.15	3926.44	3678.8	4013.68	3771.7	3862.31	4013.28	618.071	543.574	866.459	740.643	801.931	956.081	1103.08	29413.7	27304.2	36797.5	33437.1	31783.7	29755.2	29005.3
Ctcf	13018	CCCTC-binding factor	No	No change	-0.0939153	0.127375	0.0339969	0.680978	-0.0957548	0.0738261	-0.129752	0.0339969	-0.0957548	0.185137	0.150386	27.5831	28.1403	42.2455	39.7846	26.0223	28.4851	25.9492	29.876	30.4353	28.2066	25.7791	42.5581	41.3997	43.8444	41.1798	42.756	37.3874	39.2104	218.515	245.979	302.278	311.114	327.208	339.16	441.912	1523.64	1367	2082.42	1628.96	1710.83	1367.68	1345.62
BC051142	407788	cDNA sequence BC051142	No	No change	-0.118461	0.228339	-0.0807843	0.634239	-0.112586	0.185212	-0.0318014	-0.0807843	-0.112586	-0.0382525	-0.0541511	1.37162	1.32106	1.25598	1.1662	1.65663	1.04941	1.36835	1.41209	1.66952	1.04249	1.25119	1.36615	1.14104	1.28692	1.22979	1.06444	1.29558	1.13859	6.64687	4.32993	7.61615	7.02612	8.57616	5.98936	10.2482	23.3697	18.0024	29.2054	23.2442	20.351	22.6452	18.6699
Snapc5	330959	small nuclear RNA activating complex, polypeptide 5	No	No change	0.0193326	0.831595	-0.213633	0.182651	-0.0248898	0.747603	0.188743	-0.213633	-0.0248898	0.417668	0.470091	28.7359	25.1906	75.1783	74.3583	27.0943	28.0053	28.8114	31.0325	21.6865	32.6265	21.2587	75.8736	79.1748	69.0044	76.6606	67.0812	78.7117	77.2819	26.3374	27.995	38.8513	37.4087	26.9895	45.4133	42.1856	314.449	302.634	379.393	351.042	310.72	333.316	307.013
Cry1	12952	cryptochrome 1 (photolyase-like)	No	No change	0.0415512	0.419483	-0.0722301	0.393992	0.0575316	0.218076	0.129762	-0.0722301	0.0575316	-0.317527	-0.275626	17.3358	16.4685	8.3448	8.73025	16.5017	17.3886	17.377	18.0758	16.215	18.1579	15.0325	8.2876	8.5827	8.49941	8.00949	9.03705	8.38427	8.76943	113.444	122.932	165.721	154.104	142.719	178.747	210.969	242.911	232.014	330.493	259.389	296.043	251.097	246.383
Trp53rk	NA	NA	No	No change	-0.0369985	0.654388	-0.208196	0.353699	0.0545594	0.629807	0.262755	-0.208196	0.0545594	-0.399364	-0.309755	4.15056	3.51025	1.65479	1.72022	6.21109	3.35609	3.39274	3.64232	3.10565	3.11644	4.30866	1.37382	1.79761	1.9098	1.53793	1.75234	1.88381	1.52451	16.3669	9.09446	12.4021	11.9025	10.4776	11.7592	23.1779	15.4345	18.6264	28.4647	19.091	22.0035	21.6251	16.4177
Parg	26430	poly (ADP-ribose) glycohydrolase	No	No change	-0.0177809	0.789422	-0.0567288	0.409884	-0.0207296	0.7023	0.0359992	-0.0567288	-0.0207296	0.0714814	0.0865969	13.9204	13.3391	16.4109	16.2826	14.696	13.4455	13.6168	13.9231	13.7778	13.8048	12.4346	17.2288	15.8162	16.4554	16.1431	17.547	15.0868	16.214	162.131	152.542	208.396	190.487	194.606	218.08	280.049	810.377	686.128	1026.82	838.972	922.452	725.08	731.04
L3hypdh	67217	L-3-hydroxyproline dehydratase (trans-)	No	No change	-0.272849	0.075888	-0.289804	0.0527876	-0.168034	0.125869	0.12177	-0.289804	-0.168034	-0.0493749	-0.0096615	3.12971	2.54704	2.79338	2.491	3.12359	3.30072	2.48717	3.60736	2.65555	2.1656	2.81996	2.34009	2.71816	3.13335	2.98191	2.66259	2.64098	2.16942	12.2551	13.3172	13.5368	17.5514	13.3391	12.1663	22.5858	39.1434	41.9346	69.5325	55.1122	49.7783	45.1387	34.7848
Mfsd11	69900	major facilitator superfamily domain containing 11	No	No change	-0.0931426	0.0790217	-0.0735783	0.417601	-0.102388	0.0309121	-0.02881	-0.0735783	-0.102388	-0.253922	-0.257686	40.6728	38.4018	22.6664	21.2161	40.5447	41.1454	44.7356	36.2656	36.826	39.1127	39.2667	22.0367	23.3385	22.8888	22.4015	21.303	20.9579	21.3875	204.183	213.084	312.525	226.486	237.438	282.046	403.684	473.147	462.162	651.968	531.44	511.209	459.784	440.178
Zfp874b	408067	zinc finger protein 874b	No	mRNA down	-0.178919	0.108578	-0.271578	0.0087827	-0.119646	0.062678	0.151932	-0.271578	-0.119646	-0.0689559	-0.020401	9.17956	7.59604	7.83188	7.24747	8.99239	9.2507	9.76174	8.71341	8.43583	7.42184	6.93046	8.2077	7.61685	7.9951	7.50788	6.83318	7.70821	7.20102	45.075	47.6848	67.8789	54.1639	54.1376	53.2709	70.9177	175.407	150.132	226.675	177.284	163.214	168.32	147.516
C1d	57316	C1D nuclear receptor co-repressor	No	No change	0.0280785	0.547757	-0.0230481	0.793785	0.0239718	0.56999	0.0470199	-0.0230481	0.0239718	0.487898	0.504744	69.4774	68.2917	213.669	218.329	72.4463	65.0226	74.2404	66.2005	76.1849	67.0969	61.5933	218.524	202.454	216.65	217.048	225.682	215.774	213.531	103.512	95.5401	147.151	117.3	139.366	137.277	179.656	1331.19	1137.47	1750.87	1460.92	1536.55	1343.06	1246.87
Tmem98	103743	transmembrane protein 98	No	No change	-0.272188	0.25554	-0.174075	0.0165776	-0.0560339	0.512501	0.118041	-0.174075	-0.0560339	-0.626574	-0.58672	50.6304	44.7075	11.9629	11.5787	49.9036	51.2618	49.7036	51.6526	44.5554	43.1941	46.373	11.4006	11.0508	11.8374	13.563	13.0941	11.1662	10.4758	120.981	127.798	167.156	155.289	138.292	149.944	229.501	117.836	105.346	162.315	154.894	151.265	117.927	103.791
Prodh	19125	proline dehydrogenase	No	No change	-0.0152179	0.778454	0.0843718	0.278647	-0.00235057	0.958473	-0.0867224	0.0843718	-0.00235057	-0.296959	-0.319654	28.3395	29.9718	14.3032	14.3568	28.1849	28.2776	29.1907	27.705	27.9223	32.0703	29.9227	14.6939	14.175	14.1452	14.1987	13.987	14.1718	14.9116	191.452	197.529	275.066	233.38	242.832	311.936	414.932	425.545	378.62	543.467	454.346	452.735	419.365	413.955
Fam69b	56279	family with sequence similarity 69, member B	No	No change	-0.207532	0.0211672	-0.0392591	0.538711	-0.194782	0.00873159	-0.155523	-0.0392591	-0.194782	-0.691739	-0.733367	255.461	247.33	51.9501	45.6994	266.15	238.582	258.573	258.541	245.739	242.836	253.416	49.7852	51.9224	52.7202	53.3726	43.6618	49.9333	43.503	1284.22	1183.85	1730.79	1547.05	1518.09	1677.82	2496.2	1024.18	985.155	1438.83	1213.18	1003.9	1049.6	857.863
Zfp687	78266	zinc finger protein 687	No	mRNA down	-0.191621	0.262892	-0.277731	0.00294633	-0.0578077	0.407853	0.219923	-0.277731	-0.0578077	-0.418769	-0.348425	20.9548	17.2213	7.98941	7.72043	20.6808	20.1743	20.7906	22.1736	16.7093	16.4667	18.488	7.36542	7.67762	8.57664	8.33797	8.37994	7.76213	7.01921	295.005	295.943	411.413	392.248	305.163	336.347	538.376	447.946	430.652	691.989	560.294	569.611	482.355	409.201
Zfp101	22643	zinc finger protein 101	No	No change	0.240148	0.0178804	-0.19925	0.0727636	0.123152	0.127408	0.322402	-0.19925	0.123152	0.0505927	0.152248	6.32876	5.46632	7.11068	7.76144	7.47824	5.99706	5.61377	6.22595	5.18328	5.5476	5.66808	8.0847	6.38908	7.1464	6.82254	7.79539	7.3965	8.09244	51.9362	42.8306	54.0845	53.6214	46.0879	55.1689	80.3599	239.386	174.48	280.722	223.208	257.978	223.779	229.687
Wdr26	226757	WD repeat domain 26	No	No change	0.0238083	0.605801	-0.02472	0.757952	0.0314041	0.474083	0.0561241	-0.02472	0.0314041	-0.128036	-0.106953	72.7421	71.1724	54.1688	55.6363	75.9625	68.7804	66.9568	79.2687	77.765	67.8	67.9521	53.7479	55.9334	54.3925	52.6015	55.1549	55.2355	56.5185	553.358	515.248	676.626	716.094	725.274	707.22	1010.51	1669.29	1602.19	2241.12	1805.08	1914.54	1752.86	1682.6
Pth1r	19228	parathyroid hormone 1 receptor	No	mRNA down	0.160811	0.124277	-0.459302	0.00607227	-0.195661	0.0874231	0.263641	-0.459302	-0.195661	-0.61988	-0.532795	10.5219	7.60783	2.52472	2.23083	11.461	8.78857	9.87596	11.962	6.70848	8.769	7.346	2.5592	2.35823	2.45608	2.72538	1.93389	2.66123	2.09737	76.7778	60.5446	91.778	99.3749	57.537	84.1164	100.461	73.0938	62.1204	93.0622	86.0066	61.7331	77.6634	57.4211
Elp5	54351	elongator acetyltransferase complex subunit 5	No	No change	0.0131597	0.837067	0.0292779	0.668148	-0.000685956	0.990469	-0.0299638	0.0292779	-0.000685956	-0.500829	-0.506375	160.384	162.987	50.6211	50.7899	155.741	168.995	157.47	159.328	161.197	156.809	170.954	54.066	46.6212	52.3543	49.4428	49.1528	51.5725	51.6443	512.538	571.929	718.901	650.244	679.191	738.944	1148.51	758.598	603.313	974.527	766.511	770.805	739.372	694.593
Mettl14	210529	methyltransferase like 14	No	No change	0.0167767	0.695832	0.209934	0.0828197	0.0430913	0.280275	-0.166843	0.209934	0.0430913	0.649077	0.597962	4.02439	4.68852	17.9381	18.5779	4.18368	3.51574	4.12524	4.27291	4.93509	5.18829	3.94217	18.0269	17.3139	18.2472	18.1645	19.1105	18.514	18.1093	21.4119	18.5038	29.2883	27.1196	32.3373	38.0225	41.1875	393.355	348.442	528.216	437.94	466.062	412.782	378.777
Emr1	NA	NA	No	No change	-0.0104264	0.935085	-0.185874	0.0284984	-0.0837244	0.272741	0.102149	-0.185874	-0.0837244	-0.364073	-0.330219	10.9892	9.63188	4.75219	4.50289	11.738	10.974	10.4717	10.7732	10.0372	8.79512	10.0633	4.59972	5.24698	4.76728	4.39477	4.29053	4.38549	4.83266	125.373	120.537	155.158	142.698	137.257	134.515	219.424	209.463	220.372	288.005	221.126	218.371	204.057	210.951
Gnai3	14679	guanine nucleotide binding protein (G protein), alpha inhibiting 3	No	No change	0.139282	0.0144016	0.245676	0.0307809	0.094482	0.0382532	-0.151194	0.245676	0.094482	0.34393	0.301339	20.3544	24.1055	44.9354	48.2453	20.2524	18.5351	19.7351	22.8949	25.4839	25.8133	21.0193	44.9675	44.8266	45.1665	44.781	49.0927	46.2884	49.3548	79.4579	74.7829	107.411	111.394	128.008	145.018	168.35	752.184	691.566	1002.3	827.651	917.809	791.144	791.363
Baiap2l2	207495	BAI1-associated protein 2-like 2	No	No change	-0.111984	0.21545	-0.35435	0.0195432	-0.227658	0.00666358	0.126692	-0.35435	-0.227658	-0.181047	-0.141813	2.98749	2.33318	1.96906	1.6832	3.01608	2.53668	2.85907	3.53812	2.76662	2.1954	2.0375	2.00551	1.81418	1.86303	2.19353	1.6901	1.74535	1.61415	17.7675	15.3672	23.3645	25.8475	20.8663	18.519	24.5028	50.3703	42.0244	62.0758	60.8723	47.4428	44.7907	38.8608
Llgl1	16897	lethal giant larvae homolog 1 (Drosophila)	493	No change	0.0630348	0.228673	-0.0258464	0.694503	0.07246	0.12774	0.0983063	-0.0258464	0.07246	-0.846595	-0.813445	76.2875	74.6794	10.8607	11.4751	77.5895	74.7871	75.0003	77.7729	73.1808	71.0457	79.8116	10.3197	11.0251	11.2966	10.8015	11.6379	11.6224	11.1649	947.772	939.448	1270.9	1178.12	1144.48	1242.67	1990.21	537.443	529.565	780.49	621.55	677.408	618.469	557.367
Ash1l	192195	ash1 (absent, small, or homeotic)-like (Drosophila)	349	No change	-0.0217143	0.675897	-0.0500091	0.539979	-0.00528907	0.912321	0.0447201	-0.0500091	-0.00528907	-0.303794	-0.2863	26.5489	25.5236	13.1903	13.2021	25.8025	26.8261	24.3673	29.1998	27.6072	25.1862	23.7773	13.9037	12.7071	13.5729	12.5773	13.6412	12.819	13.146	888.133	949.551	1163.51	1246.4	1216.6	1241.36	1670.75	2040.37	1719.88	2642.46	2039.37	2237.4	1922.17	1849.24
Klhl12	240756	kelch-like 12	No	No change	-0.0488082	0.549414	0.242869	0.0116509	0.0328567	0.531857	-0.210012	0.242869	0.0328567	-0.057445	-0.116043	28.0762	33.0351	24.5977	25.2891	29.8001	27.3529	29.7339	25.418	33.073	33.5295	32.5029	25.8149	24.8889	24.5478	23.139	25.7267	24.0961	26.0444	182.182	171.963	252.166	192.703	258.863	293.516	405.641	672.856	598.314	848.826	666.382	749.454	641.736	650.709
Dsc3	13507	desmocollin 3	No	No change	-0.254336	0.0106571	-0.0667065	0.420555	-0.242302	0.00360832	-0.175595	-0.0667065	-0.242302	0.0757001	0.024158	3.37557	3.22126	4.01835	3.40552	3.14121	3.56086	3.51022	3.29	3.54052	3.03076	3.09248	4.39546	3.9102	4.12631	3.64144	3.43463	3.28795	3.49398	31.1807	36.3488	48.3362	40.4994	44.9954	43.0785	62.6657	186.02	152.625	231.671	170.277	162.459	142.18	141.741
Hist1h3d	319149	histone cluster 1, H3d	No	No change	0.205835	0.0412626	0.0594455	0.556753	0.169946	0.0760953	0.110501	0.0594455	0.169946	-0.124682	-0.0877532	16.2795	16.8977	12.2168	13.8062	15.0368	16.6437	14.4506	18.9868	16.4984	17.8077	16.387	11.9403	11.4685	14.2473	11.2113	15.1903	13.7997	12.4287	20.6043	23.453	27.4685	32.2637	28.9438	34.9405	45.8391	69.7558	61.7937	110.421	72.3688	99.1842	82.3749	69.6004
Rpusd3	101122	RNA pseudouridylate synthase domain containing 3	No	TE up	0.264338	0.00536852	0.133397	0.162303	0.231985	0.00213776	0.0985884	0.133397	0.231985	-0.438433	-0.406549	24.277	26.6365	8.84632	10.4455	23.2621	23.7014	26.3826	23.7619	29.3085	23.2732	27.3276	9.38196	8.48243	9.02844	8.49244	9.89011	10.6664	10.7798	88.5418	92.7724	139.304	112.161	142.825	126.845	212.341	152.25	126.957	194.371	152.274	179.38	176.864	167.686
Mid2	23947	midline 2	No	No change	0.151304	0.052102	0.0938023	0.211563	0.161348	0.0107989	0.0675455	0.0938023	0.161348	-0.239403	-0.216477	18.1094	19.3059	10.4352	11.7277	17.6568	18.5197	18.0964	18.1647	21.3576	18.2634	18.2967	10.2926	9.74338	11.1343	10.5705	12.1439	11.9733	11.0659	137.722	148.549	195.808	175.704	213.282	203.982	291.337	342.28	298.839	491.217	388.4	451.359	406.843	352.747
Prkar1b	19085	protein kinase, cAMP dependent regulatory, type I beta	No	No change	0.109258	0.0702996	0.129008	0.101866	0.130388	0.0111342	0.00138056	0.129008	0.130388	0.0543682	0.058682	406.713	442.939	460.952	507.021	421.057	405.386	414.962	385.446	418.384	445.311	465.123	474.498	448.577	476.373	444.361	522.352	498.293	500.418	1785.11	1767.42	2440.51	2026.52	2270.96	2703.37	4025.55	8576.77	7478.22	11423.3	8874.68	10552.7	9203.06	8670.47
Riiad1	66353	regulatory subunit of type II PKA R-subunit (RIIa) domain containing 1	No	No change	0.059083	0.597366	0.0975407	0.372437	0.0634063	0.49265	-0.0341344	0.0975407	0.0634063	-0.169868	-0.176243	12.7839	13.7142	8.64559	9.13958	11.3199	11.869	13.1116	14.835	14.5549	14.4142	12.1734	8.56277	8.34176	8.25703	9.42078	10.4127	7.67507	9.33102	13.2574	14.2947	21.302	21.5459	21.8241	24.1728	29.1045	42.7558	38.4159	54.6964	51.9751	58.1102	39.158	44.6612
Acot11	329910	acyl-CoA thioesterase 11	No	No change	0.0745156	0.184733	0.0539455	0.428623	0.066742	0.155396	0.0127965	0.0539455	0.066742	-0.18234	-0.174605	36.3006	37.5492	23.8546	25.1186	38.1139	36.0862	34.6815	36.3207	37.3933	35.5006	39.7538	23.3813	23.555	24.4187	24.0637	24.2766	25.9149	25.1644	256.665	249.903	323.988	303.319	322.396	342.324	546.507	671.301	623.739	930.09	763.375	779.015	760.25	692.556
Fbxo16	50759	F-box protein 16	No	No change	0.113815	0.374862	-0.32553	0.0246898	0.0181295	0.832368	0.343659	-0.32553	0.0181295	-0.508747	-0.40716	20.8266	16.701	6.45464	6.54005	20.087	19.4245	21.0955	22.6995	15.0516	20.2718	14.7794	5.42632	6.73476	6.54257	7.11489	6.6314	6.74117	6.24759	74.104	73.6923	107.96	103.849	71.092	107.087	111.306	85.3487	97.698	136.519	123.648	116.575	108.339	94.1942
Mta3	116871	metastasis associated 3	No	No change	0.0514473	0.337924	-0.0286817	0.644732	0.058168	0.212689	0.0868498	-0.0286817	0.058168	-0.219386	-0.189309	66.4716	64.9442	40.1098	41.9983	68.6497	65.5661	65.162	66.5085	68.4073	60.848	65.5773	38.894	39.3022	40.9754	41.2675	44.0929	42.0779	39.8239	452.463	444.395	595.781	543.605	577.242	574.26	882.33	1092.93	1018.59	1527.52	1281.28	1384.8	1208.15	1072.69
Helq	191578	helicase, POLQ-like	No	No change	0.0995782	0.191845	-0.00932145	0.944203	0.100031	0.133796	0.109352	-0.00932145	0.100031	-0.48639	-0.447874	5.00976	4.94265	1.63466	1.76232	5.03814	4.51944	4.27703	6.20444	5.73181	4.53094	4.56518	1.59611	1.53201	1.77178	1.63873	1.79518	1.87514	1.61665	61.9549	57.1526	72.9617	94.6171	90.242	79.7833	114.603	83.6824	74.0805	123.235	94.9304	105.193	100.453	81.247
Pknox2	208076	Pbx/knotted 1 homeobox 2	No	No change	-0.0408668	0.670668	-0.231208	0.0102304	0.053741	0.343707	0.284949	-0.231208	0.053741	0.0108943	0.100852	20.0765	17.0382	20.5865	21.4919	20.8449	20.2169	20.6243	18.6201	17.7467	15.8655	17.5023	19.2035	20.88	21.1914	21.0711	22.4982	22.071	19.9064	111.078	110.787	152.459	123.047	121.075	121.06	190.395	436.288	437.517	638.713	528.941	571.282	512.357	433.517
Npc2	67963	Niemann-Pick type C2	No	TE down	-0.22657	0.00138252	0.0102223	0.907675	-0.226193	0.000251255	-0.236415	0.0102223	-0.226193	0.208434	0.142036	124.566	124.69	201.296	172.929	113.137	138.56	121.606	124.962	118.968	126.661	128.442	201.941	197.787	208.209	197.245	170.813	175.124	172.85	172.252	216.942	256.84	235.938	231.9	276.134	399.207	1310.84	1184.12	1792.99	1414.68	1239.24	1161.53	1075.51
Daam1	208846	dishevelled associated activator of morphogenesis 1	No	No change	-0.00678267	0.900601	0.0525987	0.481965	0.0214198	0.68381	-0.031179	0.0525987	0.0214198	0.0997598	0.0937156	18.9281	19.5789	23.8159	24.2943	19.6792	17.6143	18.6514	19.7676	21.5246	18.8755	18.3366	25.1587	22.1851	23.8702	24.0497	25.5047	22.9837	24.3945	243.843	224.446	320.598	303.751	341.467	334.904	463.824	1329.09	1080.94	1672.93	1403.8	1505.9	1240.63	1235.32
Siah1b	20438	seven in absentia 1B	No	No change	0.104878	0.188622	-0.122578	0.269238	0.0413364	0.589276	0.163914	-0.122578	0.0413364	-0.249912	-0.197893	9.99722	9.15117	5.62299	5.80208	10.8601	8.29926	10.5272	10.3023	10.1228	9.11882	8.21184	6.08728	4.88815	5.59837	5.91817	5.69161	6.16609	5.54853	33.4508	26.2879	44.9812	39.3522	39.9195	40.2188	51.6352	79.9393	59.2043	97.5331	85.872	83.5375	82.7379	69.8449
Myom1	17929	myomesin 1	No	No change	-0.00484514	0.914343	-0.113771	0.130933	-0.0441517	0.290703	0.0696197	-0.113771	-0.0441517	-0.0946582	-0.0702591	1.46527	1.34974	1.17831	1.14813	1.48534	1.42334	1.35483	1.59755	1.33734	1.37465	1.33723	1.19715	1.17709	1.14154	1.19745	1.16317	1.14562	1.13561	26.9634	26.5707	34.1177	35.9637	31.0815	35.732	49.555	92.6532	84.0219	117.208	102.399	100.615	90.5961	84.2484
Cobl	12808	cordon-bleu WH2 repeat	655	No change	0.0302877	0.670305	0.00225832	0.977644	0.0292242	0.664152	0.0269659	0.00225832	0.0292242	-0.0399505	-0.0260913	12.1692	12.1389	11.0997	11.4311	13.0318	12.5893	11.0664	11.9893	12.4325	11.1472	12.8369	11.2349	10.7089	11.1431	11.312	12.4115	11.8782	10.0035	199.084	197.778	234.524	227.136	243.166	243.846	400.336	731.757	643.301	962.842	814.07	903.503	790.508	624.552
Apln	30878	apelin	No	TE down	-0.393813	0.000139825	-0.110696	0.637729	-0.41785	0.00011108	-0.307154	-0.110696	-0.41785	0.606898	0.5039	14.3454	13.6912	58.0245	43.686	14.5521	12.1212	12.0999	18.6085	10.9575	19.5799	10.5362	56.7255	59.9535	55.1182	60.3006	42.0372	48.0163	41.0045	9.88483	8.46709	11.4018	15.6753	9.52944	19.0447	14.6104	164.281	160.138	211.767	192.956	136.067	142.087	113.831
Fbxo11	225055	F-box protein 11	No	No change	0.141843	0.0283595	0.0344768	0.654955	0.140814	0.0117765	0.106337	0.0344768	0.140814	0.31063	0.345159	34.1098	34.919	69.7442	77.3073	33.9115	33.4245	34.0755	35.0275	39.122	33.9904	31.6445	73.1035	67.1355	69.403	69.3351	79.9916	73.4702	78.4601	361.811	366.729	504.342	463.453	534.4	519.289	689.232	3325.35	2816.59	4188.24	3484.82	4066.81	3414.82	3421.12
Fat4	329628	FAT atypical cadherin 4	517	TE down	-0.182536	0.00401893	-0.0963984	0.244105	-0.234282	0.000700368	-0.137883	-0.0963984	-0.234282	-0.348825	-0.387062	17.0571	15.9404	7.63978	6.53786	17.3206	16.3597	16.6084	17.9398	17.8167	14.2301	15.7743	7.66567	7.65942	7.50819	7.72586	6.99621	6.09265	6.52473	1006.55	977.67	1338.9	1292.86	1325.59	1184.13	1871.36	1899.27	1750.27	2467.9	2115.01	1937.36	1542.42	1549.6
Idh3a	67834	isocitrate dehydrogenase 3 (NAD+) alpha	No	No change	0.0391594	0.388504	0.0705299	0.372109	0.0504648	0.215772	-0.0200651	0.0705299	0.0504648	0.192455	0.189542	210.748	220.796	328.261	341.612	217.811	197.243	219.468	208.471	244.946	212.275	205.166	329.35	315.653	339.551	328.489	347.107	340.58	337.148	885.166	824.312	1237.27	1050.64	1274.46	1235.27	1702.1	5706.48	5044.2	7804.93	6288.66	6721.77	6029.58	5599.52
Kcnj16	16517	potassium inwardly-rectifying channel, subfamily J, member 16	No	No change	-0.110251	0.0874224	0.107513	0.290776	-0.0921491	0.0889815	-0.199662	0.107513	-0.0921491	0.0501872	-0.00482026	18.6354	19.9368	20.9183	19.7168	19.1245	16.6212	17.0488	21.7471	21.528	19.5757	18.7069	20.6685	19.9496	20.9595	22.0955	19.0246	20.2937	19.8321	89.5915	80.0724	110.794	126.34	129.119	131.314	178.9	412.81	367.491	555.362	487.61	424.683	414.153	379.69
4933427D14Rik	74477	RIKEN cDNA 4933427D14 gene	No	No change	0.0633491	0.309724	0.0807358	0.451574	0.0447031	0.422781	-0.0360327	0.0807358	0.0447031	-0.317153	-0.322275	6.21191	6.5167	2.99276	3.1028	6.49246	6.27417	5.13068	6.95033	6.13406	6.68116	6.73489	3.16686	2.96113	3.05406	2.789	3.30242	2.96529	3.04068	71.4749	71.0306	78.3549	94.8879	86.4575	105.321	151.359	148.64	128.185	190.169	144.639	173.241	142.211	136.804
Rgs3	50780	regulator of G-protein signaling 3	No	No change	0.0739071	0.351166	-0.0686685	0.344547	0.0813393	0.204706	0.150008	-0.0686685	0.0813393	-0.223334	-0.173957	10.1164	9.60327	6.0491	6.43372	10.0221	10.5933	9.39092	10.4591	9.28389	9.58537	9.94055	6.38212	5.58333	6.07761	6.15334	6.16759	6.89271	6.24085	108.671	118.123	141.257	140.641	128.883	148.827	220.038	295.043	238.06	372.741	314.31	318.673	325.588	276.557
Laptm4b	114128	lysosomal-associated protein transmembrane 4B	No	No change	-0.112065	0.16655	-0.114256	0.147359	-0.131648	0.03875	-0.0173919	-0.114256	-0.131648	0.0699329	0.0685672	170.722	157.134	200.549	184.009	163.742	167.081	181.144	170.92	159.722	165.436	146.245	192.063	211.508	196.316	202.311	175.907	192.867	183.251	398.877	418.554	612.139	516.339	498.143	577.068	727.268	1994.74	2026.02	2704.91	2321.62	2041.91	2046.73	1824.37
Fam57a	116972	family with sequence similarity 57, member A	No	No change	0.11326	0.408788	-0.0894008	0.215246	0.0797653	0.414031	0.169166	-0.0894008	0.0797653	-0.263016	-0.210087	30.3256	28.4352	16.5499	17.5294	30.0477	30.7905	28.7107	31.7537	30.7389	26.6153	27.9513	15.0779	19.0935	15.1013	16.9268	16.2309	17.5314	18.8261	83.7538	88.2582	111.016	109.761	109.696	106.229	159.048	179.184	209.274	238.081	222.26	215.581	212.878	214.456
Slc30a3	22784	solute carrier family 30 (zinc transporter), member 3	No	No change	-0.100893	0.161256	-0.186157	0.0274916	-0.0315956	0.513886	0.154561	-0.186157	-0.0315956	-0.477658	-0.427128	171.072	149.945	56.9537	56.0795	176.033	168.635	174.388	165.234	150.109	138.221	161.506	56.1637	55.6936	58.8919	57.0655	59.9983	55.8553	52.3848	760.742	749.435	1045.46	885.53	830.537	855.331	1424.83	1034.81	946.422	1439.52	1161.74	1235.54	1051.55	925.195
Sec61b	66212	Sec61 beta subunit	No	No change	-0.0979577	0.175994	0.126815	0.148784	-0.0776246	0.165165	-0.204439	0.126815	-0.0776246	0.0340431	-0.0225626	113.569	123.253	122.829	117.013	125.528	100.76	116.088	111.899	119.409	124.326	126.024	125.814	113.962	123.243	128.297	125.341	112.834	112.865	113.2	93.4412	145.225	125.14	137.865	160.542	232.002	483.726	404.116	628.619	545.025	538.609	443.27	415.96
Pikfyve	18711	phosphoinositide kinase, FYVE finger containing	654	No change	-0.0692097	0.178915	-0.0173171	0.852106	-0.0777216	0.176738	-0.0604045	-0.0173171	-0.0777216	-0.208953	-0.223018	17.563	17.3059	10.8554	10.3556	19.0895	15.6881	17.038	18.4366	19.6399	16.2724	16.0054	10.8429	10.2534	11.2003	11.125	11.3473	9.88202	9.83763	454.514	384.122	562.756	544.371	598.692	554.785	777.954	1100.69	959.973	1508.35	1247.81	1287.42	1024.99	957.258
Fance	72775	Fanconi anemia, complementation group E	No	No change	0.20737	0.0869813	0.143126	0.0808333	0.144177	0.0760621	0.00105143	0.143126	0.144177	-0.571704	-0.568554	19.0667	20.9948	5.11179	5.66967	18.9214	18.8184	20.187	18.3402	19.7003	21.3804	21.9037	5.20119	4.88412	4.66779	5.69406	5.49821	6.04089	5.4699	106.104	108.519	157.036	127.539	141.437	171.677	250.743	124.35	107.697	148.05	150.416	146.918	147.572	125.356
Glrx5	73046	glutaredoxin 5	No	No change	0.0238504	0.738153	-0.00204875	0.983224	0.0227086	0.763318	0.0247573	-0.00204875	0.0227086	-0.0684422	-0.0589533	81.2894	81.1296	69.4371	70.8314	85.658	83.6759	79.7795	76.044	70.8406	85.2509	87.2972	67.6339	77.6727	66.613	65.8287	67.3785	69.2669	75.8488	133.425	134.034	172.388	146.891	141.274	190.145	277.588	449.156	475.744	586.875	483.032	500.108	470.02	482.838
Kcnk7	16530	potassium channel, subfamily K, member 7	No	No change	-0.152249	0.0141414	0.131499	0.400615	-0.161779	0.00370479	-0.293278	0.131499	-0.161779	-0.0778124	-0.170965	1.36278	1.51154	1.13923	1.01966	1.69932	1.24595	1.06155	1.4443	1.39942	1.36151	1.77371	1.12524	1.13413	1.182	1.11557	1.00234	1.05381	1.00283	6.44816	4.86189	5.58793	6.79642	6.7986	7.39774	13.7396	18.2042	16.9223	25.3687	19.9411	18.1238	17.42	15.5516
Timmdc1	76916	translocase of inner mitochondrial membrane domain containing 1	No	No change	0.0953833	0.308242	0.202764	0.115574	0.0724567	0.308409	-0.130307	0.202764	0.0724567	-0.124081	-0.157068	35.2018	40.1254	26.4535	27.9481	29.3228	40.8496	36.9716	33.663	40.0523	42.215	38.109	28.4441	26.9588	26.2177	24.1933	26.5978	27.3424	29.9039	91.349	130.867	159.777	130.051	159.748	188.314	242.358	377.794	330.244	461.968	355.047	394.837	371.071	380.725
Calr4	108802	calreticulin 4	No	No change	0.0600512	0.400038	0.217386	0.190972	0.0169582	0.78792	-0.200428	0.217386	0.0169582	0.0591769	-0.00871427	1.29584	1.53762	1.485	1.50708	1.45101	1.07442	1.09689	1.56102	1.84333	1.24165	1.52789	1.4247	1.62797	1.51146	1.37588	1.53303	1.45898	1.52921	6.81444	5.18897	7.14615	9.09139	11.0834	8.34984	14.6482	28.5265	30.0637	40.1491	30.4392	34.3073	29.8492	29.3504
Ecm1	13601	extracellular matrix protein 1	No	No change	-0.268942	0.00416654	-0.347454	0.0147469	-0.285442	0.000135508	0.0620121	-0.347454	-0.285442	0.345208	0.372038	2.7882	2.16134	6.17352	5.09051	3.21971	2.23666	2.58088	3.11556	2.1806	2.17434	2.12909	6.1052	6.09095	6.17366	6.32427	4.89933	5.33986	5.03232	20.3623	14.5464	22.6426	24.4347	17.6562	19.6904	27.4876	164.617	151.472	220.837	188.414	147.646	147.117	130.066
Extl3	54616	exostoses (multiple)-like 3	271	No change	-0.0692018	0.578066	-0.0808474	0.181943	-0.0677919	0.257197	0.0130556	-0.0808474	-0.0677919	-0.950338	-0.942845	107.905	101.557	12.0977	11.5841	110.832	106.314	104.583	109.891	102.989	98.9925	102.688	11.307	12.7787	11.5728	12.7325	11.547	11.7359	11.4695	1168.22	1152.38	1529.22	1436.42	1389.82	1494.1	2209.59	508.123	529.64	689.949	632.213	579.966	538.885	494.07
Pten	19211	phosphatase and tensin homolog	545	No change	-0.0500628	0.419135	-0.121695	0.177502	-0.0514789	0.30139	0.0702165	-0.121695	-0.0514789	-0.102242	-0.0781301	107.561	98.6844	84.9986	82.4363	109.572	104.163	100.804	115.702	108.404	100.361	87.2879	89.4167	83.3651	81.6671	85.5455	84.6781	78.73	83.9007	492.775	481.734	628.89	645.285	624.174	646.293	801.373	1714.47	1474.24	2077.37	1812.33	1814.65	1542.45	1542.05
Znf512b	NA	NA	No	TE up	0.199712	0.0078874	-0.0568601	0.397772	0.214569	0.00109473	0.271429	-0.0568601	0.214569	-0.315753	-0.229849	23.7125	22.6978	11.461	13.3701	24.8338	22.536	22.9682	24.5118	22.4484	21.7995	23.8455	11.6661	10.934	12.0697	11.1743	14.1099	13.1819	12.8185	247.217	230.705	317.183	302.602	286.109	310.743	484.591	495.139	428.007	679.597	524.02	669.321	571.659	521.502
Clspn	269582	claspin	No	No change	0.230053	0.0106619	-0.220427	0.0246963	0.121724	0.0507275	0.342151	-0.220427	0.121724	0.0492346	0.15623	1.36125	1.16588	1.52466	1.67065	1.45062	1.27631	1.45555	1.26255	1.24748	1.06743	1.18274	1.54755	1.52855	1.55975	1.4628	1.73455	1.52424	1.75316	22.0178	19.9215	30.6475	23.7646	24.2419	23.1995	36.6474	100.145	91.23	133.905	104.592	125.453	100.785	108.749
Cs	12974	citrate synthase	No	No change	0.0149294	0.782629	0.0687392	0.274684	0.104518	0.0674214	0.0357792	0.0687392	0.104518	-0.0755889	-0.060586	300.657	313.983	252.629	273.099	298.855	289.894	311.316	302.564	328.356	308.358	305.235	245.212	238.901	263.581	262.822	290.748	270.919	257.631	1557.53	1553.68	2250.74	1955.49	2190.95	2301.18	3247.46	5448.56	4895.88	7769.8	6452.53	7220.5	6150.88	5487.3
Chrnb2	11444	cholinergic receptor, nicotinic, beta polypeptide 2 (neuronal)	No	No change	-0.162417	0.0112818	-0.0285253	0.735087	-0.164149	0.00343223	-0.135624	-0.0285253	-0.164149	-0.174969	-0.213024	50.9585	49.892	34.0602	30.5497	53.7555	50.7251	47.3468	52.0068	52.0827	43.849	53.7443	34.3966	34.5941	33.0882	34.162	29.9629	30.8599	30.8263	303.449	294.463	370.767	364.07	376.416	354.439	619.339	827.836	767.895	1056.47	908.445	805.975	758.894	711.163
Slc25a23	66972	solute carrier family 25 (mitochondrial carrier; phosphate carrier), member 23	750	mRNA down	0.0588047	0.548788	-0.311617	0.00318074	-0.0143995	0.782338	0.297217	-0.311617	-0.0143995	-0.93976	-0.84681	600.417	481.953	68.9752	68.5796	619.569	604.843	555.269	621.986	444.274	487.646	513.939	66.3343	74.0529	68.3903	67.1233	68.053	68.4008	69.285	3250.75	3263.49	4041.52	4047.03	2984.39	3663.68	5504.77	1483.87	1527.82	2029.59	1659.05	1701.44	1563.43	1485.66
Orai1	109305	ORAI calcium release-activated calcium modulator 1	No	mRNA down	-0.189752	0.0921962	-0.336338	0.00529483	0.0236155	0.745899	0.359954	-0.336338	0.0236155	-0.336389	-0.225991	31.155	24.668	14.3595	14.6603	32.9377	30.8416	28.6781	32.1627	25.1217	21.3484	27.5338	12.7141	14.734	15.0312	14.9586	14.411	15.7786	13.7912	109.94	105.863	132.788	133.13	107.355	102.034	187.612	180.93	193.383	283.774	235.204	229.208	229.431	188.126
Kif16b	16558	kinesin family member 16B	No	No change	-0.0863847	0.12167	0.0238127	0.777906	-0.0934362	0.0745828	-0.117249	0.0238127	-0.0934362	-0.522387	-0.553977	8.91132	9.03275	2.67642	2.52257	8.13011	8.85162	9.12483	9.53872	9.60254	9.3161	8.17962	2.78742	2.60116	2.70278	2.61433	2.65709	2.37156	2.53906	123.115	137.842	191.684	179.129	186.171	202.007	252.86	179.962	154.888	231.496	186.495	191.733	156.449	157.135
Pparg	19016	peroxisome proliferator activated receptor gamma	605	No change	-0.104799	0.371554	-0.173439	0.119313	-0.0506603	0.567551	0.122779	-0.173439	-0.0506603	-0.37217	-0.333548	3.78746	3.36936	1.6076	1.56314	3.49165	3.7333	3.68234	4.24255	3.91686	3.21378	2.97743	1.77997	1.55753	1.49634	1.59655	1.60279	1.35791	1.72873	18.6471	20.5031	27.2805	28.0976	26.7812	24.5762	32.4606	40.5283	32.7081	45.1991	40.1657	40.7879	31.5919	37.7305
Itga4	16401	integrin alpha 4	No	TE down	-0.19018	0.00731422	-0.0305203	0.698526	-0.193753	0.00188137	-0.163233	-0.0305203	-0.193753	0.129456	0.0834571	9.61948	9.3953	12.9601	11.3859	10.4431	9.01249	9.26581	9.75654	10.4063	8.83226	8.94738	13.5231	13.124	12.567	12.6263	11.4955	11.0455	11.6168	123.895	109.955	152.495	143.543	158.063	150.043	216.698	684.015	612.248	843.286	705.659	649.872	570.863	563.243
E130309D02Rik	231868	RIKEN cDNA E130309D02 gene	No	No change	0.0720796	0.431676	-0.093103	0.192358	0.073116	0.270399	0.166219	-0.093103	0.073116	-0.514177	-0.460892	31.5873	29.4901	9.66797	10.2043	29.5245	32.557	32.1738	32.0938	30.356	28.0813	30.033	9.65377	10.0356	8.70376	10.2787	10.1139	10.072	10.427	148.339	168.214	224.246	199.966	195.267	202.026	308.039	206.793	198.269	247.343	243.28	242.14	220.452	214.101
Colgalt2	269132	collagen beta(1-O)galactosyltransferase 2	No	TE down	-0.263163	0.00052298	-0.0696867	0.506475	-0.241543	0.000484376	-0.171856	-0.0696867	-0.241543	0.050867	0.000632931	5.63016	5.37335	6.32977	5.38118	5.28489	5.67648	5.24552	6.31377	6.13203	4.61824	5.36977	6.32087	6.24056	6.5096	6.24805	5.12997	5.57136	5.44221	37.508	41.4298	51.6446	55.5698	55.7191	46.9335	77.7996	191.263	174.16	261.314	208.894	173.491	172.255	157.852
Snx17	266781	sorting nexin 17	No	mRNA up	0.0253785	0.833922	0.251824	0.00424639	0.146753	0.0243441	-0.105071	0.251824	0.146753	-0.318871	-0.345992	133.184	157.759	63.9117	71.1216	139.511	125.971	139.434	127.819	160.116	152.873	160.287	63.4033	59.5682	68.9276	63.7476	75.5932	71.1887	66.5831	736.888	684.239	1021.67	837.241	1082.78	1156.22	1728.32	1427.81	1237.21	2059.23	1586.17	1902.61	1638.05	1437.28
Lin7c	22343	lin-7 homolog C (C. elegans)	No	mRNA up	-0.156249	0.0143393	0.258491	0.00752832	-0.0867533	0.0553407	-0.345244	0.258491	-0.0867533	0.661907	0.562594	41.7468	49.6568	191.659	181.373	46.7523	38.4733	39.283	42.4785	49.8777	49.4978	49.5948	195.975	187.531	187.771	195.361	181.923	178.623	183.572	97.463	82.4785	113.603	109.816	133.123	147.755	211.059	1741.81	1537.25	2214.03	1918.52	1807.17	1622.17	1563.97
C1qc	12262	complement component 1, q subcomponent, C chain	No	mRNA down	-0.332241	0.0559907	-0.31163	0.00116624	-0.23354	0.00199527	0.0780898	-0.31163	-0.23354	-0.208303	-0.181608	126.804	101.839	78.4927	67.0359	127.992	126.997	128.199	124.028	100.101	96.4091	109.008	71.4877	79.3885	83.3332	79.7613	69.9485	67.0254	64.1337	340.27	347.2	472.795	408.906	340.714	367.01	591.606	810.286	829.92	1253.08	998.91	886.125	776.254	696.808
Cited1	12705	Cbp/p300-interacting transactivator with Glu/Asp-rich carboxy-terminal domain 1	No	No change	0.223249	0.00975324	0.367627	0.043411	0.212638	0.00163759	-0.154989	0.367627	0.212638	-0.00896033	-0.0554556	4.56885	5.92527	4.47555	5.21498	4.99042	4.13068	5.53199	3.62231	4.97889	6.27561	6.52132	4.72672	4.31135	4.28098	4.58315	5.22449	5.09285	5.32761	12.3905	10.5468	19.0538	11.1532	15.8269	22.3114	33.0537	50.0354	42.0923	60.1193	53.6054	61.8116	55.0852	54.0592
Acot7	70025	acyl-CoA thioesterase 7	No	No change	0.111694	0.0435259	0.09887	0.152345	0.15141	0.00388239	0.0525396	0.09887	0.15141	0.181717	0.201469	272.783	291.029	414.509	462.814	281.875	267.482	277.505	264.271	298.523	272.879	301.686	414.722	411.079	429.564	402.673	481.066	450.599	456.776	1166.28	1138.12	1592.82	1355.99	1581.38	1616.72	2548.21	7315.92	6688.2	10053	7848.6	9484.76	8121.95	7723.89
Zfp93	22755	zinc finger protein 93	No	No change	0.17735	0.0425997	0.116005	0.432348	0.158342	0.0361035	0.0423363	0.116005	0.158342	-0.312486	-0.292601	5.76391	6.16345	2.80693	3.14212	4.84798	6.58131	6.77867	4.84767	5.93714	6.46347	6.08973	2.96104	2.45457	3.00526	2.80683	3.29336	3.07615	3.05685	35.5428	49.619	68.9418	44.0743	55.7287	67.8539	91.1425	92.555	70.7623	124.621	96.9392	115.055	98.2471	91.5904
Slc9a4	110895	solute carrier family 9 (sodium/hydrogen exchanger), member 4	No	mRNA down	-0.941184	0.00228509	-0.556297	2.87434e-05	-0.164607	0.0672191	0.391691	-0.556297	-0.164607	-0.0866226	0.0355295	8.67641	5.88499	7.10751	6.38668	8.38997	8.72744	8.68329	8.90494	6.5029	5.64214	5.50991	7.4381	6.92347	7.48945	6.57902	5.65239	6.93736	6.57029	76.4462	81.7764	109.756	100.621	75.8602	73.6136	102.488	288.95	248.06	385.98	282.39	245.415	275.367	244.661
Sesn1	140742	sestrin 1	No	No change	0.0173844	0.715337	0.1234	0.242373	0.0830087	0.181621	-0.0403915	0.1234	0.0830087	-0.118828	-0.129062	51.3112	55.9924	39.0287	41.5975	51.2517	46.7178	53.9573	53.3181	65.0616	54.4692	48.4465	39.1987	36.0265	40.0657	40.8239	45.4186	40.4357	38.9382	287.07	269.097	419.255	370.354	466.569	436.867	553.956	936.087	793.486	1269.32	1077.18	1212.24	986.661	891.335
Rell2	225392	RELT-like 2	No	No change	-0.0678137	0.406203	0.0191726	0.843403	-0.0653817	0.3602	-0.0845544	0.0191726	-0.0653817	-0.845466	-0.866575	159.603	161.198	22.7811	21.9172	150.581	176.31	151.563	159.957	145.34	162.39	175.864	22.7679	22.5585	24.3647	21.4332	20.6944	24.217	20.8402	500.848	603.053	699.319	659.779	618.914	773.413	1194.11	322.866	295.04	458.368	335.826	327.99	350.895	283.284
Zfp395	380912	zinc finger protein 395	No	mRNA down	-0.225225	0.0077246	-0.630537	0.00140615	-0.0202336	0.728917	0.610303	-0.630537	-0.0202336	-0.346784	-0.161777	9.57282	6.19322	4.3078	4.26716	10.1073	10.6462	9.11684	8.42094	5.2155	5.83808	7.52607	4.05613	4.07639	4.51487	4.58382	4.49181	4.31669	3.99299	57.8842	62.6998	72.4297	59.8063	38.2413	47.8755	87.9886	99.038	91.7988	146.248	123.664	122.58	107.696	93.4562
Adcy6	11512	adenylate cyclase 6	No	No change	-0.112426	0.193401	-0.198645	0.0439588	-0.146372	0.025198	0.0522726	-0.198645	-0.146372	-0.712599	-0.692395	27.4773	23.8116	5.32568	4.83496	29.0597	25.0971	29.5412	26.2114	22.4264	25.3217	23.6866	5.12003	5.56276	5.563	5.05695	4.85051	5.07251	4.58186	391.046	347.3	551.457	437.409	386.373	487.919	650.687	293.747	294.35	423.413	320.566	311.027	297.36	251.978
Tspan9	109246	tetraspanin 9	No	No change	-0.268516	0.00727395	-0.191097	0.0213291	-0.190116	0.00315476	0.000980789	-0.191097	-0.190116	-0.268741	-0.264526	68.8204	60.0559	37.066	32.661	72.3737	68.3469	64.405	70.156	60.7402	55.9192	63.5084	35.6475	37.8377	36.4501	38.3288	32.9634	34.017	31.0027	186.474	181.094	230.2	224.164	200.367	206.309	334.044	391.591	383.354	531.198	465.217	404.711	381.819	326.455
Fam217b	71532	family with sequence similarity 217, member B	No	No change	-0.19746	0.0100635	-0.0839095	0.41094	-0.158601	0.0268742	-0.0746914	-0.0839095	-0.158601	-0.426122	-0.44205	41.6953	38.9758	15.6302	14.0846	48.2764	37.5461	37.1834	43.7754	37.7245	37.976	41.227	14.4012	15.7901	16.1304	16.1992	14.8176	14.5962	12.8401	208.065	166.408	222.311	233.967	208.161	234.364	362.726	264.623	267.599	393.213	328.89	304.31	274.048	226.161
Fam189a1	70638	family with sequence similarity 189, member A1	No	No change	0.0296795	0.691211	-0.21017	0.0554862	-0.0569916	0.371595	0.153179	-0.21017	-0.0569916	-0.53823	-0.489688	63.6594	54.9851	18.4346	17.8056	65.3228	67.3386	58.5023	63.474	50.3389	51.7574	62.8591	18.2406	19.5718	17.2219	18.704	16.8729	18.5669	17.9771	379.457	402.26	471.431	457.252	374.38	430.515	745.416	451.754	447.059	565.847	511.828	467.049	469.851	426.778
Lrp5	16973	low density lipoprotein receptor-related protein 5	No	No change	-0.123577	0.0542628	-0.142087	0.10329	-0.162998	0.00533167	-0.0209106	-0.142087	-0.162998	-0.528712	-0.531238	8.25424	7.44946	2.44323	2.19224	8.98667	7.73193	8.20675	8.09162	6.9137	7.53555	7.89913	2.48227	2.34673	2.40519	2.53874	2.14224	2.25998	2.17448	167.871	148.529	212.665	187.445	165.348	201.563	301.224	197.692	172.376	254.124	223.402	190.686	183.91	166.004
Insig1	231070	insulin induced gene 1	No	No change	0.0502838	0.584706	0.136636	0.151852	0.148394	0.101207	0.0117578	0.136636	0.148394	-0.409408	-0.402711	148.369	162.635	57.8011	64.3433	155.632	154.313	133.548	149.985	156.993	150.138	180.774	53.2982	65.5237	56.534	55.8487	63.0201	59.8256	70.1841	437.448	446.041	520.729	522.801	564.96	604.278	1037.28	638.711	724.207	898.785	739.491	844.075	732.55	806.216
Tmie	20776	transmembrane inner ear	No	No change	0.111746	0.265005	0.0777284	0.713217	0.0703985	0.598248	-0.00732992	0.0777284	0.0703985	-0.105593	-0.115547	3.04084	3.25795	2.38452	2.49688	2.32661	4.24418	2.94977	2.6428	3.73524	2.40408	3.63454	2.67061	1.85997	2.19717	2.81032	2.65354	2.66714	2.16995	3.65127	6.84952	6.42179	5.14335	7.50499	5.40241	11.644	17.8688	11.478	19.5031	20.7764	19.8436	18.2343	13.9173
Rbmx2	209003	RNA binding motif protein, X-linked 2	No	No change	-0.00788128	0.906439	0.170994	0.317705	0.00393266	0.944998	-0.167062	0.170994	0.00393266	0.351193	0.287186	3.3132	3.86349	7.43773	7.48455	3.18474	3.13248	3.69849	3.2371	5.24415	3.12263	3.22369	7.134	7.64455	8.04692	6.92547	7.61837	7.25667	7.57862	11.4506	11.5821	18.447	14.4335	24.1402	16.0766	23.6614	109.358	108.08	163.645	117.299	130.524	113.662	111.36
Rpp25	102614	ribonuclease P/MRP 25 subunit	No	No change	0.172599	0.0719379	0.11052	0.369633	0.147162	0.071201	0.0366424	0.11052	0.147162	-0.171648	-0.159541	15.4296	16.7359	10.3922	11.5906	16.4474	16.4855	13.4439	15.3415	16.2842	14.245	19.6783	9.66848	10.4584	10.3174	11.1243	10.7426	12.8243	11.205	34.6725	35.7385	39.3154	40.1067	43.9507	43.0002	84.6857	86.8983	86.6946	123.021	110.472	107.913	117.773	96.5349
Grap	71520	GRB2-related adaptor protein	No	TE up	0.23331	0.00416867	0.171493	0.432031	0.31097	0.0120138	0.139476	0.171493	0.31097	-0.128496	-0.0807027	6.7523	7.51331	5.02291	6.23919	9.53249	5.87549	6.62477	4.97645	7.23316	6.18271	9.12406	5.80029	4.47195	5.44143	4.37798	6.1199	5.84049	6.75719	22.1049	14.011	21.3108	14.3108	21.4744	20.5295	43.1919	57.345	40.777	71.3695	47.8242	67.6239	59.0001	64.0373
Kat5	81601	K(lysine) acetyltransferase 5	No	No change	-0.0333367	0.565385	0.131875	0.0880507	0.0291108	0.544504	-0.102765	0.131875	0.0291108	-0.215325	-0.242759	47.6738	52.0453	29.0371	29.7593	49.8063	46.2661	45.7719	48.8508	48.8602	54.1984	53.0773	30.6955	27.4309	28.7488	29.2733	29.5309	29.5436	30.2033	269.002	256.968	342.939	327.193	337.86	419.156	585.212	706.824	582.569	878.233	744.793	760.015	695.114	666.669
Atxn7l1	380753	ataxin 7-like 1	No	No change	0.0780671	0.123303	0.152316	0.304697	0.0967084	0.0443193	-0.0556077	0.152316	0.0967084	0.21598	0.206971	34.9028	38.3128	57.3904	61.7043	28.9864	43.5564	35.314	31.7542	35.6038	37.7317	41.603	56.7162	58.811	57.8431	56.1914	63.0768	59.1935	62.8427	62.9323	97.247	106.359	85.4952	98.9662	117.302	184.39	524.99	502.081	710.312	574.7	652.563	559.855	557.595
Sema4f	20355	sema domain, immunoglobulin domain (Ig), TM domain, and short cytoplasmic domain	No	No change	-0.145695	0.014326	0.0456912	0.60441	-0.1509	0.00431145	-0.196591	0.0456912	-0.1509	-0.211768	-0.267871	41.7928	43.0849	25.6645	23.2517	43.9467	42.3817	41.813	39.0297	43.3293	38.3226	47.6029	25.3267	25.7072	25.9165	25.7077	24.5453	22.927	22.2827	353.882	350.96	467.08	389.753	446.71	441.882	782.527	869.514	813.999	1180.4	975.188	941.837	804.271	733.308
Aatk	11302	apoptosis-associated tyrosine kinase	34	No change	-0.156373	0.0327973	-0.078015	0.234325	-0.0545577	0.366295	0.0234573	-0.078015	-0.0545577	-0.749242	-0.73749	255.078	240.708	45.4392	44.0554	256.484	251.386	250.275	262.168	236.321	231.696	254.106	42.8713	45.5815	46.6437	46.6604	46.8003	45.4381	39.9278	3970.53	4001.97	5374.7	5033.02	4683.84	5136	8030.38	2829.57	2774.68	4084.14	3402.74	3452.32	3064.3	2526.09
Elovl5	68801	ELOVL family member 5, elongation of long chain fatty acids (yeast)	No	No change	-0.0893736	0.14723	-0.0217289	0.760794	-0.0996627	0.085757	-0.0779338	-0.0217289	-0.0996627	0.21175	0.192847	68.2676	66.8884	111.164	104.279	63.7917	72.3444	65.6156	71.3189	68.3885	66.8897	65.3871	105.004	114.375	113.739	111.54	99.2998	107.479	106.059	209.189	243.963	298.489	290.028	287.123	314.088	437.723	1468.06	1474.83	2109.61	1723.04	1551.66	1535.4	1421.36
Zkscan5	22757	zinc finger with KRAB and SCAN domains 5	No	No change	-0.0794974	0.09694	0.0231104	0.823476	-0.0744906	0.0990307	-0.097601	0.0231104	-0.0744906	-0.452872	-0.478706	10.4691	10.6027	3.6901	3.52136	11.5894	9.40288	9.51799	11.3661	11.9793	9.47086	10.3579	3.82617	3.60681	3.60441	3.72299	3.63806	3.44717	3.47885	106.929	89.2154	121.822	130.05	141.507	125.124	195.091	150.509	130.856	188.099	161.815	159.948	138.554	131.176
Pstpip2	19201	proline-serine-threonine phosphatase-interacting protein 2	No	No change	-0.00952134	0.889342	-0.132772	0.44876	-0.00730183	0.900201	0.12547	-0.132772	-0.00730183	0.244778	0.284892	6.48801	5.92269	11.3996	11.4133	6.69912	5.08632	6.18237	7.98425	6.49724	6.70889	4.56195	10.6353	11.6835	11.876	11.4037	12.472	10.8395	10.9283	24.7141	19.2964	31.6395	36.5277	30.6879	35.4402	34.3566	167.279	169.487	247.808	198.182	219.249	174.205	164.765
Cecr5	NA	NA	No	No change	0.100367	0.100015	0.212731	0.0336031	0.148522	0.00696251	-0.0642093	0.212731	0.148522	-0.637626	-0.651755	27.8809	32.1068	6.42215	7.15883	25.4055	31.4128	27.0714	27.6338	31.6593	32.0726	32.5885	6.39064	6.54023	6.42687	6.33085	6.98615	7.07998	7.41037	119.016	151.331	175.928	160.538	189.884	215.144	311.655	127.639	120.478	170.292	139.711	155.951	144.488	141.873
Thy1	21838	thymus cell antigen 1, theta	No	No change	-0.0799395	0.212456	-0.146487	0.133786	-0.147712	0.0262797	-0.00122503	-0.146487	-0.147712	0.721684	0.727193	502.753	450.786	2648.74	2405.27	459.019	570.193	476.381	505.42	436.472	450.988	464.898	2604.69	2765.45	2594.88	2629.94	2248.26	2516.41	2451.14	768.747	982.017	1106.76	1049.7	935.878	1081.52	1589.43	18598.3	18211.9	24580.3	20748.7	17942.1	18359.3	16776.6
Nqo1	18104	NAD(P)H dehydrogenase, quinone 1	No	No change	0.184904	0.0111361	-0.0979503	0.415618	0.132845	0.0877249	0.230796	-0.0979503	0.132845	0.0271114	0.0999549	9.80326	9.135	10.4347	11.4991	11.1317	8.18779	9.32075	10.5728	10.4427	8.04741	8.91494	10.6453	9.56624	9.99722	11.5302	12.4602	10.6037	11.4334	33.2442	25.146	38.6149	39.157	39.928	34.4137	54.351	135.544	112.34	168.871	162.213	177.319	137.955	139.545
Tspan33	232670	tetraspanin 33	No	No change	-0.0524454	0.636737	-0.162931	0.0750735	-0.0846642	0.277325	0.0782672	-0.162931	-0.0846642	-0.527521	-0.501006	65.9484	58.6344	19.5742	18.4989	63.8053	70.9414	67.3374	61.7093	55.1403	59.2078	61.5551	19.4146	21.0383	17.2053	20.6385	17.9248	18.7432	18.8288	197.073	225.328	288.519	236.365	218.047	261.859	388.121	255.66	255.515	300.574	300.29	263.814	252.195	237.672
S100a10	20194	S100 calcium binding protein A10 (calpactin)	No	No change	-0.0812201	0.110782	-0.0926302	0.219631	-0.0677315	0.111298	0.0248988	-0.0926302	-0.0677315	0.414366	0.425695	61.8085	57.7584	160.478	153.925	61.3097	66.697	59.9131	59.3143	58.3968	55.0756	59.8028	157.644	158.216	165.48	160.57	158.512	154.717	148.547	56.0067	62.6559	75.9241	67.1942	68.2985	72.0424	111.523	613.98	568.327	855.017	690.985	689.996	615.705	554.576
Fam20a	208659	family with sequence similarity 20, member A	No	No change	-0.215154	0.165629	-0.17859	0.0314989	-0.173154	0.0521912	0.00543538	-0.17859	-0.173154	-0.146886	-0.140987	17.5103	15.4062	12.4856	11.1354	17.3562	18.1117	16.1703	18.4031	15.5737	14.5018	16.1429	11.2078	12.5132	12.6814	13.5399	10.7172	12.3428	10.3463	106.106	113.865	137.136	139.521	121.896	126.949	201.465	292.128	300.811	438.502	389.937	312.208	328.717	258.499
Tmem120a	215210	transmembrane protein 120A	No	No change	0.153444	0.0382567	0.173501	0.0911167	0.147971	0.0113327	-0.0255308	0.173501	0.147971	-0.38596	-0.388816	27.307	30.6205	11.2283	12.5082	25.0582	28.7729	30.3676	25.0292	32.5012	29.2274	30.1328	11.1415	11.6859	10.8303	11.2554	12.5804	12.023	12.9213	95.085	112.277	159.852	117.78	157.896	158.807	233.418	180.248	174.366	232.445	201.194	227.473	198.745	200.379
Tmem167b	67495	transmembrane protein 167B	No	No change	0.00743104	0.909727	0.175291	0.0869805	0.0214818	0.669867	-0.153809	0.175291	0.0214818	0.680396	0.637074	32.9739	37.1746	157.967	161.183	33.9403	37.0577	28.731	32.1666	38.1194	37.687	35.7175	163.05	154.956	152.825	161.036	154.226	163.4	165.924	21.8622	24.5473	25.6731	25.6948	31.4366	34.7608	46.967	447.781	392.487	556.789	488.646	473.381	458.514	436.791
Rasgrp3	240168	RAS, guanyl releasing protein 3	No	No change	-0.0773334	0.20475	-0.214676	0.0676043	-0.0675209	0.157	0.147155	-0.214676	-0.0675209	-0.359759	-0.310468	4.58237	3.92126	2.00139	1.91848	4.02854	5.03512	4.17038	5.09545	4.07768	4.06755	3.61855	1.94725	1.92864	2.12332	2.00635	2.01447	1.86929	1.87168	31.7054	40.7512	45.5312	49.7313	41.0875	45.8392	58.137	65.3388	59.6861	94.5191	74.3849	75.5477	64.0893	60.2007
2310022A10Rik	66367	RIKEN cDNA 2310022A10 gene	No	No change	0.115547	0.0402793	-0.0316689	0.742089	0.111898	0.0236095	0.143567	-0.0316689	0.111898	0.0313986	0.0753945	14.08	13.8156	15.1356	16.4348	14.8033	13.2139	13.6421	14.6605	15.5874	11.665	14.1944	15.6873	14.4837	14.8814	15.4901	16.7185	16.2898	16.2962	67.6185	62.0702	86.4442	83.0459	91.157	76.2976	132.36	305.505	260.15	384.476	333.314	363.896	324.149	304.213
Ggt5	23887	gamma-glutamyltransferase 5	No	No change	-0.100901	0.239786	0.0807764	0.452901	-0.0992529	0.17021	-0.180029	0.0807764	-0.0992529	-0.0836013	-0.134662	2.65609	2.80245	2.19099	2.0553	2.77182	2.44614	3.07737	2.32901	2.66491	2.91372	2.82871	2.22234	2.34119	2.09469	2.10575	1.90103	2.088	2.17687	17.9842	16.3212	27.6983	18.7395	22.1371	27.0702	37.4669	61.4753	59.731	76.8712	64.3613	58.7744	59.0173	57.7223
Shb	230126	src homology 2 domain-containing transforming protein B	No	No change	0.139791	0.0390168	-0.0397748	0.552503	0.163917	0.0105631	0.203691	-0.0397748	0.163917	-0.302625	-0.237401	13.5202	13.1174	6.73533	7.59361	13.2937	13.3331	13.2597	14.1944	12.8151	12.5797	13.9575	6.67874	6.82203	7.05006	6.39048	8.20433	7.24335	7.33315	75.3541	77.7208	104.266	99.7789	93.0021	102.106	161.512	161.406	152.059	226.034	170.643	221.605	178.864	169.878
Brd3	67382	bromodomain containing 3	No	No change	0.0212825	0.704058	-0.0823028	0.259467	0.0261543	0.566224	0.108457	-0.0823028	0.0261543	0.146155	0.183055	13.2156	12.4241	18.503	18.9374	12.7837	13.4419	12.4514	14.1856	12.1617	12.8375	12.2731	18.908	18.4445	18.902	17.7575	18.6222	19.5532	18.6367	106.089	114.715	143.345	145.99	129.217	152.551	207.922	669.001	601.893	887.242	694.209	736.414	706.897	632.075
Trmt112	67674	tRNA methyltransferase 11-2	No	No change	-0.095384	0.120477	0.0243934	0.857299	-0.0850418	0.242812	-0.109435	0.0243934	-0.0850418	0.0385681	0.00919833	76.9875	78.1914	84.1373	79.8652	79.6972	83.1023	81.0509	64.0996	65.5666	81.9211	87.0866	83.0442	84.4496	89.2068	79.8485	72.4675	86.3163	80.8117	98.9385	106.091	139.581	98.6822	104.211	145.625	220.702	439.537	412.246	626.382	466.961	428.686	466.807	409.998
Lrfn2	70530	leucine rich repeat and fibronectin type III domain containing 2	No	TE down	-0.327567	0.00290565	-0.154671	0.0330842	-0.23603	0.000619573	-0.0813585	-0.154671	-0.23603	-0.512536	-0.533078	53.4726	47.8698	16.4284	14.0276	53.7627	51.8498	54.6921	53.5858	49.7029	44.7134	49.1931	15.8	16.4066	17.0105	16.4966	14.338	14.574	13.1709	484.198	480.214	683.305	598.486	573.106	576.632	904.439	606.685	581.03	866.519	699.887	615.326	571.799	484.777
Fcrl1	229499	Fc receptor-like 1	No	No change	-0.0220453	0.794797	0.312899	0.0301513	-0.0290388	0.62101	-0.341938	0.312899	-0.0290388	0.0358019	-0.0821292	1.18142	1.52455	1.28294	1.26187	1.23584	1.2298	1.02954	1.23049	1.23219	1.67927	1.6622	1.21452	1.22829	1.29358	1.39536	1.29212	1.31471	1.17876	4.68948	4.7989	5.41943	5.79028	5.98618	9.12432	12.8759	19.6485	18.3273	27.7635	24.9426	23.3636	21.7327	18.2798
Prr3	75210	proline-rich polypeptide 3	No	No change	0.0631121	0.340446	-0.0803409	0.58512	0.0929063	0.22254	0.173247	-0.0803409	0.0929063	0.29544	0.344861	18.246	17.4464	36.0253	38.5981	20.8871	17.4161	18.0348	16.646	18.2228	13.3314	20.7849	33.0669	37.2527	34.2998	39.482	40.3804	40.0374	35.3766	37.326	32.0059	44.7088	36.8897	41.6927	34.1135	75.8251	251.936	261.774	346.691	332.372	343.857	311.688	258.365
Csf2ra	12982	colony stimulating factor 2 receptor, alpha, low-affinity (granulocyte-macrophage)	No	TE up	0.264427	0.000478764	-0.0246361	0.794713	0.25775	0.000179749	0.282386	-0.0246361	0.25775	-0.184358	-0.0952043	8.95472	8.76525	5.85725	7.0398	8.07858	10.0367	8.34634	9.35719	8.96826	8.12005	9.20745	5.53945	5.98122	5.92847	5.97988	7.03853	7.01176	7.0691	34.9122	44.6047	50.0364	50.1476	49.6205	50.2481	81.2297	102.064	101.641	144.912	121.738	144.943	132.006	124.851
Tpgs2	66648	tubulin polyglutamylase complex subunit 2	No	No change	0.0168607	0.749676	0.0466509	0.478137	0.0142303	0.74837	-0.0324206	0.0466509	0.0142303	-0.255066	-0.260992	73.2905	75.4251	40.7364	41.3546	73.3998	74.0691	70.4715	75.2217	75.3103	78.9822	71.9827	40.8358	41.8879	40.0168	40.2049	40.9788	40.4992	42.5859	238.117	247.103	317.144	302.622	312.796	366.897	476.713	564.809	534.345	734.272	614.423	633.476	572.354	564.608
Dhx16	69192	DEAH (Asp-Glu-Ala-His) box polypeptide 16	No	No change	-0.0259241	0.660576	0.10699	0.121314	0.0674267	0.204224	-0.0395629	0.10699	0.0674267	-0.439916	-0.448137	12.5231	13.4354	4.54774	4.78756	12.1113	13.0861	12.4543	12.4406	13.3953	13.0935	13.8174	4.46258	4.76105	4.68718	4.28014	4.90621	4.61141	4.84507	145.389	161.545	207.4	185.202	205.876	225.068	338.609	228.397	224.739	318.252	242.042	280.647	241.155	237.698
Wbp5	NA	NA	No	No change	-0.165656	0.0521646	0.157034	0.22225	-0.149851	0.0309297	-0.306885	0.157034	-0.149851	0.852697	0.763813	36.9072	40.9991	262.91	238.006	37.0111	38.2764	30.2385	42.1026	39.479	46.1411	37.3774	283.744	264.951	248.861	254.086	228.624	237.771	247.622	36.844	39.1843	41.7584	51.9763	50.3167	65.772	75.9585	1204.28	1037.14	1401.23	1191.54	1084.5	1031.14	1007.42
Psmb4	19172	proteasome (prosome, macropain) subunit, beta type 4	No	No change	0.155393	0.0125124	0.192793	0.0229017	0.17919	0.000929539	-0.0136024	0.192793	0.17919	-0.249157	-0.248732	432.964	492.281	243.947	277.639	417.127	446.547	456.333	411.851	481.047	494.322	501.475	237.789	242.022	251.457	244.519	285.558	275.054	272.306	1196.88	1317.63	1816.4	1465.49	1767.18	2031	2937.41	2908.96	2730.7	4080.98	3305.13	3904.38	3438.13	3193.18
Casc4	319996	cancer susceptibility candidate 4	No	No change	-0.0926323	0.273796	0.146962	0.134889	-0.0718967	0.263432	-0.218859	0.146962	-0.0718967	-0.214285	-0.274859	61.7348	67.8269	37.6916	36.02	61.2824	58.2216	55.6294	71.8057	71.1203	68.6241	63.7365	35.968	39.9857	35.7235	39.0894	34.2548	36.818	36.9871	282.323	275.829	355.518	410.233	419.483	452.694	599.419	706.465	724.355	930.857	848.322	751.98	738.911	696.379
Dock1	330662	dedicator of cytokinesis 1	No	No change	-0.0697623	0.164841	0.0823216	0.270616	-0.049964	0.240216	-0.132286	0.0823216	-0.049964	-0.146634	-0.181852	11.1911	11.7834	7.98435	7.75207	11.3834	10.8039	10.3352	12.2419	12.2039	11.87	11.2763	7.83337	7.75087	8.06445	8.2887	8.0425	7.59088	7.62284	246.105	240.2	309.967	328.215	337.797	367.466	497.676	722.04	658.924	986.147	844.163	828.54	714.929	673.519
Ntn4	57764	netrin 4	No	No change	-0.297334	0.0203177	0.273373	0.0106823	-0.045616	0.588949	-0.318989	0.273373	-0.045616	-0.226589	-0.319517	7.07257	8.53577	4.19747	4.09003	7.07512	7.70775	6.36909	7.13832	8.80558	7.75694	9.0448	4.10474	4.68058	3.97197	4.0326	3.83569	3.89252	4.54187	50.4624	56.5335	63.0171	63.138	80.4086	79.2213	131.694	124.82	131.271	160.235	135.491	130.362	120.945	132.389
Ebf1	13591	early B cell factor 1	No	No change	0.0839907	0.329413	-0.0815242	0.521233	0.087528	0.235325	0.169052	-0.0815242	0.087528	-0.118606	-0.0681453	2.10148	2.00121	1.59926	1.7106	1.78497	2.07749	2.14548	2.39796	2.36984	1.91511	1.71869	1.63798	1.45261	1.6276	1.67884	1.63591	1.88792	1.60797	9.81867	11.7519	16.3717	16.3578	16.6898	15.0846	19.2997	38.4145	31.4201	50.6393	43.5035	42.8799	45.2404	36.148
Tfrc	22042	transferrin receptor	No	TE down	-0.469304	0.000322416	-0.252803	0.0147135	-0.367991	5.89141e-05	-0.115187	-0.252803	-0.367991	0.223123	0.192842	61.9665	51.7754	103.581	80.7172	64.6967	55.7176	60.6116	66.84	53.9845	54.551	46.7908	98.7787	105.026	102.794	107.725	78.7585	77.4181	85.9748	563.73	499.26	732.643	722.25	602.239	680.628	832.305	3669.58	3598.51	5066.14	4421.78	3270.1	2938.69	3061.58
Ddx54	71990	DEAD (Asp-Glu-Ala-Asp) box polypeptide 54	No	mRNA up	0.0633918	0.48739	0.25616	0.0083576	0.0525217	0.316077	-0.203638	0.25616	0.0525217	-0.271527	-0.329132	35.2221	41.9173	18.849	19.6454	37.723	33.759	36.0363	33.3699	42.0916	38.7452	44.9149	19.1149	17.6878	19.9862	18.6069	20.2818	20.1076	18.5468	377.736	347.63	500.577	414.38	539.621	555.544	918.134	816.056	696.456	1131.96	877.707	967.749	877.132	758.989
Fan1	330554	FANCD2/FANCI-associated nuclease 1	No	No change	0.151377	0.175871	0.147792	0.103988	0.0503406	0.554723	-0.0974515	0.147792	0.0503406	-0.175061	-0.198237	7.37588	8.12358	4.92894	5.14648	7.40171	7.61318	6.4351	8.05353	8.14946	7.82341	8.39787	4.75899	4.48802	5.42378	5.04496	5.89553	4.96278	4.58114	86.7725	91.7829	104.653	117.084	122.318	131.33	200.98	237.864	206.891	359.643	278.612	329.342	253.453	219.487
Rwdd3	66568	RWD domain containing 3	No	No change	-0.170516	0.0113207	0.11133	0.500338	-0.12996	0.0874102	-0.24129	0.11133	-0.12996	0.334668	0.263905	4.54581	4.90418	9.8238	9.00474	4.81676	4.7202	3.36562	5.28068	4.07792	5.22861	5.40601	10.0263	9.50862	8.9674	10.7929	8.6427	8.91204	9.45948	14.1148	14.2242	13.6815	19.1899	15.2993	21.9394	32.3393	125.264	109.566	148.63	148.988	120.683	113.768	113.285
Tspo	12257	translocator protein	No	mRNA down	-0.248618	0.0961222	-0.602517	0.00602681	-0.0803613	0.373768	0.522155	-0.602517	-0.0803613	-0.110149	0.0417371	13.9442	9.32643	10.8204	10.2672	14.8017	14.9719	13.6715	12.3317	10.2667	6.51825	11.1943	11.728	9.71927	10.0702	11.7642	9.40522	11.1219	10.2745	26.0027	27.0477	33.3173	26.8653	23.0915	16.3967	40.1455	87.8408	67.1395	100.061	97.3556	78.7319	85.1159	73.7652
Mfsd5	106073	major facilitator superfamily domain containing 5	No	No change	-0.0814875	0.320616	-0.175367	0.0252635	-0.112605	0.037286	0.0627617	-0.175367	-0.112605	-0.590825	-0.56803	65.1588	57.4464	16.7166	15.5322	63.1373	65.9326	68.604	62.9612	59.6014	54.9546	57.7832	15.7299	17.2628	16.9322	16.9415	15.5379	15.9053	15.1534	318.698	342.247	480.386	394.12	385.178	397.206	595.426	338.519	342.644	483.422	402.844	373.731	349.751	312.599
Met	17295	met proto-oncogene	No	No change	-0.12756	0.113489	0.138306	0.139935	-0.127435	0.0433398	-0.265741	0.138306	-0.127435	-0.0632099	-0.141638	7.13183	7.85165	6.16582	5.66661	6.64565	7.36703	7.3874	7.12725	8.89946	7.50965	7.14584	5.95796	6.60065	5.81886	6.28582	5.6261	5.77713	5.59659	105.85	120.668	163.228	140.779	181.48	171.275	232.349	404.592	413.408	524.218	471.638	427.009	400.857	364.304
Dnal1	105000	dynein, axonemal, light chain 1	No	No change	-0.158162	0.0289169	0.000363716	0.996857	-0.158179	0.0123019	-0.158543	0.000363716	-0.158179	0.423847	0.377548	72.6361	72.7837	192.752	173.613	71.1573	69.8423	74.3591	75.1856	80.4967	75.7582	62.0963	189.073	193.071	185.628	203.237	167.482	181.249	172.108	142.506	143.839	206.583	186.728	206.396	217.25	253.87	1614.38	1520.43	2102.68	1917.37	1598.29	1581.29	1408.64
Ubxn1	225896	UBX domain protein 1	No	No change	0.114967	0.0255292	0.0286563	0.701603	0.123128	0.0101298	0.0944714	0.0286563	0.123128	-0.0538883	-0.0214302	77.5815	78.817	68.5283	75.0222	83.3295	72.8893	75.2659	78.8414	75.6349	76.1934	84.6227	69.9467	67.5128	68.8874	67.7664	75.1414	73.571	76.354	271.306	244.045	339.944	318.329	315.278	355.219	562.446	970.942	864.339	1268.59	1039.36	1165.78	1043.49	1015.96
Clec18a	353287	C-type lectin domain family 18, member A	No	No change	-0.198525	0.0377196	0.167638	0.233174	-0.174121	0.0258612	-0.341759	0.167638	-0.174121	0.0189113	-0.0846233	1.90997	2.16156	1.99498	1.77887	1.6664	2.29686	1.9329	1.74373	1.85811	2.25885	2.36772	2.05179	1.92209	2.00645	1.99958	1.6177	1.95234	1.76656	8.45049	11.978	13.5975	10.9659	12.0638	16.4025	24.5113	44.361	38.3278	57.5508	47.7679	39.091	43.1302	36.6115
Hsd17b7	15490	hydroxysteroid (17-beta) dehydrogenase 7	No	No change	0.0830443	0.140348	0.141709	0.240452	0.16399	0.0400201	0.0222819	0.141709	0.16399	0.131328	0.141657	19.9589	21.9676	27.0063	30.4396	20.7979	22.0837	16.891	20.063	21.644	19.3674	24.8912	27.5337	27.6379	24.7063	28.1473	29.5205	28.6093	33.189	76.7268	83.7807	86.443	91.7878	102.229	102.31	187.459	433.068	400.93	515.529	489.166	518.949	459.786	500.387
Apaf1	11783	apoptotic peptidase activating factor 1	No	No change	-0.128506	0.146436	0.147655	0.102633	-0.145102	0.0332754	-0.292757	0.147655	-0.145102	-0.158437	-0.240885	8.46223	9.31274	5.87555	5.34801	9.45078	7.68517	7.80659	8.9064	9.74073	8.9155	9.28198	5.88199	6.00312	6.09337	5.52372	5.71667	4.87117	5.45618	136.141	113.847	156.002	159.106	179.649	183.901	272.957	361.252	340.044	496.476	374.839	392.409	305.687	321.214
Ralgapa2	241694	Ral GTPase activating protein, alpha subunit 2 (catalytic)	No	No change	0.0115454	0.810218	-0.132575	0.0882944	0.0314491	0.43435	0.164024	-0.132575	0.0314491	-0.676092	-0.623185	13.4625	12.2426	2.83814	2.91535	13.1522	13.1522	13.4301	14.1154	12.4035	12.9983	11.3261	2.79646	2.87554	2.90934	2.7712	2.96973	2.86378	2.91254	291.276	299.539	412.605	387.67	351.693	412.205	512.061	264.047	250.417	364.436	289.113	313.4	276.293	263.611
Snx29	74478	sorting nexin 29	No	No change	0.0235802	0.875068	0.204406	0.0104386	0.0680713	0.302186	-0.136335	0.204406	0.0680713	-0.331056	-0.368345	14.5599	16.7449	6.79364	7.17031	14.9168	14.1743	14.5362	14.6124	17.8849	15.4796	16.8702	6.33	6.66012	7.19622	6.98823	7.84787	7.12605	6.53702	139.585	136.398	188.695	169.569	214.27	207.416	322.268	252.541	245.065	380.878	308.051	349.937	290.492	249.993
Mttp	17777	microsomal triglyceride transfer protein	No	No change	0.195238	0.0887131	-0.151679	0.0357883	0.00888257	0.889353	0.160562	-0.151679	0.00888257	-0.370308	-0.317406	8.05951	7.22698	3.43559	3.47977	8.29232	8.12241	8.08182	7.74151	7.15065	7.39126	7.13903	3.31281	3.54698	3.52592	3.35663	3.20646	3.74327	3.4896	86.4335	87.0635	116.859	100.068	95.4251	110.317	151.907	147.22	145.379	207.873	164.817	159.26	169.973	148.651
Fam154b	NA	NA	No	No change	0.0165666	0.824903	0.196347	0.149174	0.0732289	0.289007	-0.123118	0.196347	0.0732289	0.100405	0.058685	1.25871	1.46409	1.58609	1.67592	1.26343	1.05093	1.13702	1.58344	1.56792	1.51597	1.30839	1.59507	1.59173	1.44376	1.71382	1.62928	1.77169	1.6268	5.54882	4.74641	6.9273	8.62404	8.81622	9.53357	11.7306	29.867	27.4887	35.8641	35.4573	34.0971	33.8967	29.1988
Spag7	216873	sperm associated antigen 7	No	No change	0.0920513	0.136146	0.158734	0.0762498	0.0783574	0.0998752	-0.0803761	0.158734	0.0783574	0.227795	0.206285	64.0401	71.4236	108.205	114.849	63.3245	63.2229	65.158	64.4549	65.7582	78.7154	69.7974	106.852	106.647	114.044	105.277	120.425	113.094	111.027	154.259	158.379	220.188	194.714	205.088	274.573	347.098	1109.75	1021.56	1571.35	1208.11	1397.88	1200.17	1105.34
P2ry14	140795	purinergic receptor P2Y, G-protein coupled, 14	No	No change	-0.0404172	0.767557	0.184941	0.212809	-0.0729254	0.511027	-0.257867	0.184941	-0.0729254	-0.086078	-0.16542	2.47787	2.82139	2.03236	1.92772	2.55008	2.00613	3.1156	2.23966	2.71733	3.10803	2.63881	2.0842	1.744	1.8383	2.46293	2.12007	1.89178	1.77131	9.52709	7.70745	16.1471	10.3765	12.9975	16.6269	20.1255	33.1979	25.6207	38.8455	43.3462	37.7425	30.7893	27.0449
Emp1	13730	epithelial membrane protein 1	No	No change	0.170745	0.251083	0.39304	0.0614526	0.212915	0.0595375	-0.180124	0.39304	0.212915	0.312951	0.261035	12.0163	15.8386	24.7013	28.8903	13.6732	11.7814	8.69546	13.915	16.7308	12.1383	18.6466	24.6802	27.0233	25.5272	21.5746	32.5429	24.4337	29.6942	22.579	20.0069	19.9193	28.4957	35.3722	28.702	62.8591	173.76	175.473	238.428	167.83	256.074	175.771	200.397
Psmd1	70247	proteasome (prosome, macropain) 26S subunit, non-ATPase, 1	No	No change	-0.00249903	0.959564	0.126862	0.140469	0.0539292	0.273565	-0.0729325	0.126862	0.0539292	0.047652	0.0282091	69.744	76.1215	77.8321	81.23	70.9266	66.2765	69.4354	72.3374	86.204	73.0136	69.147	77.6019	73.1638	80.0564	80.5064	86.188	78.7143	78.7877	775.84	745.535	1053.64	981.268	1207.26	1143.63	1544.08	3619.09	3146.99	4953.11	4148.45	4492.46	3750.93	3522.14
Mgrn1	17237	mahogunin, ring finger 1	No	TE up	0.236978	0.00391661	0.140541	0.0368883	0.189909	0.000654093	0.0493684	0.140541	0.189909	-0.42265	-0.40371	237.545	260.783	89.7626	102.936	237.048	239.89	234.351	238.891	264.3	250.389	267.66	88.3686	88.9834	89.619	92.0794	105.784	103.013	100.013	1424.72	1482.7	1953.92	1780.56	2033.78	2154.9	3284.05	2264.42	2103.01	3046.58	2607.05	3029.61	2697.17	2456.61
Tnfrsf19	29820	tumor necrosis factor receptor superfamily, member 19	No	No change	-0.0450754	0.3947	0.116029	0.161203	0.00299265	0.949597	-0.113037	0.116029	0.00299265	-0.0411636	-0.0715777	61.2705	66.1747	55.7298	56.1196	59.1866	64.3659	58.7813	62.7482	61.2936	69.1001	68.1304	52.9149	55.9211	57.804	56.2792	54.7273	57.8704	55.761	275.188	307.757	379.134	361.801	364.866	460.048	646.667	1048.94	1022.4	1520.14	1232.67	1212.51	1172.16	1059.55
Ccdc73	211936	coiled-coil domain containing 73	No	No change	-0.0438442	0.409265	0.026434	0.711174	-0.0318063	0.519754	-0.0582403	0.026434	-0.0318063	-0.578525	-0.592375	4.71934	4.792	1.24554	1.22501	5.14429	4.63282	4.43546	4.66481	5.04379	4.50807	4.82414	1.25414	1.28922	1.2363	1.20249	1.29131	1.15503	1.22871	63.0795	58.4189	75.4482	70.9346	79.1827	79.1538	120.758	65.5651	62.1622	85.7446	69.4602	75.4512	61.699	61.5739
Adamts14	237360	a disintegrin-like and metallopeptidase (reprolysin type) with thrombospondin type 1 motif, 14	No	No change	-0.0774643	0.206826	-0.192319	0.0896966	-0.0958439	0.0614556	0.0964747	-0.192319	-0.0958439	-0.0601503	-0.0278596	1.29181	1.12742	1.12473	1.05737	1.2426	1.41037	1.37534	1.13893	1.02733	1.19039	1.16454	1.09269	1.14405	1.17299	1.08919	1.11112	1.01122	1.04976	17.2742	20.1626	26.523	19.6348	18.2846	23.6959	33.0486	64.7632	62.5386	92.2317	71.3284	73.6039	61.2402	59.6404
Wipi1	52639	WD repeat domain, phosphoinositide interacting 1	No	No change	0.0929247	0.175191	-0.0542135	0.527038	0.071099	0.251485	0.125312	-0.0542135	0.071099	-0.228164	-0.186239	21.4445	20.5264	12.681	13.3682	21.1534	23.3941	18.9252	22.3054	20.7565	19.5815	21.2413	12.7957	12.4722	11.6645	13.7915	13.3864	13.6156	13.1028	105.785	120.308	131.29	138.33	132.895	140.22	216.849	272.819	245.259	329.935	324.897	318.993	296.621	267.79
Scube3	268935	signal peptide, CUB domain, EGF-like 3	No	No change	-0.0454941	0.349324	-0.182615	0.183425	-0.0557731	0.189746	0.126841	-0.182615	-0.0557731	-0.0754155	-0.0330392	1.69285	1.48421	1.423	1.37549	1.97385	1.45755	1.82916	1.51086	1.29836	1.62988	1.52441	1.40598	1.43462	1.44625	1.40514	1.36214	1.40723	1.3571	22.5159	17.098	28.9451	21.3727	18.9618	26.6225	35.4984	68.3786	64.35	93.3119	75.5068	74.0408	69.9298	63.2663
Mrpl55	67212	mitochondrial ribosomal protein L55	No	No change	-0.0198044	0.718128	0.0198885	0.833952	-0.022063	0.649367	-0.0419515	0.0198885	-0.022063	0.0788275	0.0721082	61.2222	61.5656	73.4068	72.6852	65.7421	52.2106	67.6886	59.2476	60.9816	61.4528	62.2624	70.6595	74.7611	74.3833	73.8233	70.486	76.1245	71.4453	88.5437	72.3132	126.467	98.9569	105.153	118.515	171.188	405.742	395.938	566.642	468.382	452.367	446.643	393.253
Vps37d	194309	vacuolar protein sorting 37D	No	No change	-0.0577169	0.303925	0.0112918	0.875596	-0.0439635	0.54159	-0.0552553	0.0112918	-0.0439635	-0.332907	-0.346217	29.1085	29.2763	13.5242	13.1916	30.5761	28.9315	28.013	28.9134	28.1832	27.9283	31.7173	14.7148	12.8695	13.6154	12.8971	12.3095	12.9026	14.3627	86.6589	84.3233	110.138	101.623	102.266	113.343	183.511	177.808	143.427	218.264	172.193	166.245	159.306	166.362
Fam155a	270028	family with sequence similarity 155, member A	No	No change	-0.150923	0.0329026	-0.0938133	0.180396	-0.127174	0.0190901	-0.0333603	-0.0938133	-0.127174	-0.498441	-0.504475	77.1021	71.9118	24.4695	22.5074	73.9407	80.7602	74.018	79.6894	74.5643	68.961	72.21	24.8589	24.683	25.2069	23.1291	22.1924	22.4908	22.839	387.952	435.749	538.74	518.509	500.882	518.103	773.437	556.084	509.248	748.053	571.67	554.847	514.069	489.729
Plcd1	18799	phospholipase C, delta 1	No	No change	0.0854396	0.365854	0.101076	0.470707	0.070994	0.381296	-0.0300816	0.101076	0.070994	-0.287104	-0.287923	9.22236	9.73487	4.76144	5.01657	10.6779	6.96039	10.2983	8.95284	9.90916	9.9166	9.37886	4.11186	4.82898	5.25819	4.84673	5.40712	4.93958	4.70301	93.0324	62.363	124.469	96.7321	110.534	123.717	166.814	152.739	165.44	259.122	198.925	224.485	187.483	167.459
AA987161	NA	NA	No	No change	-0.123304	0.106909	0.14233	0.169612	-0.0921829	0.131528	-0.234513	0.14233	-0.0921829	-0.00545308	-0.0700027	4.68251	5.133	4.62408	4.36886	5.45652	4.05297	4.70216	4.51837	5.34504	4.82124	5.23272	4.79145	4.65617	4.5168	4.5319	4.74406	3.99293	4.3696	65.5661	50.082	78.3806	67.3298	82.229	82.9546	128.358	245.468	220.003	306.982	256.529	271.637	209.015	214.58
Thrap3	230753	thyroid hormone receptor associated protein 3	No	mRNA up	0.0772589	0.491306	0.264426	0.00592916	0.0622292	0.281986	-0.202197	0.264426	0.0622292	0.427985	0.37169	23.7015	28.3091	63.4981	66.6218	25.7391	22.7046	21.5911	24.7712	29.1732	26.839	28.9151	64.8856	58.4885	67.838	62.7805	71.2178	64.8938	63.7538	280.947	254.854	326.929	335.306	407.688	419.485	644.303	3019.57	2510.38	4188.17	3228.11	3704.2	3085.73	2843.96
Thg1l	66628	tRNA-histidine guanylyltransferase 1-like (S. cerevisiae)	No	No change	-0.0242626	0.83204	-0.154136	0.0446509	0.028694	0.665592	0.18283	-0.154136	0.028694	-0.26086	-0.202624	14.4323	12.951	7.91544	8.12228	15.0799	14.0527	14.4097	14.1869	13.9482	11.9582	12.9466	7.85109	7.284	8.51873	8.00794	8.35575	8.6479	7.36319	49.2741	47.2198	65.3165	57.4868	58.351	55.9504	86.3591	109.374	93.5895	157.44	123.263	130.101	123.099	98.3267
Taf3	209361	TATA-box binding protein associated factor 3	No	No change	-0.0472265	0.538488	-0.194325	0.195215	-0.0197786	0.75571	0.174547	-0.194325	-0.0197786	-0.0558671	-0.00429853	5.65057	4.97539	4.9685	4.92638	6.02779	5.6209	4.80541	6.14819	5.931	3.85215	5.14302	5.26004	5.03781	4.93398	4.64217	4.60567	5.01289	5.1606	64.4533	61.807	71.2795	81.5259	81.1943	58.9804	112.263	239.795	211.819	298.403	233.83	234.668	233.506	225.513
Fam43a	224093	family with sequence similarity 43, member A	No	No change	0.307425	0.0125406	-0.2219	0.0248893	0.116139	0.167031	0.338039	-0.2219	0.116139	-0.590794	-0.485057	24.3861	20.8192	6.25673	6.81407	27.1271	22.3531	23.587	24.4771	21.5627	18.8635	22.0313	6.97705	5.67772	6.49779	5.87438	7.5257	6.29574	6.62076	128.669	109.032	155.2	143.977	130.944	128.119	213.326	141.094	105.897	174.323	131.258	170.095	130.089	128.341
Hvcn1	74096	hydrogen voltage-gated channel 1	No	No change	0.0652702	0.387025	-0.00767393	0.942149	0.0691012	0.380123	0.0767751	-0.00767393	0.0691012	-0.15997	-0.134543	11.5947	11.5244	8.02214	8.45421	11.5156	12.7569	11.8653	10.2411	10.9293	10.6538	12.9899	7.4019	7.69646	7.87511	9.11509	9.3143	7.99138	8.05695	33.7164	38.4102	48.1928	37.1848	40.9695	44.6662	77.642	92.3984	88.6102	130.416	125.721	129.951	101.93	96.4078
Galnt10	171212	UDP-N-acetyl-alpha-D-galactosamine:polypeptide N-acetylgalactosaminyltransferase 10	No	No change	0.0421099	0.528504	0.047079	0.434514	0.0412749	0.41781	-0.0058041	0.047079	0.0412749	-0.444093	-0.442915	8.64506	8.90937	3.10939	3.21316	8.55014	8.75155	8.50604	8.77249	8.79014	8.80699	9.13099	2.9632	2.96705	3.30763	3.19965	3.19238	3.30155	3.14554	58.4793	61.5544	80.7056	74.407	76.9725	86.2531	127.491	86.4083	79.7979	127.957	103.092	104.044	98.3714	87.9245
Dnajc2	22791	DnaJ heat shock protein family (Hsp40) member C2	No	No change	0.0785823	0.219332	0.118803	0.156287	0.0287956	0.586482	-0.0900071	0.118803	0.0287956	0.5042	0.47841	6.84307	7.4382	21.85	22.3809	6.70383	6.97498	6.69659	6.99688	7.6613	7.99252	6.66078	23.2365	20.3485	22.4545	21.3603	22.1263	22.06	22.9564	47.2646	50.5709	65.4958	61.1757	69.1554	80.689	95.8674	698.47	564.133	895.438	709.436	743.353	677.549	661.457
Smc3	13006	structural maintenance of chromosomes 3	No	No change	0.158596	0.0142791	-0.0195948	0.833125	0.148369	0.0267066	0.167964	-0.0195948	0.148369	0.439817	0.493499	7.03188	6.92711	19.3593	21.58	7.4582	6.2614	7.41019	6.99774	7.85091	6.60513	6.3253	19.467	17.8111	19.7842	20.3748	23.443	20.7156	20.5814	104.642	90.3421	144.228	121.757	141.028	132.7	181.17	1164.49	982.652	1570.04	1346.66	1567.33	1266.17	1180.14
Sbspon	226866	somatomedin B and thrombospondin, type 1 domain containing	No	No change	-0.0869131	0.293772	-0.283938	0.228901	-0.201281	0.0827605	0.0826571	-0.283938	-0.201281	-0.16245	-0.134014	2.48358	2.01351	1.70856	1.4789	3.42319	2.25691	1.69917	2.55507	1.75389	1.68047	2.60616	1.8733	1.63036	1.41547	1.91509	1.38	1.48057	1.57614	9.8223	6.6595	6.76342	9.09172	6.44311	6.90447	15.2657	22.9169	18.3951	22.9722	25.8859	18.8685	18.5069	18.4825
4933427G17Rik	NA	NA	No	mRNA down	-0.393327	0.0104508	-0.344095	0.00753192	-0.291113	0.00208234	0.0529817	-0.344095	-0.291113	-0.0105391	0.00655555	5.74774	4.52932	5.60994	4.59821	5.82885	5.08311	5.85671	6.22231	5.22882	4.39136	3.96779	5.18636	5.96596	6.01784	5.26961	4.45658	4.90798	4.43007	29.6954	26.6306	41.3911	39.3114	34.1051	32.0349	41.2655	112.65	119.515	173.406	126.467	108.189	108.926	92.236
Hdac1	433759	histone deacetylase 1	No	No change	0.16829	0.0144589	-0.00507189	0.956698	0.167514	0.00599217	0.172586	-0.00507189	0.167514	-0.0493008	0.00737031	25.7306	25.4952	22.9694	25.9316	23.4019	27.4102	23.6113	28.4991	27.5133	23.6166	25.3558	22.4495	21.7864	23.3652	24.2765	27.3514	25.5735	24.8699	126.896	152.846	177.609	191.642	191.008	183.372	280.678	519.002	464.537	716.615	620.119	706.727	604.102	551.132
Dynlrb1	67068	dynein light chain roadblock-type 1	No	No change	-0.00222387	0.976951	-0.0942792	0.390259	0.0413598	0.589558	0.135639	-0.0942792	0.0413598	0.212152	0.258824	325.075	302.39	529.83	548.771	282.279	353.509	357.486	307.028	326.193	302.701	278.276	569.147	540.764	499.085	510.323	504.66	540.108	601.545	262.238	337.724	460.706	353.718	387.974	402.67	527.746	2254.27	1975.43	2622.47	2233.34	2234.04	2185.85	2283.86
Erich3	209601	glutamate rich 3	No	No change	0.24156	0.00835626	0.270604	0.115424	0.226993	0.00204359	-0.0436114	0.270604	0.226993	0.312843	0.299845	1.67319	2.03176	3.43865	4.05245	1.26663	1.72032	1.64658	2.05923	2.25455	2.14086	1.69987	3.57866	3.41363	3.26825	3.49407	4.34703	3.76802	4.04231	7.38746	10.3181	13.3222	14.894	16.8351	17.8794	20.2393	88.9878	78.2887	107.815	95.9995	120.813	95.7374	96.3519
Manba	110173	mannosidase, beta A, lysosomal	No	TE down	-0.310883	0.00191542	-0.118955	0.226498	-0.26045	0.00190134	-0.141496	-0.118955	-0.26045	-0.0616536	-0.100188	10.0562	9.23185	8.72534	7.32995	10.6404	8.76529	10.595	10.2243	10.2655	9.09232	8.33771	8.37883	8.97682	8.96296	8.58274	6.75589	7.83184	7.40212	107.17	90.7875	148.034	127.705	132.375	131.132	171.433	359.801	355.528	510.605	407.224	324.244	343.638	304.688
Ercc8	71991	excision repaiross-complementing rodent repair deficiency, complementation group 8	No	No change	-0.130644	0.231016	-0.0508173	0.484836	-0.134089	0.137699	-0.0832719	-0.0508173	-0.134089	-0.608818	-0.628396	25.6549	24.6795	6.31468	5.80684	26.8872	24.8829	26.2058	24.6436	23.5092	25.9708	24.5584	6.24536	5.82422	6.86155	6.32759	6.41768	6.06545	4.93738	119.029	113.28	160.936	135.292	133.247	164.631	221.942	117.877	101.387	171.81	131.959	135.382	116.975	89.3284
Atp6v0e	11974	ATPase, H+ transporting, lysosomal V0 subunit E	No	No change	-0.247926	0.0341618	-0.153798	0.0388667	-0.102845	0.126067	0.0509532	-0.153798	-0.102845	0.314604	0.333161	77.0357	69.117	158.963	148.849	78.2108	75.3515	74.7453	79.8354	74.8521	65.1603	67.3386	151.275	166.139	154.353	164.085	138.617	151.657	156.273	56.7903	56.2658	75.2903	71.8894	69.5861	67.7499	99.817	468.317	474.369	633.931	561.267	479.621	479.726	463.743
Fbxw17	109082	F-box and WD-40 domain protein 17	No	No change	-0.0385071	0.593535	0.155503	0.114774	0.0337298	0.595968	-0.121774	0.155503	0.0337298	-0.313129	-0.345798	9.81861	10.915	4.77443	4.92295	9.51525	8.97114	10.971	9.81708	11.4604	11.426	9.85849	4.58415	4.59617	4.85621	5.06118	5.3558	4.98095	4.43211	49.8131	48.2966	79.6739	63.7335	76.8132	85.6521	105.358	102.317	94.6143	143.794	124.815	133.605	113.595	94.8243
Rpl22l1	68028	ribosomal protein L22 like 1	No	No change	-0.0643505	0.568826	-0.100678	0.422201	-0.040736	0.67395	0.059942	-0.100678	-0.040736	-0.534705	-0.516408	307.316	287.128	89.7181	87.4313	310.955	267.188	323.861	327.261	297.489	328.033	235.861	102.85	81.4367	80.9596	93.6258	82.0954	84.1413	96.0573	375.103	331.448	541.95	489.564	459.446	566.617	580.822	528.961	386.287	552.383	532.036	471.896	442.166	473.553
Pde4b	18578	phosphodiesterase 4B, cAMP specific	709	No change	0.0280551	0.618925	0.0792434	0.377062	0.0764196	0.233172	-0.00282379	0.0792434	0.0764196	0.0493441	0.0517633	66.2312	70.0482	74.2005	78.9151	65.2848	63.3547	66.7587	69.5268	81.061	65.3475	63.7359	73.1763	72.6063	76.7683	74.2513	87.8947	71.3258	77.5247	464.162	463.214	658.434	613.015	737.871	665.281	925.07	2218.16	2029.87	3087.15	2486.87	2977.79	2209.16	2252.59
Sap18	20220	Sin3-associated polypeptide 18	No	No change	0.00870218	0.843875	-0.0562122	0.517261	-0.00219769	0.956407	0.0540145	-0.0562122	-0.00219769	0.239136	0.259321	200.457	192.045	347.663	348.918	205.896	200.919	210.979	184.035	176.468	198.807	200.859	353.688	340.601	349.651	346.711	342.788	352.067	351.898	368.94	370.232	524.439	408.95	404.84	510.103	734.737	2702.05	2399.88	3543.73	2926.63	2926.9	2748.24	2576.97
Rnmtl1	NA	NA	No	No change	-0.0244222	0.616106	0.193504	0.056264	0.0814376	0.156911	-0.112066	0.193504	0.0814376	-0.240845	-0.270861	19.4952	22.1951	11.1965	11.8959	21.0629	17.6235	21.1367	18.1575	24.0239	20.688	21.8735	11.5387	10.7308	12.0441	10.4723	12.4292	11.6888	11.5696	98.4255	84.6891	137.017	105.222	143.729	138.429	208.66	229.885	197.179	318.335	230.528	276.763	237.947	220.95
Dhx15	13204	DEAH (Asp-Glu-Ala-His) box polypeptide 15	No	No change	0.133929	0.0789554	0.102451	0.19571	0.119482	0.0447588	0.0170314	0.102451	0.119482	0.0903754	0.0994676	40.0597	42.8586	49.3268	53.8897	39.0819	42.3439	37.3721	41.4408	46.6488	41.0847	40.8423	51.5291	46.5919	50.9963	48.1898	57.2784	50.4556	53.935	342.524	381.637	454.37	450.407	523.44	515.601	730.732	1925.45	1605.69	2527.97	1989.59	2392.1	1926.4	1931.84
Thoc5	107829	THO complex 5	No	No change	0.191602	0.0216973	0.173326	0.0956756	0.219265	0.00197557	0.0459392	0.173326	0.219265	-0.151698	-0.133905	22.804	25.6152	16.081	18.8188	19.9622	23.3039	24.3931	23.5566	27.769	25.8607	23.2157	15.992	15.3401	17.3675	15.6242	20.0382	17.8967	18.5216	155.236	186.363	263.147	227.174	276.475	287.968	368.552	530.215	469.082	763.907	572.368	742.536	606.288	588.636
Gstm1	14862	glutathione S-transferase, mu 1	No	No change	-0.112476	0.0662878	-0.119557	0.159446	-0.112151	0.0258301	0.00740588	-0.119557	-0.112151	0.253145	0.259475	224.663	205.86	402.418	374.151	238.75	235.046	212.333	212.525	199.523	196.818	221.238	407.395	383.734	401.209	417.333	378.133	362.885	381.435	556.433	563.335	686.49	614.244	595.351	656.829	1052.6	4048.09	3516.71	5288.82	4581.88	4199.41	3684.35	3633.08
Mylk	107589	myosin, light polypeptide kinase	No	No change	-0.134872	0.0769058	0.0510352	0.379841	-0.0932979	0.0615218	-0.144333	0.0510352	-0.0932979	-0.0286618	-0.0689369	1.84384	1.90667	1.72608	1.62682	1.8424	1.82111	1.80372	1.90814	1.93236	1.89841	1.88924	1.76744	1.68804	1.68087	1.76799	1.72355	1.58901	1.5679	41.6661	42.3525	56.5868	53.5143	55.9498	61.4762	87.2203	170.415	150.113	215.006	188.352	185.736	156.548	144.911
Cox14	66379	cytochrome c oxidase assembly protein 14	No	No change	0.0327278	0.595102	0.0762446	0.332709	0.0361246	0.477692	-0.0401201	0.0762446	0.0361246	0.306048	0.297037	152.948	160.882	309.451	318.82	144.384	150.762	161.177	155.47	153.865	172.169	156.613	306.977	319.797	294.108	316.923	310.315	323.271	322.875	64.2566	68.9979	99.5065	85.8042	87.6702	109.717	142.285	582.465	559.642	740.33	664.426	658.076	626.742	587.244
Vps52	224705	VPS52 GARP complex subunit	No	No change	0.119506	0.229639	0.099105	0.128221	0.0655749	0.266896	-0.0335301	0.099105	0.0655749	-0.1374	-0.142997	67.4091	71.9	49.1268	51.7287	65.6432	68.3412	67.7423	67.9098	71.4013	70.2359	74.0627	47.0757	48.0637	48.7183	52.6495	56.2996	49.7012	49.1853	541.226	579.451	774.812	694.357	753.713	829.214	1246.58	1654.82	1558.27	2271.95	2044.92	2211.91	1785.17	1657.33
Ate1	11907	arginyltransferase 1	No	No change	0.0513574	0.303383	0.061143	0.467598	0.0554892	0.201385	-0.00565379	0.061143	0.0554892	0.0719039	0.0730555	51.8173	53.9819	61.1475	63.871	51.4476	48.5854	53.4466	53.7896	57.145	57.0596	47.7412	61.3137	59.3594	63.9516	59.9653	66.2997	62.1956	63.1178	299.178	290.547	431.154	387.904	425.455	475.129	566.749	1520.15	1357.35	2103.46	1642.7	1837.18	1575.6	1500.03
Mvd	192156	mevalonate (diphospho) decarboxylase	No	mRNA up	-0.00540095	0.950737	0.406577	0.00187171	0.216457	0.00594053	-0.19012	0.406577	0.216457	-0.129825	-0.185177	25.4005	33.6262	18.8372	21.9533	23.9702	25.2473	28.3163	24.0682	36.9645	29.8165	34.0976	17.0609	19.0241	20.8124	18.4516	22.6444	21.3843	21.8313	107.239	116.155	175.737	133.532	211.726	191.009	311.413	325.421	334.673	526.648	388.871	482.741	416.771	399.158
Inpp5e	64436	inositol polyphosphate-5-phosphatase E	No	No change	-0.123349	0.0556438	-0.012732	0.836353	-0.110296	0.0686153	-0.0975641	-0.012732	-0.110296	-0.403093	-0.42937	13.854	13.6933	5.47622	5.09493	14.0856	13.7787	13.6585	13.8931	13.6151	13.0727	14.3922	5.41925	5.10489	5.90831	5.47242	5.14449	5.31316	4.82715	103.598	104.215	139.356	126.717	128.206	137.676	216.09	169.934	147.638	245.787	189.604	180.298	170.236	145.095
Sox30	214105	SRY (sex determining region Y)-box 30	No	No change	-0.0590579	0.211803	-0.0675785	0.296931	-0.00481057	0.912894	0.062768	-0.0675785	-0.00481057	-0.0740052	-0.0549479	1.30382	1.24995	1.09954	1.1014	1.29182	1.28653	1.29653	1.3404	1.31484	1.15686	1.27816	1.08382	1.08935	1.13326	1.09176	1.07755	1.14703	1.07962	11.5437	11.8224	16.072	14.8538	15.0426	14.8027	23.3162	41.2915	38.2775	57.2781	45.9579	45.8832	44.6518	39.4272
Zfp239	22685	zinc finger protein 239	No	No change	-0.22837	0.0878313	-0.211042	0.19481	-0.117212	0.337436	0.09383	-0.211042	-0.117212	-0.485	-0.450059	31.5545	26.8668	10.3291	9.5314	36.4434	26.7915	25.1972	37.7859	29.6523	23.2162	27.7319	8.57352	11.7252	11.5541	9.46346	10.8544	9.19483	8.54495	77.6795	58.726	74.5052	99.8801	80.9202	70.8592	120.67	77.9132	98.2756	139.297	95.0232	110.247	85.3796	74.4358
Snx6	72183	sorting nexin 6	No	No change	0.0793005	0.113838	0.0517816	0.683017	0.0831918	0.0632525	0.0314103	0.0517816	0.0831918	0.29001	0.301637	25.3118	26.2493	49.3552	52.5719	26.2045	22.1102	24.1146	28.8178	26.7175	30.1836	21.8466	50.0974	47.5976	49.7094	50.0162	55.009	51.5406	51.1662	118.769	103.054	151.62	161.975	155.037	195.892	202.136	968.071	848.3	1274.34	1067.9	1188.05	1017.65	947.754
Phyhip	105653	phytanoyl-CoA hydroxylase interacting protein	668	No change	0.133428	0.0437475	-0.021985	0.780493	0.129741	0.0248227	0.151726	-0.021985	0.129741	0.14334	0.192307	436.704	429.279	607.472	668.415	444.234	437.708	449.107	415.765	442.39	384.151	461.295	613.186	584.612	642.881	589.211	715.667	649.171	640.408	1618.04	1639.48	2269.2	1877.96	2062.97	2003.54	3429.95	9522.12	8373	13244.2	10109.7	12421.1	10300.5	9532.75
Rcn1	19672	reticulocalbin 1	No	TE down	-0.31433	0.000936231	-0.0783311	0.585301	-0.335479	0.000312199	-0.257148	-0.0783311	-0.335479	0.183495	0.109587	10.8926	10.2899	16.6199	13.2433	10.3927	13.2521	9.30551	10.6203	10.3328	8.65951	11.8772	17.1665	17.2433	16.2055	15.8643	12.5992	12.8655	14.2651	37.2447	48.8392	46.2621	47.1992	47.4097	44.4375	86.8932	262.291	242.994	328.488	267.824	215.157	200.858	208.928
D2hgdh	98314	D-2-hydroxyglutarate dehydrogenase	No	No change	0.135324	0.0423326	0.0776316	0.32757	0.113311	0.0415687	0.0356798	0.0776316	0.113311	-0.360997	-0.347496	19.2687	20.2958	8.39179	9.11822	20.4147	19.5488	18.5389	18.5724	20.7037	18.4087	21.775	8.38954	8.11947	8.06639	8.99175	9.23164	9.24275	8.88027	123.37	121.487	155.416	139.186	160.186	159.297	268.631	216.157	192.944	275.717	255.978	265.839	243.327	219.319
Rfx1	19724	regulatory factor X, 1 (influences HLA class II expression)	No	No change	-0.0466339	0.477027	-0.205599	0.114464	-0.0526428	0.314125	0.152956	-0.205599	-0.0526428	-0.377874	-0.327161	11.2307	9.67331	4.7047	4.55422	13.1177	10.1503	9.72121	11.9335	9.57981	8.56731	10.8728	4.92041	4.64415	4.88988	4.36438	4.6341	4.45577	4.5728	145.026	115.402	149.093	163.614	135.599	135.628	245.393	231.928	201.898	305.777	227.302	244.134	214.602	206.612
Ifi203	15950	interferon activated gene 203	No	No change	-0.216436	0.0363242	-0.225541	0.168132	-0.227764	0.0076974	-0.0022229	-0.225541	-0.227764	0.220955	0.21975	1.80789	1.55132	3.00695	2.57306	1.83701	2.0626	1.46572	1.86623	1.22598	1.65718	1.77079	3.1064	2.98415	3.2546	2.68267	2.45485	2.60631	2.65804	11.7882	13.6111	13.0477	14.8511	10.0723	15.2272	23.1971	84.9875	75.2992	118.127	81.0949	75.064	72.8588	69.7074
Aldh6a1	104776	aldehyde dehydrogenase family 6, subfamily A1	No	No change	0.0175352	0.784567	-0.0683322	0.373673	0.00847928	0.873156	0.0768115	-0.0683322	0.00847928	0.108538	0.134188	55.7442	53.0664	71.5711	72.2782	57.3535	52.6874	54.6045	58.3314	59.1577	49.5223	50.519	67.1384	69.0803	72.8789	77.1867	73.5992	73.1631	70.0721	346.598	327.43	457.764	437.149	457.708	428.534	623.238	1729.82	1641.56	2491.07	2197.36	2119.4	1926.11	1730.6
Apoh	11818	apolipoprotein H	No	No change	-4.3047e-05	0.999459	-0.230242	0.301297	-0.0691678	0.3976	0.161074	-0.230242	-0.0691678	-0.00728428	0.0528857	1.49735	1.24434	1.47244	1.40548	2.16871	1.07762	1.16371	1.57934	1.22576	1.04922	1.45803	1.68781	1.35888	1.45846	1.38461	1.3888	1.31933	1.5083	8.28011	4.231	6.16347	7.47776	5.9917	5.73614	11.364	27.474	20.401	31.4953	24.9032	25.2666	21.9437	23.5346
Zfp280c	208968	zinc finger protein 280C	No	No change	0.0869705	0.158498	-0.167166	0.26988	0.116175	0.0499646	0.28334	-0.167166	0.116175	-0.0339307	0.0527045	9.24658	8.25416	8.55166	9.31918	8.0603	8.66034	9.36969	10.896	8.80784	9.42195	6.53269	9.03369	8.0816	8.4369	8.65445	9.61528	8.73115	9.6111	68.101	75.2459	109.818	114.164	95.2759	113.989	112.675	325.411	268.495	403.185	344.456	387.114	321.363	331.864
Pik3r3	18710	phosphatidylinositol 3 kinase, regulatory subunit, polypeptide 3 (p55)	No	No change	0.0640698	0.179169	-0.0755227	0.558746	0.0510269	0.254822	0.12655	-0.0755227	0.0510269	0.467515	0.512588	14.1244	13.2615	41.4462	43.1699	16.7031	14.5955	13.808	11.3911	13.2886	12.2256	14.2704	42.8046	41.3589	41.6309	39.9905	45.0795	41.7592	42.6711	86.4641	77.6966	99.1551	73.1251	88.07	90.6202	150.802	944.699	841.869	1218.91	975.187	1111.97	941.702	902.729
Syde2	214804	synapse defective 1, Rho GTPase, homolog 2 (C. elegans)	No	No change	-0.0470341	0.31059	0.0601408	0.449486	-0.0402506	0.316701	-0.100391	0.0601408	-0.0402506	-0.329038	-0.355381	3.98167	4.13478	1.8665	1.8242	3.91815	4.02469	3.63913	4.34472	3.92979	4.2519	4.22264	1.88012	1.85694	1.87121	1.85772	1.8085	1.8071	1.85699	59.4247	62.7717	76.5651	81.7165	76.3074	92.3395	130.738	121.572	110.744	160.519	132.727	130.701	119.396	115.101
Emg1	14791	EMG1 N1-specific pseudouridine methyltransferase	No	No change	-0.139686	0.0343189	0.0309728	0.658793	-0.121625	0.0424673	-0.152598	0.0309728	-0.121625	-0.458158	-0.50084	85.2017	86.7239	29.6681	27.3715	88.6729	86.5981	83.2831	82.2525	82.1312	88.0506	89.9898	31.4649	28.5458	30.838	27.8237	27.0325	27.2632	27.8188	233.663	234.667	304.441	268.788	277.088	332.238	484.088	353.501	295.786	459.625	345.387	339.438	312.967	299.586
Cadm3	94332	cell adhesion molecule 3	No	mRNA down	0.120869	0.523771	-0.221804	0.00359978	-0.143844	0.0167992	0.0779595	-0.221804	-0.143844	0.0391036	0.0667422	459.318	392.103	502.593	457.238	458.245	458.548	466.472	454.006	396.452	384.203	395.654	491.065	524.898	507.241	487.17	439.454	471.138	461.122	2023.28	2082.03	2857.13	2485.88	2241.09	2429.05	3566.2	9244.03	9113.16	12667.5	10132.8	9245.81	9062.09	8320.66
Rab26	328778	RAB26, member RAS oncogene family	No	TE up	0.164589	0.00935357	0.0275494	0.798891	0.165789	0.0028014	0.138239	0.0275494	0.165789	-0.206244	-0.160956	40.6849	41.3387	25.304	28.5365	40.8405	43.7908	42.4829	35.6253	36.8368	42.055	45.1242	25.1239	26.1769	24.8112	25.1039	29.3248	27.7634	28.5214	115.272	127.105	166.339	124.696	133.115	169.969	260.002	302.333	290.528	396.096	333.785	394.405	341.373	328.994
Pign	27392	phosphatidylinositol glycan anchor biosynthesis, class N	No	TE down	-0.319624	0.00104754	-0.10972	0.158139	-0.211965	0.00855839	-0.102245	-0.10972	-0.211965	-0.330262	-0.357992	12.2787	11.3557	5.7397	4.97992	12.2814	11.7107	12.5812	12.5413	11.8857	11.876	10.3054	5.64955	6.19778	5.70233	5.40913	4.81788	4.7715	5.35037	131.178	128.63	186.415	166.118	162.535	181.635	224.704	257.27	260.306	344.495	272.164	245.212	222.018	233.55
Rps21	66481	ribosomal protein S21	No	No change	-0.0630107	0.355949	-0.0533656	0.486696	-0.0985811	0.149503	-0.0452154	-0.0533656	-0.0985811	-0.478517	-0.487727	2982.18	2864.86	990.869	931.917	2865.26	2967.49	3049.21	3046.74	2715.32	3100.27	2779	996.196	1022.61	964.023	980.645	849.775	988.918	957.056	2147.64	2287.34	3170.53	2832	2605.72	3327.47	4252.24	3183.51	3014.01	4086.98	3462.58	3035.11	3229.08	2931.69
Zfp329	67230	zinc finger protein 329	No	No change	0.0378658	0.646509	0.0122726	0.918626	0.0334495	0.678077	0.021177	0.0122726	0.0334495	0.161226	0.166638	8.83533	8.97247	12.8071	13.1689	9.1307	7.83728	9.21538	9.15795	10.6578	8.90437	7.35523	14.2804	12.2844	12.8603	11.8031	12.0594	13.3318	14.1156	53.7884	47.4783	75.3087	66.9028	80.3827	75.1114	88.4531	358.666	284.56	428.503	327.546	338.52	342.132	339.834
Arl16	70317	ADP-ribosylation factor-like 16	No	No change	-0.155865	0.149751	-0.196526	0.149023	-0.143167	0.0885142	0.0533592	-0.196526	-0.143167	-0.26465	-0.239719	54.4517	46.8868	29.6047	26.998	44.4175	62.3482	60.8095	50.2314	47.6404	47.1282	45.8917	31.4202	29.7498	29.5323	27.7165	24.017	28.2915	28.6855	80.1109	115.639	152.144	112.35	110.008	121.713	168.968	241.608	210.988	301.268	235.488	206.409	222.288	211.439
Prdx6	11758	peroxiredoxin 6	No	No change	0.0257434	0.608363	-0.0270797	0.682715	0.0242986	0.575327	0.0513783	-0.0270797	0.0242986	-0.07557	-0.055746	552.438	539.471	464.209	474.485	541.837	560.127	578.352	529.438	534.689	536.101	547.623	458.735	449.308	472.599	476.196	462.752	484.135	476.567	1298.7	1380.62	1923.01	1573.69	1640.79	1839.96	2679.52	4687.8	4234.7	6406.98	5376.75	5285.24	5055.12	4668.21
Fbxw10	213980	F-box and WD-40 domain protein 10	No	No change	0.0853539	0.148383	0.17891	0.0708197	0.0453329	0.331688	-0.133577	0.17891	0.0453329	-0.0384241	-0.0798963	1.20255	1.37303	1.10072	1.14231	1.20201	1.12671	1.19527	1.2862	1.25561	1.54187	1.32162	1.08445	1.12477	1.10097	1.0927	1.14656	1.09086	1.18952	14.0916	13.5833	19.4385	18.6991	18.8459	25.8831	31.6294	54.2034	51.8501	73.0039	60.3451	64.0503	55.711	56.9913
Gabrb3	14402	gamma-aminobutyric acid (GABA) A receptor, subunit beta 3	No	No change	-0.0424206	0.477564	-0.0613183	0.37904	-0.0521924	0.296368	0.00912594	-0.0613183	-0.0521924	-0.130895	-0.123861	252.979	241.348	187.15	181.461	246.641	261.081	237.737	266.459	256.141	232.081	235.822	185.712	191.935	181.155	189.799	175.859	180.139	188.384	1311.41	1427.56	1753.54	1756.97	1743.66	1766.98	2559.71	4209.94	4012.94	5448.06	4753.98	4455.66	4172.57	4093.55
Gjd2	14617	gap junction protein, delta 2	No	No change	-0.0150816	0.838832	-0.0705365	0.517753	-0.0361392	0.599519	0.0343973	-0.0705365	-0.0361392	0.0257622	0.036158	7.49166	7.14958	7.94951	7.77032	7.73432	8.07083	6.70079	7.4607	6.38972	6.80532	8.25371	7.90501	8.04334	7.11148	8.73821	7.71106	7.81407	7.78582	27.3555	29.3553	32.8773	32.7239	28.9345	34.4659	59.5944	119.204	111.866	142.266	145.592	129.961	120.399	112.541
Bex2	12069	brain expressed X-linked 2	No	No change	0.0346405	0.447601	0.270427	0.0686637	0.0691672	0.114343	-0.20126	0.270427	0.0691672	0.5496	0.494761	119.44	142.914	423.398	446.513	102.842	142.783	122.788	109.346	126.637	152.245	149.859	420.366	428.233	426.483	418.511	439.12	445.452	454.968	132.489	189.161	219.439	174.692	208.872	280.848	394.116	2308.88	2169.33	3107.63	2539.85	2695.67	2499.96	2395.38
Slitrk3	386750	SLIT and NTRK-like family, member 3	No	TE down	-0.30903	0.000473847	-0.16251	0.0492082	-0.269049	8.83231e-05	-0.106539	-0.16251	-0.269049	-0.0419314	-0.0707453	80.9657	72.1592	73.5139	61.3121	82.4883	75.7193	82.3039	83.3512	79.7342	69.0486	67.6948	72.4064	72.9967	72.5115	76.141	60.4935	62.4495	60.9933	928.393	876.378	1285.01	1163.36	1148.93	1112.79	1555.35	3474.41	3230.57	4616	4036.92	3244.31	3061.9	2805.48
Txn1	22166	thioredoxin 1	No	No change	0.0844691	0.256476	0.330071	0.021275	0.0550244	0.291912	-0.275047	0.330071	0.0550244	0.440103	0.360633	153.979	193.124	424.194	443.066	148.207	158.686	173.276	135.747	169.683	217.647	192.04	443.56	419.769	409.479	423.968	437.002	427.028	465.167	149.274	164.361	242.104	169.553	218.809	313.896	394.857	1904.72	1662.5	2332.73	2011.6	2097.36	1873.67	1914.73
Ndufb2	68198	NADH dehydrogenase (ubiquinone) 1 beta subcomplex, 2	No	No change	-0.00508552	0.938806	0.0672488	0.34394	0.0312217	0.588983	-0.0360271	0.0672488	0.0312217	0.0583024	0.0519243	469.508	489.685	536.964	551.876	486.721	452.049	491.371	447.888	488.872	468.615	511.569	539.358	549.094	549.841	509.562	516.297	565.997	573.334	490.225	468.215	686.55	559.43	630.406	675.848	1051.85	2316.1	2174.7	3132.35	2417.71	2477.93	2483.42	2359.98
Pgbd1	319207	piggyBac transposable element derived 1	No	No change	-0.0406822	0.553777	-0.190114	0.142618	-0.00414045	0.942418	0.185973	-0.190114	-0.00414045	-0.32027	-0.262272	2.72977	2.39004	1.30574	1.30657	2.94481	2.35553	2.45597	3.16277	2.49929	2.6029	2.06792	1.2468	1.3664	1.38801	1.22175	1.34587	1.33176	1.24209	12.3814	10.1846	14.3246	16.4907	13.4536	15.6707	17.7491	22.3496	22.5905	33.0083	24.1983	26.9642	24.3926	21.3426
Crlf2	57914	cytokine receptor-like factor 2	No	TE down	-0.258142	0.0041332	-0.101896	0.292006	-0.222961	0.00336761	-0.121065	-0.101896	-0.222961	-0.453945	-0.487932	25.7737	24.0341	9.06215	7.8144	27.2581	25.9286	24.5294	25.3785	22.3814	22.109	27.612	9.24235	8.70069	9.05714	9.24843	7.71098	8.49743	7.2348	108.54	106.174	135.497	125.321	114.102	126.061	224.453	156.907	136.234	203.988	173.482	146.312	147.403	117.735
Preb	50907	prolactin regulatory element binding	No	No change	0.215593	0.00127683	0.244034	0.0441021	0.164211	0.00263207	-0.0798223	0.244034	0.164211	-0.223404	-0.241716	45.1592	53.0612	26.9986	30.4132	41.4986	50.6146	48.5916	39.9319	51.4939	51.4128	56.2771	27.6111	26.0496	26.6387	27.6952	31.5895	29.7641	29.8859	179.481	225.115	291.536	214.173	285.135	318.4	496.877	509.134	443.018	651.652	564.261	651.03	560.788	528.244
Arhgap22	239027	Rho GTPase activating protein 22	No	No change	-0.00946583	0.901277	-0.117987	0.178047	0.0151931	0.800389	0.13318	-0.117987	0.0151931	-0.481126	-0.43938	5.87182	5.41377	1.93931	1.96843	5.66966	6.11773	5.74409	5.95579	5.56893	4.7707	5.90168	1.7694	1.98268	2.06189	1.94326	1.99884	2.05301	1.85345	45.3517	50.3237	63.739	59.0797	57.0322	54.6433	96.3707	60.3432	62.363	93.2869	73.2251	76.1884	71.5402	60.5901
Uqcc2	67267	ubiquinol-cytochrome c reductase complex assembly factor 2	No	No change	-0.0994865	0.0861239	-0.00267539	0.980912	-0.100354	0.0890764	-0.0976787	-0.00267539	-0.100354	-0.300039	-0.326225	340.176	338.578	170.477	159.748	314.827	381.403	343.891	320.584	295.646	367.473	352.616	168.607	182.351	166.957	163.992	156.154	157.94	165.149	431.393	537.442	653.688	544.76	518.663	721.018	986.362	985.014	982.532	1293.97	1058.57	1019.6	942.795	924.83
Arid1b	239985	AT rich interactive domain 1B (SWI-like)	189	No change	0.00600707	0.921546	-0.119738	0.200072	-0.00263186	0.957528	0.117106	-0.119738	-0.00263186	-0.337804	-0.299068	38.8302	35.6807	17.8388	17.9211	40.3175	38.2175	35.5401	41.2457	38.2986	31.0124	37.7311	17.3439	17.8871	18.5577	17.5664	19.3764	17.1123	17.2747	1050.61	1024.13	1284.73	1332.87	1277.73	1157.18	2007.14	1926.89	1832.84	2735.2	2156.37	2405.99	1942.58	1839.68
Csnk1a1	93687	casein kinase 1, alpha 1	No	No change	-0.0163808	0.809618	0.161975	0.030111	0.0667849	0.167978	-0.0951901	0.161975	0.0667849	0.303845	0.278736	206.992	230.883	416.676	438.66	212.945	201.321	208.08	205.621	248.52	225.924	218.204	431.815	395.63	429.312	409.946	458.39	420.932	436.657	763.14	741.945	1034.46	913.833	1140.27	1159.36	1596.37	6597.81	5575.24	8702.2	6920.81	7827.94	6571.61	6395.34
Map7d2	78283	MAP7 domain containing 2	No	No change	0.116678	0.0891524	0.0680743	0.290506	0.113534	0.034346	0.04546	0.0680743	0.113534	0.38348	0.400647	25.1554	26.2799	60.829	66.1105	25.4492	25.035	24.3669	25.7703	26.985	27.0169	24.8378	64.1743	58.0979	62.445	58.5989	68.3311	65.3725	64.6281	227.115	229.754	301.661	285.202	308.322	345.242	452.499	2441.73	2038.77	3152.01	2463.5	2905.79	2541.49	2357.1
Xkrx	331524	X-linked Kx blood group related, X-linked	No	No change	-0.156931	0.0699593	0.00948026	0.932948	-0.156718	0.0376927	-0.166198	0.00948026	-0.156718	-0.09643	-0.149743	1.53564	1.55745	1.22987	1.10324	1.58499	1.39924	1.8076	1.35072	1.74561	1.42871	1.49801	1.1436	1.35685	1.27001	1.14901	1.10926	1.08182	1.11865	7.98198	7.24637	12.628	8.43554	11.2549	10.3026	15.4005	24.5542	26.869	36.1753	27.2585	26.619	23.7335	23.023
Aoc3	11754	amine oxidase, copper containing 3	No	No change	0.000171639	0.997099	-0.0175681	0.794717	-0.0023349	0.955029	0.0152332	-0.0175681	-0.0023349	-0.0271765	-0.0230746	1.15497	1.14827	1.08491	1.08886	1.20108	1.10423	1.10721	1.20736	1.2318	1.07699	1.13603	1.07219	1.10088	1.10037	1.06622	1.14245	1.05018	1.07395	10.4937	9.92112	13.4194	13.0814	13.7786	13.4737	20.2618	39.9384	37.8209	54.3765	43.8828	47.5625	39.9706	38.3463
Grip1	74053	glutamate receptor interacting protein 1	No	No change	-0.00438027	0.963267	-0.154184	0.0451842	-0.0222698	0.696218	0.131914	-0.154184	-0.0222698	-0.332082	-0.288018	17.1481	15.3355	7.9824	7.90098	17.1943	17.6293	15.7944	17.9742	15.8362	14.6169	15.5535	8.11062	8.28503	8.08304	7.4509	7.80955	7.54211	8.35129	208.584	219.926	265.794	270.401	245.956	253.905	385.175	419.484	395.209	554.613	425.792	451.436	398.577	414.033
Srsf5	20384	serine/arginine-rich splicing factor 5	No	No change	0.0754833	0.52126	0.196955	0.0206023	0.182607	0.0205552	-0.0143482	0.196955	0.182607	0.531958	0.532818	98.9862	112.926	336.924	385.133	103.245	92.5053	93.932	106.262	119.383	112.544	106.85	335.557	309.277	353.411	349.452	427.397	350.852	377.149	302.291	278.528	381.52	385.831	447.516	471.843	638.652	4188.77	3560.75	5852.68	4819.88	5962.96	4475.1	4512.88
Usp4	22258	ubiquitin specific peptidase 4 (proto-oncogene)	No	No change	-0.0602958	0.361844	0.117756	0.087314	0.119862	0.0751749	0.002106	0.117756	0.119862	-0.450449	-0.445489	62.1896	67.2343	22.0429	24.1047	60.1698	61.8967	63.208	63.4841	71.2336	66.2787	64.1905	21.017	21.2671	23.896	21.9917	26.4966	23.1829	22.6346	664.517	702.976	968.384	869.47	1007.22	1048.14	1447.21	989.609	923.575	1492.7	1144.14	1394.42	1115.37	1021.61
Eif3e	16341	eukaryotic translation initiation factor 3, subunit E	No	No change	-0.0219413	0.697628	0.0182701	0.863983	-0.0263691	0.622927	-0.0446391	0.0182701	-0.0263691	-0.107583	-0.11809	102.118	103.203	79.711	78.6323	91.1708	106.432	98.8351	112.034	110.603	110.335	88.6702	82.5779	74.0021	84.3216	77.9423	82.635	74.8659	78.3962	454.864	546.062	684.045	693.163	706.485	788.241	903.101	1756.52	1451.8	2379.49	1831.86	1964.55	1627.17	1598.47
Lgi4	243914	leucine-rich repeat LGI family, member 4	No	mRNA down	-0.201765	0.231836	-0.302879	0.00187088	-0.13369	0.0573636	0.169188	-0.302879	-0.13369	-0.444426	-0.390171	48.8654	39.4615	17.562	16.0695	49.5154	48.6278	46.2524	51.066	37.8177	38.2329	42.3338	16.3065	16.9601	17.5427	19.4388	16.8859	16.1746	15.1481	300.391	303.372	389.249	384.184	293.733	332.125	524.283	421.767	404.587	601.95	555.531	488.139	427.466	375.568
Sox6	20679	SRY (sex determining region Y)-box 6	No	No change	-0.116058	0.201159	-0.0659344	0.459079	-0.0821991	0.310525	-0.0162647	-0.0659344	-0.0821991	-0.0803695	-0.0789959	10.2437	9.72827	8.51313	8.11035	9.76125	11.5391	9.42565	10.249	9.52221	9.43992	10.2227	8.13116	7.99989	8.67606	9.24542	9.20709	7.92256	7.2014	88.7122	107.843	118.833	115.511	110.797	122.847	189.66	315.061	285.89	445.984	395.819	398.726	313.665	267.473
Yme1l1	27377	YME1-like 1 (S. cerevisiae)	No	No change	0.00756065	0.8704	0.126653	0.147086	0.00295529	0.939677	-0.123697	0.126653	0.00295529	0.328921	0.29448	41.39	45.1344	88.2706	88.9177	40.7425	41.166	43.6579	39.9936	49.4576	45.6244	40.3212	89.2683	86.4354	90.1983	87.1804	90.9303	86.1617	89.661	332.103	345.071	493.668	404.275	516.142	532.526	670.953	3102.33	2770.47	4158.56	3347.62	3531.9	3059.58	2986.85
Pdpn	14726	podoplanin	No	No change	-0.161809	0.0541525	-0.180782	0.215655	-0.145651	0.0335857	0.0351316	-0.180782	-0.145651	0.303896	0.319981	21.9976	19.258	44.2866	40.2339	22.2729	24.07	17.0423	24.6054	20.0581	16.5262	21.1897	43.5573	40.5126	46.1968	46.8797	43.5414	38.8826	38.2777	39.6745	44.0918	42.1125	54.3535	45.7442	42.1528	77.0538	330.797	283.768	465.443	393.38	369.583	301.727	278.655
Rfc3	69263	replication factor C (activator 1) 3	No	No change	0.0860859	0.256027	0.25853	0.0671108	0.17049	0.0237683	-0.0880407	0.25853	0.17049	-0.144515	-0.167744	8.56631	10.2356	6.14156	6.95615	6.9343	8.8159	9.55778	8.95726	11.6743	9.91992	9.11261	5.66708	6.30054	6.54544	6.05318	7.45845	6.34043	7.06956	27.3684	35.7814	52.33	43.8413	58.9911	56.0625	73.4212	95.3609	97.7824	146.118	112.544	140.271	109.015	114.031
Plch2	269615	phospholipase C, eta 2	677	No change	-0.0309056	0.530388	-0.0511834	0.447818	-0.0388208	0.361532	0.0123626	-0.0511834	-0.0388208	-0.631364	-0.623343	46.5404	44.6958	10.8759	10.6396	49.3812	43.9022	46.8078	46.0703	43.6131	44.1524	46.3219	10.9053	10.6738	11.3349	10.5897	10.7171	10.8358	10.3657	737.418	674.19	969.655	853.167	833.833	944.114	1412.12	694.308	626.768	957.391	744.948	762.614	704.913	632.609
Aim2	383619	absent in melanoma 2	No	No change	-0.0731337	0.664835	-0.342458	0.0524947	-0.0819794	0.483098	0.260479	-0.342458	-0.0819794	-0.000370542	0.0873409	1.64197	1.28504	1.64057	1.57129	1.69224	1.45887	2.09715	1.31964	1.50974	1.14879	1.19659	1.70735	1.75499	1.58547	1.51447	1.58639	1.26897	1.85853	6.6393	5.88602	11.414	6.42063	7.58357	6.45385	9.58387	28.5594	27.0752	35.1835	27.9908	29.6582	21.6888	29.7999
Sptssa	104725	serine palmitoyltransferase, small subunit A	No	No change	0.0924217	0.115029	0.088786	0.692343	0.093781	0.0668763	0.00499501	0.088786	0.093781	0.290302	0.287663	38.3216	41.3509	74.7733	80.1951	38.0965	48.7098	35.8695	30.6108	28.3156	47.2899	48.447	70.9782	78.0199	75.2719	74.8232	82.9194	79.8794	77.7863	23.2009	30.5057	30.3035	23.1183	22.0778	41.2389	60.2309	184.293	186.836	259.281	214.658	240.63	211.922	193.601
Dsg2	13511	desmoglein 2	No	No change	0.0144357	0.790538	-0.0615631	0.630639	0.0342201	0.563414	0.0957832	-0.0615631	0.0342201	-0.0261519	0.0083206	2.89837	2.75159	2.72899	2.80482	2.42521	3.20512	2.58169	3.38148	2.99684	2.71803	2.53992	2.89862	2.72847	2.81339	2.4755	2.85347	2.70896	2.85203	31.3286	42.5776	46.264	54.1701	49.564	50.2764	66.9798	159.642	138.595	205.561	150.642	175.646	152.446	150.567
Unc45b	217012	unc-45 myosin chaperone B	No	No change	-0.0112571	0.823833	0.00766343	0.928985	-0.0120716	0.786661	-0.019735	0.00766343	-0.0120716	-0.16389	-0.167779	1.53408	1.54203	1.05186	1.04789	1.64254	1.31916	1.58896	1.58567	1.58799	1.59087	1.44724	1.08789	1.05631	1.03932	1.02393	1.02853	1.04935	1.06578	17.5055	14.4578	23.4919	20.9571	21.6679	24.2778	31.487	49.4318	44.2676	62.6507	51.4067	52.2336	48.7194	46.4205
Tlr7	170743	toll-like receptor 7	No	TE down	-0.306713	0.00973695	-0.124643	0.150985	-0.317755	0.000840609	-0.193113	-0.124643	-0.317755	0.0754753	0.0196984	4.06697	3.71603	4.8389	3.88846	4.4476	3.85535	3.70425	4.26068	3.98686	3.43465	3.72658	5.22049	4.38201	5.22013	4.53296	3.90043	3.80369	3.96125	53.8596	48.0116	62.2277	63.9849	61.8128	59.5576	92.1256	269.533	208.664	357.55	258.589	225.073	200.662	196.044
Dclre1a	55947	DNA cross-link repair 1A	No	No change	0.00558216	0.919366	-0.0314922	0.7005	-0.00155485	0.97491	0.0299374	-0.0314922	-0.00155485	-0.198083	-0.186319	3.17674	3.10122	2.01325	2.01936	3.35559	3.0269	3.34518	2.97928	2.89857	3.26957	3.13553	2.05312	1.85826	2.13147	2.01016	2.08233	2.02192	1.95384	40.3997	37.4759	55.8696	44.4819	44.679	56.3662	77.0643	105.388	87.9737	145.146	114.007	119.463	106.046	96.1354
Bhlhe41	79362	basic helix-loop-helix family, member e41	No	No change	0.162053	0.0951726	-0.211394	0.0116454	0.0551496	0.301324	0.266543	-0.211394	0.0551496	-0.0489968	0.0357906	52.4565	45.0497	46.86	48.9195	52.0885	51.0837	49.3687	57.2851	44.3701	45.124	45.655	44.2338	46.5536	46.4885	50.1642	51.075	48.9186	46.7651	162.856	164.244	214.122	222.109	177.609	202.017	291.396	589.632	572.338	822.104	738.837	760.931	666.283	597.543
Zfp963	620419	zinc finger protein 963	No	No change	-0.0492433	0.72401	0.235031	0.1378	0.0125941	0.909503	-0.222437	0.235031	0.0125941	-0.0538671	-0.118663	3.28247	3.84614	2.89957	2.92659	3.87323	2.59529	2.8348	3.82656	4.21437	3.91054	3.4135	3.55289	2.63217	2.77319	2.64003	3.05944	2.58639	3.13393	16.5117	11.3776	16.7644	20.2296	23.0018	23.8711	29.7065	64.5749	44.1234	66.8677	53.0174	62.149	48.0324	54.5999
Luc7l	66978	Luc7-like	No	No change	0.0483566	0.378193	0.18341	0.123168	0.0525651	0.245919	-0.130845	0.18341	0.0525651	0.384343	0.346475	29.913	34.009	72.4776	75.5211	31.1124	26.543	29.9523	32.0446	33.3565	39.2666	29.4039	76.2827	71.3011	70.9145	71.412	75.7284	75.3873	75.4477	128.26	112.526	171.292	163.823	176.056	231.793	247.455	1340.76	1155.82	1653.53	1386.83	1487.62	1353.88	1271.13
Bard1	12021	BRCA1 associated RING domain 1	No	No change	0.149947	0.132897	-0.202124	0.0548451	0.0828594	0.238961	0.284983	-0.202124	0.0828594	-0.170612	-0.083288	2.27536	1.97726	1.53616	1.63221	2.4254	2.03509	2.16669	2.47424	2.23931	1.8676	1.82487	1.62439	1.37373	1.67614	1.47039	1.73011	1.56651	1.6	21.1904	18.2846	26.2603	26.8077	25.0484	23.3645	32.5477	60.5078	47.1947	82.8293	60.5173	72.0283	59.6225	57.1296
Gtf2e1	74197	general transcription factor II E, polypeptide 1 (alpha subunit)	No	TE up	0.168213	0.00594736	0.171123	0.0889343	0.182599	0.000811217	0.0114759	0.171123	0.182599	0.106162	0.111374	14.431	16.2642	18.4272	21.0187	15.4578	13.035	14.5524	14.6791	18.5387	14.4494	15.8045	18.6881	17.7015	18.7895	18.5297	21.2489	20.8435	20.9637	76.2158	66.0927	99.5359	89.7551	117.028	102.015	159.079	392.851	343.199	524.002	430.388	499.24	447.705	422.427
Cnbp	12785	cellular nucleic acid binding protein	No	No change	0.142547	0.01725	0.134683	0.123069	0.100319	0.0411455	-0.0343646	0.134683	0.100319	0.337526	0.331018	347.87	380.594	756.734	815.605	358.522	317.111	353.118	362.729	383.849	410.15	347.782	777.608	758.462	751.689	739.178	823.261	784.498	839.055	650.838	591.99	889.252	816.585	892.13	1066.15	1288.84	6018.42	5414.12	7718.17	6321.18	7121.46	6204	6224.91
Fgf13	14168	fibroblast growth factor 13	No	No change	-0.0382672	0.4299	-0.00765243	0.902707	-0.040608	0.347217	-0.0329556	-0.00765243	-0.040608	0.332317	0.326961	183.047	181.165	393.44	384.623	182.119	189.094	172.375	188.599	181.821	180.69	180.985	386.834	395.731	392.491	398.706	386.697	370.381	396.793	482.825	515.534	633.954	620.063	617.147	685.943	979.513	4372.45	4125.45	5885.5	4979.44	4885.17	4277.66	4299.17
Ccdc149	100503884	coiled-coil domain containing 149	No	No change	0.140776	0.013855	-0.0837915	0.179509	0.116217	0.0108918	0.200009	-0.0837915	0.116217	-0.361449	-0.297167	38.4971	36.1742	16.7486	18.2487	40.025	38.2391	37.0424	38.682	37.5287	35.0524	35.9416	16.9039	16.6026	16.5447	16.9433	18.5331	18.2434	17.9697	236.722	232.574	303.916	283.712	284.173	296.854	433.948	426.245	386.118	553.458	472.061	522.313	470.04	434.343
Ublcp1	79560	ubiquitin-like domain containing CTD phosphatase 1	No	No change	0.0859988	0.253443	0.163143	0.0589737	0.0922185	0.0911941	-0.0709245	0.163143	0.0922185	0.461947	0.444307	31.0369	34.6166	89.9136	96.2924	32.5045	30.1729	32.8218	28.6484	35.4045	35.8032	32.6421	92.9064	82.7863	91.0438	92.9178	100.898	94.6564	93.3231	113.823	108.655	159.44	124.408	158.729	179.526	233.345	1387.07	1139.94	1803.25	1532.77	1683.62	1443.98	1335.55
Eny2	223527	enhancer of yellow 2 homolog (Drosophila)	No	No change	-0.133893	0.0979343	-0.0300718	0.856122	-0.129642	0.0763588	-0.0995703	-0.0300718	-0.129642	0.82073	0.789397	24.5527	24.245	162.491	149.286	24.2399	20.5434	23.4666	29.9609	28.2419	26.2109	18.2823	160.026	168.032	150.63	171.276	139.99	149.478	158.391	23.2788	20.2884	31.2627	35.6818	34.7244	36.0438	35.8421	655.216	634.541	818.203	774.853	640.623	625.358	621.648
Fam181b	58238	family with sequence similarity 181, member B	No	No change	0.152874	0.213812	-0.0426225	0.601659	0.169141	0.11717	0.211764	-0.0426225	0.169141	-0.469948	-0.402261	29.9192	28.956	10.1391	11.4677	28.8961	30.7772	28.2442	31.7592	26.6826	29.3001	30.8854	9.59869	8.92484	10.4229	11.6101	12.1515	12.4131	9.83865	134.691	147.527	182.632	183.582	159.235	195.563	293.89	190.755	163.582	274.794	254.934	269.899	252.058	187.422
Fbxw5	30839	F-box and WD-40 domain protein 5	No	No change	0.0440058	0.341638	-0.00432821	0.952323	0.0425065	0.324457	0.0468347	-0.00432821	0.0425065	-0.767848	-0.750286	126.804	126.107	21.6413	22.4105	132.518	125.06	125.428	124.208	127.243	115.27	135.807	22.1619	21.1683	22.0559	21.179	23.291	21.473	22.4675	859.808	834.427	1128.94	999.395	1056.99	1070.93	1798.8	613.051	540.069	809.412	647.328	720.094	606.933	595.752
Ccdc89	70054	coiled-coil domain containing 89	No	No change	0.15008	0.046159	0.00893301	0.950986	0.153939	0.075501	0.145006	0.00893301	0.153939	0.0388582	0.0836225	1.33298	1.34744	1.45775	1.63355	1.17509	1.71499	1.31318	1.12867	1.28508	1.25339	1.50385	1.33726	1.61085	1.46745	1.41544	1.72399	1.456	1.72065	4.83052	7.24987	7.48847	5.75377	6.76337	7.37784	12.62	23.437	26.0384	34.1197	27.4098	33.77	26.074	28.9069
Nr2f6	13864	nuclear receptor subfamily 2, group F, member 6	No	No change	-0.236943	0.0723559	-0.197981	0.0168666	0.0863373	0.338623	0.284319	-0.197981	0.0863373	-1.20648	-1.11851	113.746	98.7313	7.07065	7.5152	120.034	107.72	111.105	116.124	95.5398	95.7309	104.923	6.03449	7.9549	7.41819	6.87503	7.96625	7.45425	7.1251	521.549	481.316	669.686	625.712	531.478	595.608	930.669	111.788	135.913	182.309	140.72	164.937	141.097	126.522
Pnmal1	71691	PNMA-like 1	No	No change	-0.0029466	0.967105	0.227988	0.0107719	-0.000497595	0.991042	-0.228486	0.227988	-0.000497595	0.216045	0.150771	91.1457	106.395	149.893	150.554	86.7958	91.651	95.1658	90.9704	110.019	110.61	98.5557	155.772	143.499	154.857	145.444	155.293	149.426	146.943	417.789	453.67	635.457	543.025	678.013	762.378	968.44	3196.77	2716.08	4216.07	3297.96	3561.92	3133.33	2890.62
Hcrtr2	387285	hypocretin (orexin) receptor 2	No	No change	-0.247781	0.0130245	-0.209361	0.120804	-0.278217	0.0012026	-0.068856	-0.209361	-0.278217	-0.0776293	-0.100518	6.0107	5.23686	5.02685	4.15483	6.29513	6.45165	5.81778	5.47824	6.04532	4.15241	5.51286	4.79756	5.55691	4.95488	4.79804	4.114	4.10615	4.24435	32.5132	34.2666	41.6831	35.0879	39.9747	30.7095	58.1253	105.643	112.856	144.746	116.738	101.25	92.3872	89.5881
Slc41a2	338365	solute carrier family 41, member 2	No	No change	0.0693611	0.225571	-0.0747233	0.429086	0.0706415	0.149203	0.145365	-0.0747233	0.0706415	-0.336045	-0.28843	29.2309	27.6503	13.4833	14.2321	30.0791	27.5189	32.0191	27.3067	26.6569	30.3916	25.9026	13.0513	13.8198	13.2276	13.8346	14.0757	14.6797	13.941	195.16	183.612	288.192	219.713	221.435	282.356	343.085	361.032	352.585	485.43	422.849	435.183	414.921	369.662
Casq1	12372	calsequestrin 1	No	No change	0.145662	0.0135256	-0.0264534	0.813321	0.134319	0.03711	0.160772	-0.0264534	0.134319	-0.0449894	0.00119347	1.47923	1.47119	1.33367	1.47524	1.42756	1.41704	1.3602	1.71214	1.34253	1.70641	1.36463	1.33776	1.31728	1.31105	1.36857	1.40729	1.59966	1.41876	6.45353	6.58766	8.53007	9.5985	7.77032	11.046	12.5936	25.7838	23.4163	33.523	29.145	30.3153	31.5031	26.2119
Fgfr1op	75296	Fgfr1 oncogene partner	No	mRNA up	0.367033	0.031503	0.540341	0.000448397	0.166766	0.031289	-0.373575	0.540341	0.166766	0.0444113	-0.0640141	8.67795	12.5847	9.61233	10.8599	9.1481	8.16675	9.81995	7.57702	12.646	13.1757	11.9323	9.62892	10.2862	9.07812	9.45605	10.8982	9.97953	11.7021	38.57	35.4089	57.4348	39.6167	68.2624	79.5448	102.701	173.086	170.534	216.488	187.811	218.951	183.295	201.636
Lurap1l	52829	leucine rich adaptor protein 1-like	No	mRNA down	0.00556685	0.933865	-0.302895	0.0032532	-0.080996	0.0920325	0.221899	-0.302895	-0.080996	-0.488263	-0.418096	81.3539	65.7888	26.4311	25.1221	85.5587	82.4612	78.4646	78.931	65.8772	59.9041	71.585	27.1069	25.9398	27.1091	25.5685	26.2589	23.9495	25.158	202.41	200.615	257.507	231.567	199.533	202.928	345.718	273.408	241.308	362.746	284.948	296.019	246.823	243.236
Ak4	11639	adenylate kinase 4	No	No change	-0.220639	0.0184696	-0.128322	0.0652016	-0.267734	0.000238371	-0.139412	-0.128322	-0.267734	0.0665809	0.0286196	70.6834	64.4451	82.3945	68.835	71.9765	68.3098	69.9362	72.5111	66.8878	65.8119	60.6355	82.678	81.7041	83.8439	81.3521	66.6521	72.8266	67.0264	171.964	167.832	231.791	214.839	204.599	225.149	295.737	842.173	767.586	1133.02	915.604	758.812	757.982	654.451
Gpr85	64450	G protein-coupled receptor 85	No	No change	-0.108518	0.0861488	0.0818871	0.357484	-0.118918	0.0310332	-0.200806	0.0818871	-0.118918	-0.317996	-0.375495	46.4963	49.0868	22.3575	20.6761	43.259	49.3405	48.8117	44.5741	54.4871	46.1288	46.6443	23.2021	21.7275	23.2925	21.2078	20.3747	20.6851	20.9685	177.828	208.58	278.352	227.231	286.766	271.527	391.431	406.645	351.213	541.574	410.687	399.107	370.427	352.27
Sdha	66945	succinate dehydrogenase complex, subunit A, flavoprotein (Fp)	No	No change	0.0313779	0.489034	0.216286	0.0157693	0.0944963	0.0356102	-0.12179	0.216286	0.0944963	0.0355599	0.00341686	197.005	227.606	213.815	229.404	207.061	185.304	209.09	186.566	231.389	233.924	217.506	217.222	206.39	221.081	210.567	233.484	227.599	227.129	1564.13	1439.48	2191.08	1747.72	2237.85	2530.28	3354.13	6995.93	6130.57	9445.94	7493.06	8404.41	7489.79	7011.87
Usp50	75083	ubiquitin specific peptidase 50	No	No change	-0.0351689	0.665039	-0.138503	0.463241	-0.100022	0.352232	0.0384812	-0.138503	-0.100022	-0.0711677	-0.0507031	2.25816	2.00862	1.91685	1.78729	1.57095	3.01167	2.15487	2.29516	1.91592	2.10058	2.00936	1.68219	2.21519	1.73845	2.03155	1.64996	1.78592	1.92599	6.82577	13.4568	12.9885	12.367	10.6581	13.0692	17.823	31.1623	37.8475	42.724	41.5825	34.1616	33.8045	34.2002
Ppp1r14a	68458	protein phosphatase 1, regulatory (inhibitor) subunit 14A	No	No change	0.0291889	0.772912	-0.275733	0.0102825	-0.0171859	0.77187	0.258547	-0.275733	-0.0171859	0.0746824	0.154567	36.5934	30.2	43.4596	43.1096	35.3793	35.1199	37.6959	38.1786	28.9336	33.8151	27.8513	39.8528	46.3141	45.2656	42.4057	44.5709	43.3767	41.3812	53.0365	54.1407	78.3914	70.9754	55.5314	72.5864	85.2323	254.712	273.008	383.807	299.463	318.385	283.273	253.521
Gpnmb	93695	glycoprotein (transmembrane) nmb	No	No change	-0.170672	0.0430261	-0.0668943	0.423783	-0.215205	0.0121043	-0.148311	-0.0668943	-0.215205	0.170409	0.128147	3.40341	3.2425	5.03875	4.35539	3.05329	3.62931	3.56003	3.37101	3.26753	3.33409	3.12588	4.5892	5.46724	4.94295	5.15563	4.08744	4.48969	4.48905	19.8462	24.2593	32.1003	27.1726	27.1919	31.0316	41.4777	127.178	139.738	181.725	157.864	126.6	127.13	119.247
Rin1	225870	Ras and Rab interactor 1	No	No change	0.00823929	0.904071	-0.1176	0.186318	0.0772294	0.248476	0.19483	-0.1176	0.0772294	-0.364758	-0.301978	48.9004	44.875	21.1132	22.3886	54.3547	45.4611	46.9112	48.8747	44.9616	41.1169	48.5464	19.6517	20.4802	23.2188	21.1021	24.0462	22.4163	20.7032	473.616	407.356	567.04	528.122	501.582	513.012	863.534	730.053	701.714	1144.32	866.177	998.412	850.893	737.246
Slc25a51	230125	solute carrier family 25, member 51	No	No change	0.00808109	0.902104	-0.070178	0.288361	-0.0101382	0.842318	0.0600398	-0.070178	-0.0101382	-0.746255	-0.723911	179.241	169.979	32.1501	32.0984	185.612	182.141	169.797	179.414	170.35	162.991	176.596	34.1838	30.8663	32.1543	31.3961	34.1163	30.5566	31.6222	606.495	612.031	769.656	727.008	712.644	762.607	1177.97	476.217	396.59	594.262	483.268	531.198	434.958	422.278
Lgals3	16854	lectin, galactose binding, soluble 3	No	No change	0.215577	0.0330386	0.0384723	0.806729	0.231629	0.0315268	0.193157	0.0384723	0.231629	-0.169824	-0.111588	3.97747	4.12627	2.69019	3.19131	4.22571	4.14839	4.38067	3.15512	3.62639	3.63954	5.11288	2.6624	2.85131	2.86079	2.38626	3.45504	2.70679	3.41212	12.125	12.2407	17.4369	11.2269	13.3219	14.9536	29.9489	32.5701	32.171	46.4288	32.2547	47.2399	33.8344	40.0121
Pde9a	18585	phosphodiesterase 9A	No	No change	-0.0529077	0.364504	-0.0607291	0.466497	-0.0510648	0.302768	0.0096643	-0.0607291	-0.0510648	-0.330937	-0.325284	12.8922	12.345	6.01712	5.83725	13.3892	13.4987	12.1804	12.5004	12.6947	11.0347	13.3057	6.15293	5.74778	6.33327	5.83451	6.18656	5.65389	5.6713	80.7566	83.7259	101.914	93.4998	98.0293	95.3023	163.83	158.223	136.32	216.058	165.776	177.806	148.557	139.795
Cycs	13063	cytochrome c, somatic	No	No change	-0.0148183	0.816391	0.0935788	0.431438	-0.0100719	0.852812	-0.103651	0.0935788	-0.0100719	0.665139	0.634403	300.747	322.309	1391.04	1388.91	285.155	290.119	317.503	310.212	299.45	385.8	281.677	1383.32	1406.25	1331.52	1443.08	1315.3	1416.91	1434.53	287.207	300.494	443.618	387.467	386.145	556.41	579.161	5940.22	5569.49	7585.46	6846.93	6312.67	6217	5904.85
Tnik	665113	TRAF2 and NCK interacting kinase	433	mRNA up	0.118758	0.337194	0.231682	0.00410708	0.138338	0.0144222	-0.0933446	0.231682	0.138338	0.272281	0.248523	21.2314	24.8285	39.743	44.0021	21.8387	20.9783	20.106	22.0029	25.967	23.777	24.7415	40.6281	38.1289	41.1151	39.1	46.954	43.2803	41.772	342.906	338.738	437.947	428.44	522.013	534.595	793.064	2719.82	2354.18	3651.48	2892.13	3513.14	2960.48	2680.52
Use1	67023	unconventional SNARE in the ER 1 homolog (S. cerevisiae)	No	No change	-0.101478	0.0891324	0.00155147	0.984012	-0.101761	0.0545012	-0.103312	0.00155147	-0.101761	-0.7955	-0.822846	199.18	198.48	31.8967	29.845	187.08	211.769	201.239	196.633	187.544	203.482	204.415	33.4194	30.4669	33.2351	30.4654	30.1475	29.7857	29.6016	564.045	656.59	841.678	735.199	723.936	878.478	1258.15	429.586	361.203	566.765	432.699	433.124	391.216	364.743
Phlpp1	98432	PH domain and leucine rich repeat protein phosphatase 1	No	No change	0.0886172	0.151413	-0.0366771	0.562912	0.0456562	0.439	0.0823333	-0.0366771	0.0456562	-0.414886	-0.385822	77.7064	75.3882	29.8931	31.0085	76.678	75.1835	75.6476	83.3165	78.7598	73.7138	73.691	27.4953	29.5836	30.8497	31.6437	33.0223	30.7496	29.2537	1497.9	1510.36	2050	2018.39	1969.83	2061.96	2938.73	2290	2272.48	3408.64	2912.01	3073.93	2616.82	2335.49
Asb13	142688	ankyrin repeat and SOCS box-containing 13	No	No change	0.104283	0.461975	0.137467	0.0375389	0.15728	0.0105655	0.0198125	0.137467	0.15728	-0.017857	-0.00804994	72.3236	79.2859	69.4101	77.8298	73.4897	72.5039	70.748	72.5526	82.2824	76.3389	79.2364	66.0151	71.7387	72.073	67.8137	82.202	77.4724	73.8151	172.782	175.299	230.746	211.537	247.679	257.002	380.303	661.728	663.227	958.436	751.072	920.934	793.49	709.255
Capn7	12339	calpain 7	No	No change	-0.0114261	0.833858	-0.0444534	0.629073	0.00164207	0.974432	0.0460955	-0.0444534	0.00164207	-0.140071	-0.121701	15.9747	15.4017	11.5708	11.6377	16.7035	14.59	14.6786	17.9268	16.0888	16.0686	14.0476	11.808	11.3061	12.3096	10.8593	12.1671	11.1738	11.5722	155.326	139.52	189.352	206.729	191.545	213.96	266.669	468.143	413.417	647.438	475.699	539.134	452.648	439.784
Htra2	64704	HtrA serine peptidase 2	No	No change	0.0520355	0.291629	0.0043512	0.957207	0.0532046	0.244588	0.0488534	0.0043512	0.0532046	-0.3527	-0.333408	35.9651	35.873	15.9654	16.6479	35.5711	35.443	39.6465	33.1999	35.0969	35.1467	37.3754	16.345	15.3805	16.4296	15.7067	16.3523	16.4761	17.1154	182.885	187.394	282.769	211.68	231.026	258.752	392.283	358.287	310.947	477.777	380.415	400.621	369.026	359.628
Cnot6	104625	CCR4-NOT transcription complex, subunit 6	No	No change	0.0201029	0.776396	-0.143579	0.185436	-0.0021521	0.970205	0.141427	-0.143579	-0.0021521	-0.760076	-0.712807	30.4987	27.4324	5.29913	5.31442	27.6601	31.7456	27.7012	34.8878	29.3301	28.1814	24.7856	5.25752	5.62767	4.93074	5.38059	5.37846	5.08808	5.47672	173.597	204.889	241.176	271.534	235.675	253.262	317.557	140.681	138.885	175.033	159.078	160.85	139.112	140.474
Lrp6	16974	low density lipoprotein receptor-related protein 6	No	TE down	-0.222994	0.00241247	-0.0103197	0.887248	-0.221575	0.000559443	-0.211256	-0.0103197	-0.221575	-0.501114	-0.559884	23.1699	22.8648	7.30819	6.29917	23.8431	22.2649	21.2738	25.2977	23.4679	23.1343	21.9922	7.43032	7.15205	7.5396	7.11081	6.20147	6.52804	6.168	445.109	427.436	550.93	585.662	560.905	618.414	838.119	591.394	525.015	796.107	625.339	551.662	530.897	470.58
Herc2	15204	HECT and RLD domain containing E3 ubiquitin protein ligase 2	76	No change	-0.120386	0.0877176	0.169215	0.0289362	-0.0352284	0.44944	-0.204443	0.169215	-0.0352284	-0.462566	-0.519693	44.4008	49.7259	15.3047	15.0276	46.9575	42.1411	43.1316	45.3728	53.2637	46.9824	48.9317	15.3237	14.7365	15.6802	15.4783	16.069	14.7592	14.2546	2649.1	2444.8	3375.49	3174.31	3847.12	3795.3	5635.29	3685.71	3269.06	5003.39	4113.47	4319.74	3627.26	3286.49
Ptpn2	19255	protein tyrosine phosphatase, non-receptor type 2	No	No change	-0.029915	0.743609	0.18927	0.0248607	0.148721	0.0500143	-0.0405492	0.18927	0.148721	0.331334	0.322412	9.59686	10.933	20.5808	22.9695	10.2364	9.47894	8.9093	9.76281	11.4382	10.0959	11.265	22.1536	19.2682	20.8734	20.0282	24.4849	20.5957	23.828	45.0478	42.8975	54.3898	53.2799	64.4461	63.6192	101.202	415.657	333.429	519.564	415.204	513.451	394.845	428.548
Gpr98	NA	NA	No	No change	-0.0555367	0.217535	-0.0410956	0.518414	-0.0800974	0.0722847	-0.0390017	-0.0410956	-0.0800974	-0.107357	-0.115234	1.65254	1.59967	1.29061	1.22686	1.58258	1.70082	1.63012	1.69665	1.61593	1.62204	1.56103	1.24807	1.30233	1.28874	1.32332	1.2343	1.23655	1.20974	116.378	128.621	166.293	154.725	152.139	170.8	234.343	391.302	376.585	536.031	458.42	432.515	396.134	363.567
Mogs	57377	mannosyl-oligosaccharide glucosidase	No	No change	-0.105292	0.178336	-0.0835382	0.26659	-0.0937549	0.1273	-0.0102168	-0.0835382	-0.0937549	-0.4777	-0.476813	38.2029	35.9391	12.7173	11.9882	39.7682	38.0229	38.6925	36.3279	36.0429	33.3427	38.4317	12.3726	13.1831	12.9503	12.3632	11.3152	12.7929	11.8565	379.586	373.219	512.328	430.007	440.458	455.714	748.852	503.501	494.798	699.156	555.901	514.647	531.945	462.504
Mrpl34	94065	mitochondrial ribosomal protein L34	No	No change	0.114922	0.0718202	0.0351991	0.724909	0.11581	0.0370752	0.0806105	0.0351991	0.11581	0.0334453	0.0593278	81.4943	83.5932	88.0182	95.8295	85.4149	76.5153	76.1671	87.8798	82.1059	73.0791	95.5947	87.3403	91.9324	83.9298	88.8702	94.2369	97.1344	96.117	73.0252	67.2717	90.3346	93.1729	89.8719	89.4645	166.842	318.36	309.061	405.858	357.921	383.915	361.772	335.834
1700019G17Rik	NA	NA	No	No change	-0.137072	0.156168	0.146603	0.353444	-0.0876114	0.330907	-0.234214	0.146603	-0.0876114	-0.177527	-0.248395	16.4536	18.3386	10.9329	10.3507	13.6424	15.4258	18.2274	18.5188	22.7109	17.2289	15.076	11.402	9.49472	10.9778	11.857	11.7463	9.99022	9.31567	29.2983	34.0679	54.3032	49.3205	62.445	52.9821	66.0954	104.399	80.181	133.348	119.955	120.206	93.4652	81.762
Adrb2	11555	adrenergic receptor, beta 2	No	mRNA down	-0.0675365	0.627476	-0.394236	0.00864441	-0.0938824	0.252266	0.300354	-0.394236	-0.0938824	-0.382427	-0.283405	4.01449	3.01169	1.66419	1.56822	4.86457	3.23961	3.88852	4.06525	2.88046	3.08922	3.0654	1.77878	1.6546	1.71592	1.50747	1.65337	1.37713	1.67415	22.7318	15.5678	25.207	23.558	17.233	20.6707	29.2422	35.4385	30.4031	45.3529	33.1842	36.8156	28.0341	31.9719
Gdpd5	233552	glycerophosphodiester phosphodiesterase domain containing 5	No	No change	0.0431321	0.641538	-0.047504	0.544375	0.033031	0.673444	0.080535	-0.047504	0.033031	-0.336514	-0.310231	20.3555	19.6659	9.37922	9.62681	20.0931	19.0377	20.8854	21.4057	21.8754	18.0795	19.0427	8.24645	10.1668	9.13359	9.97007	10.2589	9.61689	9.00466	138.369	134.82	199.519	182.803	192.868	178.278	267.705	242.117	275.305	355.757	323.433	336.642	288.503	253.423
Spast	50850	spastin	No	No change	-0.0696525	0.203925	-0.0296851	0.670245	-0.0731867	0.12629	-0.0435016	-0.0296851	-0.0731867	-0.342237	-0.350801	42.5683	41.4961	19.3575	18.5014	44.2409	41.3355	39.4495	45.2472	43.2876	41.8009	39.3997	19.3146	19.6295	19.1728	19.3131	18.1129	19.2989	18.0925	307.91	295.848	380.881	390.529	385.722	416.585	559.79	573.125	537.213	754.753	633.204	600.705	585.134	514.617
Evl	14026	Ena-vasodilator stimulated phosphoprotein	No	No change	0.0455247	0.373688	-0.00861706	0.932661	0.0479123	0.339791	0.0565294	-0.00861706	0.0479123	-0.407372	-0.385758	94.8958	93.7284	37.1429	38.5579	87.0295	105.045	86.1503	101.359	85.9086	98.7697	96.5069	39.6078	35.7036	37.8925	35.3674	39.2956	38.3227	38.0555	388.842	482.643	533.963	561.603	491.422	631.901	880.234	754.489	627.272	957.589	744.394	836.614	745.909	694.879
Casp8ap2	26885	caspase 8 associated protein 2	No	No change	-0.0881238	0.139129	-0.0242309	0.760923	-0.0919118	0.0814707	-0.0676809	-0.0242309	-0.0919118	-0.00375562	-0.0216925	3.30287	3.24262	3.27444	3.08464	3.59608	3.24745	3.1454	3.22257	3.5247	2.92348	3.27968	3.45654	3.03961	3.34343	3.25817	3.13616	3.08726	3.03048	81.831	75.9937	99.2915	90.9395	102.689	95.2594	152.354	335.347	271.984	430.328	349.265	340.065	306.045	281.829
Gpr150	238725	G protein-coupled receptor 150	No	TE down	-0.203538	0.00402969	-0.0375183	0.742534	-0.211981	0.0014797	-0.174463	-0.0375183	-0.211981	-0.308832	-0.355761	8.94833	8.64644	4.39451	3.81133	8.09832	8.74461	10.7941	8.15625	8.34363	9.11477	8.48093	4.40274	4.38493	4.56525	4.2251	3.78762	4.01097	3.63539	38.6965	42.9697	71.5504	48.3313	51.0437	62.3649	82.728	89.6942	82.3902	123.384	95.1056	86.2416	83.4926	70.9926
Pdxk	216134	pyridoxal (pyridoxine, vitamin B6) kinase	No	No change	0.0168775	0.737543	0.0900028	0.180451	0.0420754	0.317846	-0.0479274	0.0900028	0.0420754	-0.213769	-0.223909	187.115	198.173	114.377	118.341	195.145	176.406	192.28	184.628	197.418	194.329	202.772	117.331	113.903	116.156	110.119	119.307	118.968	116.748	669.641	622.505	915.302	785.674	867.322	954.859	1420.44	1716.57	1536.94	2254.46	1780.07	1950.85	1778.42	1637.26
Cdc42bpa	226751	CDC42 binding protein kinase alpha	298	No change	-0.105807	0.0474195	-0.0366438	0.70561	-0.105414	0.0232075	-0.0687705	-0.0366438	-0.105414	-0.400048	-0.41573	50.7044	49.1207	20.1836	18.8597	53.8025	46.7862	45.1605	57.0686	54.3108	47.2713	45.7801	20.5281	20.3281	19.9541	19.924	19.1639	18.3474	19.0679	1079.38	965.242	1256.84	1419.82	1394.99	1357.97	1874.92	1755.85	1603.64	2264.25	1882.97	1832.02	1603.51	1563.37
Samd12	320679	sterile alpha motif domain containing 12	No	No change	-0.106227	0.196001	-0.0652784	0.3113	-0.0552588	0.37565	0.0100196	-0.0652784	-0.0552588	0.135098	0.140997	29.7372	28.3502	40.5881	39.2242	30.2026	29.0024	28.4959	31.2479	29.8974	27.8975	27.2558	42.7807	42.5539	38.9761	38.0416	38.1644	38.6345	40.8736	50.2284	49.6002	65.7407	64.4448	63.6574	66.4336	92.5329	303.331	278.279	366.625	298.027	302.439	279.9	277.8
Vwf	22371	Von Willebrand factor	No	No change	-0.0453815	0.445767	-0.0586018	0.590775	-0.0674259	0.27921	-0.00882405	-0.0586018	-0.0674259	-0.233394	-0.232561	2.61031	2.49619	1.5251	1.46122	3.00776	2.31879	2.66912	2.44556	2.60123	2.18146	2.70587	1.65465	1.43176	1.45904	1.55494	1.45868	1.39994	1.52504	98.4206	78.0278	121.16	99.2391	108.976	102.213	180.752	230.841	184.225	270.041	239.69	227.446	199.56	203.943
Rab39	270160	RAB39, member RAS oncogene family	No	No change	0.0156231	0.919424	0.0108597	0.955509	0.0120429	0.934577	0.00118319	0.0108597	0.0120429	0.00963195	-0.00203876	1.83737	1.89263	1.87858	1.88376	2.4917	1.45658	1.66278	1.73844	2.20972	1.35965	2.10851	1.74175	1.98223	1.46168	2.32866	1.74729	2.14036	1.76364	5.77799	3.47346	5.34888	4.99922	6.56038	4.51468	9.98137	17.2199	18.0748	19.1713	25.4378	19.3072	21.6217	16.7138
Ice2	93697	interactor of little elongation complex ELL subunit 2	No	No change	0.0628032	0.460163	-0.138053	0.0851899	0.0626953	0.287192	0.200748	-0.138053	0.0626953	-0.0785611	-0.014341	4.09077	3.70382	3.41384	3.58351	4.29283	3.9352	3.77867	4.35636	3.85731	3.77477	3.47937	3.21178	3.45181	3.38671	3.60507	3.40736	3.73654	3.60663	48.7174	45.9253	59.4876	61.3091	56.0449	61.3407	80.6071	155.4	154.036	217.389	192.728	184.26	184.728	167.273
Tagln	21345	transgelin	No	No change	-0.197386	0.303432	0.152963	0.306563	-0.171137	0.273702	-0.3241	0.152963	-0.171137	0.111323	0.0208339	3.49589	3.90714	4.51731	4.09914	3.52477	3.0275	2.90888	4.52241	4.47049	3.5194	3.73152	4.97129	4.77907	4.20185	4.11705	4.73776	2.95965	4.6	7.5131	6.63617	8.60122	11.9542	12.1998	10.7417	16.237	45.1774	40.056	50.6579	41.3396	48.1211	27.4821	40.071
Ankrd6	140577	ankyrin repeat domain 6	No	No change	-0.147597	0.0613966	-0.0984	0.289125	-0.172856	0.0140075	-0.0744563	-0.0984	-0.172856	-0.552398	-0.569202	21.3358	19.7752	5.98012	5.33235	21.6169	22.4884	18.171	23.0668	20.4548	18.9101	19.9606	6.25673	6.10842	5.72316	5.83216	5.06935	5.27302	5.65468	175.445	187.695	204.586	232.166	212.548	219.767	330.716	216.502	194.946	262.727	222.983	196.054	186.437	187.561
Tyro3	22174	TYRO3 protein tyrosine kinase 3	No	No change	-0.143642	0.0818024	-0.0448367	0.462284	-0.0834553	0.209485	-0.0386186	-0.0448367	-0.0834553	-0.516703	-0.523529	170.201	164.286	51.7915	49.2119	172.91	169.811	171.815	166.267	164.67	159.037	169.15	48.4143	52.467	53.7415	52.5432	49.8242	53.0181	44.7934	1741.68	1758.98	2400.8	2076.9	2123.6	2293.85	3478.19	2079.15	2078.12	3061.8	2493.2	2391.46	2326.46	1843.94
Ncaph2	52683	non-SMC condensin II complex, subunit H2	No	No change	-0.0862899	0.225967	0.080139	0.217454	-0.0356068	0.494088	-0.115746	0.080139	-0.0356068	-0.663301	-0.693578	172.218	181.153	37.3919	36.6833	176.975	164.215	178.381	169.3	181.847	182.914	178.7	37.1422	36.0453	40.028	36.3521	39.3406	35.4858	35.2234	1214.44	1158.84	1698.09	1440.73	1597.65	1797.33	2503.35	1086.67	972.635	1553.63	1175.13	1286.41	1060.82	987.827
Dnm1l	74006	dynamin 1-like	No	No change	-0.0104173	0.825596	0.0721553	0.427756	0.012381	0.787377	-0.0597743	0.0721553	0.012381	0.28624	0.273395	74.182	77.4651	143.396	145.379	80.5631	67.5496	67.5321	81.0833	82.9571	77.4097	72.0285	142.743	137.554	141.91	151.378	152.573	141.47	142.094	653.185	563.207	759.553	815.255	861.122	898.698	1192.17	4934.24	4385.42	6507.75	5781.71	5894.57	4996.74	4708.25
Ythdf3	229096	YTH domain family 3	No	No change	0.104636	0.0466324	-0.0358919	0.67873	0.0997212	0.0305636	0.135613	-0.0358919	0.0997212	0.181319	0.224543	34.7808	33.9128	52.803	56.873	33.9388	33.4855	34.6519	37.0471	36.8635	35.3108	29.5641	52.8179	50.7553	54.7418	52.8971	58.8966	56.2402	55.4824	226.85	230.168	321.304	307.084	315.464	337.962	403.404	1505.18	1334.01	2069.57	1665.58	1875.88	1637.61	1515.59
Pdcd11	18572	programmed cell death 11	No	No change	0.0293203	0.682744	0.0421345	0.537118	0.0345203	0.565837	-0.00761426	0.0421345	0.0345203	-0.199545	-0.198577	7.38636	7.59172	4.66537	4.80577	7.55564	7.29352	7.24755	7.44873	8.04274	6.90299	7.82944	4.71028	4.26862	4.91093	4.77165	5.21508	4.70901	4.49321	163.085	161.891	217.01	199.382	222.258	213.352	344.989	433.464	362.298	599.548	485.18	536.386	442.786	396.354
Igf1	16000	insulin-like growth factor 1	No	No change	-0.107635	0.0592354	-0.173582	0.300023	-0.157487	0.0232294	0.0160949	-0.173582	-0.157487	0.316483	0.329455	7.56167	6.60947	15.6712	14.1131	8.99369	7.88315	5.36703	8.00281	6.1663	6.31887	7.34326	16.0012	15.9571	14.5158	16.2104	13.9518	13.4498	14.9377	14.0093	12.6277	11.5974	15.4591	12.2974	14.0941	23.3507	106.267	97.7396	127.891	118.95	103.558	91.2677	95.0927
Ccdc50	67501	coiled-coil domain containing 50	No	No change	0.060211	0.403371	0.0480964	0.758279	0.0822441	0.362822	0.0341477	0.0480964	0.0822441	0.280249	0.296065	18.8173	19.25	35.8762	38.0625	17.8551	21.0309	14.386	21.9972	17.2514	21.8824	18.6164	33.5683	40.7318	32.2425	36.9621	35.7277	38.4134	40.0462	47.1869	57.1558	52.7405	72.0918	58.3703	82.8077	100.435	378.227	423.28	481.954	460.158	449.922	442.245	432.519
Ttc38	239570	tetratricopeptide repeat domain 38	No	No change	-0.0452978	0.636032	0.177682	0.0444817	0.0450991	0.502727	-0.132583	0.177682	0.0450991	-0.111524	-0.14826	6.91165	7.8093	5.34635	5.55075	6.90789	6.26567	7.41893	7.0541	8.03932	8.1047	7.28389	4.95079	5.39213	5.78191	5.26058	6.07197	5.50052	5.07977	36.0825	33.6561	53.7576	45.6935	53.7627	60.6187	77.669	110.253	110.751	170.821	129.443	151.132	125.163	108.438
Trpc5	22067	transient receptor potential cation channel, subfamily C, member 5	No	TE down	-0.245858	0.00053958	-0.128114	0.0968635	-0.223448	0.000154467	-0.0953344	-0.128114	-0.223448	-0.279426	-0.30468	25.4515	23.2196	13.3748	11.5126	26.8209	24.9386	25.6792	24.3673	24.9651	21.42	23.2737	13.2591	13.2964	13.3481	13.5957	11.5341	11.4584	11.5454	300.295	287.139	398.843	338.332	357.864	343.409	531.951	632.926	585.388	845.3	717.078	615.364	558.882	528.286
Lsm12	268490	LSM12 homolog	No	No change	0.0525279	0.596423	-0.376345	0.0162736	0.0981948	0.151023	0.47454	-0.376345	0.0981948	-0.0383417	0.106001	68.6812	52.9726	62.8776	67.6165	58.907	72.5325	71.1109	72.1743	51.3655	62.5581	44.9943	62.2449	66.7752	57.817	64.6733	66.4006	64.9428	71.5061	121.422	153.747	203.335	184.49	135.554	184.642	189.33	547.013	541.229	674.067	627.981	652.192	583.153	602.361
Myh10	77579	myosin, heavy polypeptide 10, non-muscle	783	No change	-0.054973	0.245929	0.178654	0.0701959	0.0207285	0.663189	-0.157926	0.178654	0.0207285	0.106625	0.0619177	27.8723	31.5451	35.6286	36.3789	28.5536	25.7743	27.5523	29.6092	36.3497	29.3749	28.9106	35.1376	34.6755	36.2206	36.4806	39.2626	34.7194	35.1547	654.437	607.489	876.016	841.58	1066.64	964.056	1352.69	3433.55	3125.12	4695.5	3938.78	4288.05	3466.58	3292.88
Rnf216	108086	ring finger protein 216	No	No change	0.00905188	0.853386	-0.00280394	0.971598	0.00906423	0.831977	0.0118682	-0.00280394	0.00906423	-0.0272748	-0.0201209	26.2639	26.127	24.6652	24.9441	24.9802	26.5935	25.2885	28.1933	26.773	27.7179	23.8901	25.1416	24.9096	23.6572	24.9522	25.4133	24.4791	24.94	245.101	268.331	344.208	343.05	336.323	389.428	478.521	1051.74	961.068	1312.9	1153.32	1188.19	1046.33	1000.07
AA415398	NA	NA	No	mRNA up	-0.268032	0.166677	0.298629	0.0064425	-0.238742	0.0217561	-0.53737	0.298629	-0.238742	-0.392122	-0.561741	4.03768	5.03233	1.63685	1.38047	3.74563	4.02038	3.9067	4.47799	5.23125	5.31452	4.55122	1.52411	1.56073	1.9572	1.50538	1.37194	1.48484	1.28464	9.1244	10.0714	13.2019	13.5277	16.3153	18.538	22.6329	15.8292	14.9501	26.967	17.275	15.9254	15.7573	12.7893
Fam180a	208164	family with sequence similarity 180, member A	No	No change	-0.174922	0.250695	-0.294439	0.12276	-0.0540151	0.673847	0.240424	-0.294439	-0.0540151	0.18401	0.265118	2.13297	1.71883	3.25833	3.16483	1.73997	2.72946	1.64165	2.42081	1.57963	1.53586	2.04099	3.79394	2.7624	3.42881	3.04816	3.79494	2.60807	3.09148	3.13818	5.06242	4.10739	5.41452	3.64757	3.96651	7.51467	29.1737	19.5912	34.9784	25.8981	32.6149	20.4917	22.787
Cpne4	74020	copine IV	No	No change	-0.00958606	0.83228	0.0147526	0.858577	-0.010547	0.79037	-0.0252996	0.0147526	-0.010547	0.0862428	0.0808398	53.4502	53.9844	65.1917	65.0291	55.7382	50.0311	53.4812	54.5505	61.27	48.6649	52.0182	63.6322	64.0402	68.0278	65.0668	65.5338	64.8929	64.6606	351.197	324.178	467.463	426.245	494.262	439.069	669.093	1709.38	1586.67	2424.4	1931.3	1967.61	1781.22	1665.03
Zfp747	269997	zinc finger protein 747	No	No change	0.0790715	0.182066	0.0209484	0.855281	0.0812086	0.123301	0.0602603	0.0209484	0.0812086	-0.357516	-0.34129	5.86423	6.0118	2.57451	2.73977	5.72561	5.44385	6.25025	6.03721	7.35401	5.18334	5.49806	2.47544	2.56883	2.6941	2.55967	2.80106	2.57001	2.84826	27.0236	26.4224	40.9229	35.3361	44.4382	35.0307	52.9741	49.8125	47.6752	71.9208	56.9112	62.9966	52.8419	54.9396
Pard6b	58220	par-6 family cell polarity regulator beta	No	No change	0.0949882	0.347222	-0.144764	0.110765	-0.0786921	0.441801	0.0660715	-0.144764	-0.0786921	-0.162295	-0.140857	4.32096	3.90733	2.97362	2.82503	4.17068	4.50218	4.63553	3.97545	4.17148	3.58467	3.96584	3.21641	3.08647	3.11333	2.47828	3.06404	2.47706	2.93399	17.1935	19.0865	26.5097	20.3239	22.0171	21.1605	33.3754	56.532	50.0331	72.5942	48.1285	60.1905	44.4855	49.4314
Hiatl1	NA	NA	No	No change	-0.179207	0.0169129	-0.0579551	0.387225	-0.149425	0.0149804	-0.0914695	-0.0579551	-0.149425	-0.493709	-0.517937	80.5473	77.1278	25.8429	23.4031	80.3949	79.788	83.4136	78.5926	82.918	74.3621	74.1032	24.4983	27.0071	25.1855	26.6808	23.0859	24.0223	23.1012	459.478	468.941	661.333	557.031	606.73	608.564	864.582	596.948	606.948	814.152	718.336	628.72	598.1	539.578
Hs6st3	50787	heparan sulfate 6-O-sulfotransferase 3	No	No change	-0.241402	0.00339116	-0.266377	0.0271773	-0.205692	0.00102212	0.0606846	-0.266377	-0.205692	-0.190457	-0.167834	43.1319	35.688	27.8191	24.2486	50.1024	39.752	41.3526	41.3208	34.9626	32.2645	39.8368	27.6519	27.7392	27.1945	28.6906	23.9604	25.1975	23.5881	264.637	215.922	303	270.659	236.432	244.026	429.546	622.705	576.133	812.444	713.88	603.06	579.792	509.178
Gtf2h5	66467	general transcription factor IIH, polypeptide 5	No	No change	-0.0968018	0.158027	0.289382	0.0702047	0.0323162	0.669318	-0.257065	0.289382	0.0323162	0.616655	0.542089	95.2267	116.053	393.925	404.337	86.1447	116.865	85.4964	92.4012	100.2	113.465	134.493	382.932	427.938	355.868	408.963	381.693	406.816	424.502	52.4624	73.1894	72.2295	69.7844	78.1262	98.9466	167.206	994.274	1024.8	1225.82	1173.26	1107.67	1079.29	1056.54
Cd74	16149	CD74 antigen (invariant polypeptide of major histocompatibility complex, class II antigen-associated)	No	mRNA down	-0.16929	0.188072	-0.625376	0.00695401	-0.309356	0.00310563	0.31602	-0.625376	-0.309356	0.18066	0.278567	7.24982	4.67423	10.9897	8.87721	7.15782	5.33912	8.68878	7.81357	5.9681	4.07086	3.98372	9.79272	10.7962	12.7049	10.6651	9.53433	8.36993	8.72738	16.7751	12.8677	28.2482	22.7089	17.9074	13.6612	19.0593	97.8482	99.4928	168.413	117.745	106.476	85.4534	83.5899
Lpgat1	226856	lysophosphatidylglycerol acyltransferase 1	No	No change	-0.0319367	0.639678	0.092207	0.169975	-0.0227996	0.639631	-0.115007	0.092207	-0.0227996	-0.193271	-0.224457	113.278	120.391	72.5897	71.8019	115.433	111.81	110.797	115.072	128.807	119.307	113.058	70.1197	76.5176	72.2637	71.4577	72.0701	73.786	69.5495	508.144	506.157	676.603	628.188	725.952	752.044	1016	1316.02	1324.51	1799.27	1481.83	1511.78	1414.99	1251.23
Stxbp6	217517	syntaxin binding protein 6 (amisyn)	No	mRNA up	0.123587	0.0661555	0.265194	0.005682	0.141099	0.00545626	-0.124094	0.265194	0.141099	0.560662	0.528089	56.7061	67.7626	206.201	228.601	57.4106	54.3772	51.9807	63.056	69.1175	68.135	66.0352	205.695	207.418	203.326	208.368	229.744	222.497	233.563	128.423	125.087	161.302	174.919	197.947	218.242	301.549	1961.72	1824.45	2572.53	2195.7	2448.88	2168.18	2135.2
Ccdc40	207607	coiled-coil domain containing 40	No	No change	-0.124826	0.0937636	0.0891142	0.304292	-0.0761063	0.250943	-0.16522	0.0891142	-0.0761063	-0.0355988	-0.0839473	1.46172	1.56335	1.34668	1.28857	1.37604	1.47955	1.53	1.46129	1.76593	1.48928	1.43484	1.31865	1.35452	1.35118	1.36238	1.43881	1.15165	1.27526	18.9037	20.9021	29.1577	24.895	31.0597	29.296	40.2394	77.2341	73.1705	104.99	88.1669	94.187	68.9221	71.5975
Pcnp	76302	PEST proteolytic signal containing nuclear protein	No	No change	-0.0815209	0.139766	-0.0192011	0.816799	-0.0845725	0.0857691	-0.0653714	-0.0192011	-0.0845725	0.222822	0.207637	85.8471	84.2452	143.399	135.888	84.9925	88.0886	76.1513	94.156	90.3694	81.4193	80.9468	138.623	149.896	141.812	143.267	136.452	138.116	133.097	158.268	168.686	196.715	217.432	215.449	217.1	307.713	1100.56	1097.59	1493.63	1256.76	1210.78	1120.42	1012.9
Mllt11	56772	myeloid/lymphoid or mixed-lineage leukemia; translocated to, 11	No	No change	0.0289904	0.558869	0.0876795	0.625775	0.0433313	0.397186	-0.0443482	0.0876795	0.0433313	0.867474	0.858438	161.955	171.295	1193.62	1236.47	142.703	209.182	142.38	153.554	136.534	178.428	198.922	1210.06	1216.25	1141.85	1206.34	1187.39	1256.57	1265.45	118.661	178.872	164.237	158.343	145.354	212.45	337.668	4289.88	3976.81	5370.33	4725.39	4704.8	4551.79	4300.34
1700025G04Rik	69399	RIKEN cDNA 1700025G04 gene	No	No change	0.0761104	0.151196	0.060841	0.721059	0.0500366	0.528526	-0.0108044	0.060841	0.0500366	0.323948	0.324899	16.5395	17.1253	34.8715	36.1857	15.2822	15.5939	21.8105	13.4714	17.8438	19.0729	14.4592	37.2806	34.033	30.542	37.6304	35.6237	34.9307	38.0026	18.2559	19.1565	36.1434	19.9568	27.2908	32.625	35.2608	189.873	159.865	206.364	211.762	202.782	181.78	185.53
Apex2	77622	apurinic/apyrimidinic endonuclease 2	No	No change	0.139515	0.110081	0.0702916	0.501778	0.129725	0.0810616	0.0594335	0.0702916	0.129725	-0.193995	-0.171452	5.78818	6.0482	3.70295	4.07543	5.07895	6.1813	6.46975	5.42272	5.82761	6.35899	5.95799	3.71935	3.43403	3.63933	4.01906	4.021	4.42335	3.78195	29.5629	36.9996	52.2405	39.1428	43.4284	53.0004	70.7955	92.3007	78.5984	119.816	110.202	111.527	112.162	89.9649
Ctnnal1	54366	catenin (cadherin associated protein), alpha-like 1	No	mRNA up	0.13674	0.0752018	0.415419	0.00163282	0.0834764	0.0785799	-0.331943	0.415419	0.0834764	0.0776066	-0.0188295	3.83718	5.10516	4.58795	4.88855	3.46515	4.3869	3.60142	3.89526	4.97157	5.26306	5.08085	4.52888	4.43696	4.64736	4.73861	5.08828	4.65074	4.92661	28.8947	37.6183	41.6599	40.2804	53.0763	62.8424	86.49	161.01	145.485	219.19	186.14	202.182	168.943	167.892
Zfp455	218311	zinc finger protein 455	No	No change	0.00792782	0.932676	-0.0385231	0.745146	0.0163777	0.845653	0.0549008	-0.0385231	0.0163777	-0.0624469	-0.0450123	2.11222	2.06151	1.82933	1.85855	1.81368	2.41292	2.26943	1.95287	2.28852	1.83813	2.0579	1.88454	1.70028	2.05075	1.68177	1.74066	2.05798	1.77701	9.38857	12.8448	16.2968	12.5364	15.1671	13.6249	21.7468	41.5918	34.6095	60.0441	41.0107	42.9365	46.4089	37.5936
Chia1	81600	chitinase, acidic 1	No	No change	0.0659144	0.289136	0.0302208	0.722449	0.0396746	0.595632	0.00945381	0.0302208	0.0396746	-0.288102	-0.282981	2.96902	3.03191	1.52936	1.58029	3.12133	3.0655	3.09349	2.59574	3.04856	2.95076	3.09642	1.47663	1.42566	1.49181	1.72335	1.75113	1.51482	1.47491	16.5963	16.7617	22.8175	17.1157	20.7529	22.4659	33.6097	33.4741	29.8074	44.8647	43.1655	44.3674	35.0879	32.0495
Nhlh2	18072	nescient helix loop helix 2	No	TE down	-0.595663	0.00442973	0.441665	0.0316269	-0.431095	0.0039681	-0.87276	0.441665	-0.431095	0.273063	-0.0273886	1.68937	2.4793	3.16801	2.32777	1.13106	1.79251	1.86506	1.96884	2.82506	2.66274	1.95011	2.83769	3.54898	3.61706	2.66833	2.54149	2.41664	2.02519	1.53659	2.50427	3.51491	3.317	4.91374	5.17989	5.40836	16.4363	18.9589	27.7938	17.0768	16.4527	14.3024	11.2441
2310047M10Rik	NA	NA	No	No change	0.0645448	0.373398	0.0668758	0.362821	0.0723859	0.224693	0.00551008	0.0668758	0.0723859	-0.435565	-0.430959	36.1239	37.7518	13.2504	13.9952	38.0851	35.4839	35.4182	35.5087	37.6296	34.9373	40.6885	13.8663	12.6404	14.1173	12.3777	14.8531	13.6501	13.4823	152.099	145.729	196.22	175.86	192.403	199.792	331.722	236.1	198.504	318.89	232.864	282.659	237.481	220.048
5031414D18Rik	NA	NA	No	No change	0.0219152	0.669681	0.0500725	0.796403	0.0248127	0.589476	-0.0252598	0.0500725	0.0248127	-0.13204	-0.13692	2.11451	2.18644	1.56016	1.59521	2.22579	1.4741	2.2211	2.53705	2.03305	2.70717	1.8191	1.54829	1.5026	1.65697	1.53278	1.66751	1.5945	1.52362	17.1003	11.6464	23.6721	24.1719	19.9976	29.782	28.5305	50.7151	45.3942	72.0035	55.4745	61.0467	53.3662	47.8388
Osbpl8	237542	oxysterol binding protein-like 8	No	No change	-0.0672669	0.227263	0.111412	0.163146	-0.0477271	0.287701	-0.159139	0.111412	-0.0477271	0.125664	0.0810466	32.0245	34.5152	42.7707	41.5966	33.0995	30.1457	31.3799	33.4731	37.4779	34.7451	31.3228	44.2324	40.8993	43.5402	42.4109	43.4184	40.0565	41.3148	330.673	309.704	434.886	414.701	479.361	497.037	638.807	1884.01	1606.68	2460.29	1995.94	2066.93	1743.3	1686.82
Sntg2	268534	syntrophin, gamma 2	No	No change	-0.0179532	0.767865	-0.233964	0.174478	0.0565118	0.415478	0.290476	-0.233964	0.0565118	-0.462245	-0.366166	7.03703	5.88311	2.42742	2.53186	5.18598	8.69401	7.2754	6.99273	6.49657	5.43904	5.71372	2.61109	2.15731	2.56582	2.37544	2.44361	2.5156	2.63638	31.5828	54.4483	61.4645	52.8114	50.6541	47.4308	71.0348	67.7962	51.6617	88.3823	68.1485	70.913	66.7397	65.6164
Cfap97	66756	cilia and flagella associated protein 97	No	No change	-0.075547	0.186849	-0.0222241	0.835523	-0.079711	0.13107	-0.0574869	-0.0222241	-0.079711	0.614956	0.601874	6.97288	6.83353	28.7322	27.3224	7.84786	5.87549	6.83271	7.33548	7.02313	7.34126	6.13621	28.3607	27.2399	30.7144	28.6138	28.5441	27.5079	25.9153	47.9775	36.9382	57.9465	55.613	54.9703	64.2651	76.5807	739.212	654.83	1062.06	824.053	831.528	732.599	647.483
Abhd15	67477	abhydrolase domain containing 15	No	No change	-0.280581	0.00105047	-0.551444	0.0432916	-0.216117	0.00164531	0.335328	-0.551444	-0.216117	-0.381163	-0.255801	3.79962	2.45496	1.57971	1.36221	5.40303	2.25021	3.40357	4.14167	2.4687	2.46106	2.43514	1.5305	1.68441	1.52317	1.58076	1.37765	1.33715	1.37183	27.8424	11.9244	24.3305	26.467	16.2873	18.1597	25.6168	33.6254	34.1314	44.3953	38.373	33.8285	30.0172	28.8904
Fam131b	76156	family with sequence similarity 131, member B	No	No change	0.0788581	0.166251	0.0851721	0.17736	0.123103	0.0132147	0.037931	0.0851721	0.123103	-0.533686	-0.518197	164.243	173.487	48.062	52.6102	160.449	167.289	164.849	164.385	176.704	174.927	168.83	47.1008	49.2323	47.7619	48.1529	52.0268	53.1794	52.6243	637.29	683.301	908.308	809.7	898.581	994.891	1368.93	797.614	768.93	1073	900.977	984.692	920.164	854.223
Tdrp	72148	testis development related protein	No	TE up	0.378716	0.00451446	0.0385329	0.761962	0.378827	0.0010692	0.340294	0.0385329	0.378827	-0.139238	-0.0350004	16.0672	16.5388	11.6601	15.2582	17.4859	14.2521	18.1055	14.4253	19.6161	14.4316	15.5686	12.416	11.1989	10.4421	12.5835	16.1706	13.5862	16.0176	33.3805	27.9787	47.947	34.15	47.9432	39.4491	60.6715	101.053	84.0651	112.749	113.161	147.097	112.986	124.965
Fzd8	14370	frizzled class receptor 8	No	No change	-0.198507	0.0118662	-0.000740365	0.994994	-0.198291	0.00817964	-0.19755	-0.000740365	-0.198291	-0.237065	-0.290684	9.26026	9.17694	5.36486	4.69909	10.5384	7.72454	10.2147	8.56345	9.69227	8.27389	9.56466	5.35277	5.52395	5.03677	5.54593	4.40354	4.82131	4.87241	82.1985	61.9596	110.526	82.8325	96.7892	92.4098	152.298	178.006	169.425	222.209	203.778	163.669	163.824	155.317
Angpt2	11601	angiopoietin 2	No	No change	-0.00105843	0.99233	0.343567	0.100393	-0.0637067	0.478662	-0.407273	0.343567	-0.0637067	0.11355	-0.00919968	1.67817	2.14618	2.17965	2.1012	2.01459	1.16899	1.94532	1.5838	2.6411	2.00415	1.79331	2.33979	2.21172	2.15687	2.01024	1.82774	2.1969	2.27896	11.2544	6.71569	15.0755	10.9723	18.8899	16.0318	20.4514	55.7283	48.5848	68.1518	52.9022	48.6545	53.4648	52.0303
Purg	75029	purine-rich element binding protein G	No	No change	0.28917	0.188729	-0.171798	0.0207773	0.285324	0.00659372	0.457122	-0.171798	0.285324	-0.430609	-0.290566	31.0127	27.4504	11.5062	14.0599	31.2497	31.5544	30.11	31.1368	29.1093	25.7765	27.4654	11.8988	12.3726	11.9041	9.84915	13.3008	14.0561	14.8228	121.141	125.791	161.92	149.685	144.473	143.082	217.352	196.658	188.6	261.012	179.86	245.695	237.373	234.834
Oprl1	18389	opioid receptor-like 1	No	No change	-0.251507	0.0114353	0.0448559	0.539608	-0.279283	0.00255109	-0.324139	0.0448559	-0.279283	-0.173328	-0.265105	66.0527	67.7551	44.3162	36.7991	69.9748	62.5609	69.8201	61.8549	69.1587	66.0986	68.0079	43.3265	45.5969	42.8946	45.4468	33.9915	40.8434	35.5624	285.192	262.207	394.751	312.63	360.872	385.75	565.833	752.859	730.747	988.819	872.552	660.147	725.169	592.34
Cisd3	217149	CDGSH iron sulfur domain 3	No	No change	0.0564663	0.379761	-0.0686046	0.427577	0.0887172	0.161622	0.157322	-0.0686046	0.0887172	-0.154022	-0.103375	61.2909	58.3933	42.9906	46.0245	61.143	65.5672	59.8549	58.5986	61.2741	51.6081	62.2979	40.8177	43.5787	44.5262	43.04	45.3059	49.9217	42.8458	84.4977	93.1815	114.748	100.426	108.414	102.126	175.754	240.498	236.815	348.043	280.197	298.351	300.545	241.987
Ciart	229599	circadian associated repressor of transcription	No	No change	-0.00651399	0.953235	0.149537	0.0578269	0.160012	0.0743528	0.0104759	0.149537	0.160012	0.142907	0.147442	18.5491	20.5629	25.7769	28.8752	18.0019	18.2378	18.7796	19.1773	22.1121	18.6702	20.9063	24.3857	22.5134	27.8899	28.3186	31.2602	27.0075	28.3579	75.0559	78.1957	108.617	99.155	118.034	111.463	177.941	433.477	369.1	657.705	556.2	621.059	490.539	483.198
Rrnad1	229503	ribosomal RNA adenine dimethylase domain containing 1	No	No change	-0.0281736	0.667311	0.0130783	0.861028	-0.0285968	0.61586	-0.0416751	0.0130783	-0.0285968	-0.303615	-0.312669	15.8693	15.9579	7.88758	7.76794	16.9254	15.2237	14.8882	16.44	15.2263	15.5967	17.0506	7.85507	7.35314	8.47071	7.87139	7.51698	8.19978	7.58705	90.3899	83.6079	110.299	108.879	104.109	119.27	185.889	178.853	154.415	255.87	198.027	191.293	190.768	165.592
Zkscan17	268417	zinc finger with KRAB and SCAN domains 17	No	No change	0.219991	0.0210584	-0.0469759	0.689071	0.218574	0.00802093	0.265549	-0.0469759	0.218574	-0.611713	-0.529363	11.8272	11.4509	2.8918	3.38437	10.9438	13.5124	11.6537	11.1989	11.8918	9.65113	12.8098	2.60785	2.88711	2.9677	3.10454	3.67685	3.31121	3.16505	69.9804	88.8558	103.376	88.8066	97.3571	88.3701	167.219	71.0979	72.5954	107.337	93.5186	112.036	92.2397	82.7131
Mxi1	17859	MAX interactor 1, dimerization protein	No	No change	0.0884332	0.108722	-0.0733637	0.530876	0.0757349	0.126518	0.149099	-0.0733637	0.0757349	-0.173021	-0.120652	44.9929	42.2665	30.2081	32.0143	38.2107	49.7059	40.4073	51.6479	44.0077	42.1636	40.628	29.834	30.4122	29.2458	31.3404	33.4056	30.4321	32.2052	119.179	159.429	174.832	199.77	175.733	188.309	258.686	396.727	372.992	515.938	460.481	496.487	413.493	410.511
Tmem167	66074	transmembrane protein 167	No	No change	-0.056487	0.485406	0.273798	0.0570133	0.00922711	0.885309	-0.264571	0.273798	0.00922711	0.434484	0.359806	45.5062	54.6273	123.753	125.088	47.1581	48.6547	35.2165	50.9954	51.4811	53.3269	59.0739	115.959	129.127	117.69	132.235	124.042	131.883	119.339	29.2717	31.0572	30.3239	39.2541	40.912	47.3976	74.855	306.876	315.17	413.189	386.662	366.89	356.619	302.733
Baz2b	407823	bromodomain adjacent to zinc finger domain, 2B	No	No change	0.00150624	0.977958	0.0350055	0.653546	-0.013385	0.797018	-0.0483905	0.0350055	-0.013385	-0.236182	-0.245711	5.02553	5.12464	2.91742	2.9104	4.83413	5.34654	4.65362	5.26783	4.984	5.36991	5.02002	2.8731	2.90022	3.03554	2.86083	3.16688	2.71758	2.84674	119.119	135.481	159.074	160.974	157.236	189.473	252.523	301.84	281.016	423.074	332.083	371.85	291.721	286.679
Zfp68	24135	zinc finger protein 68	No	No change	-0.0821772	0.127148	0.0270519	0.738606	-0.0819308	0.0800921	-0.108983	0.0270519	-0.0819308	-0.0231248	-0.0532356	15.226	15.4898	14.4365	13.7029	16.0284	14.1961	15.6284	15.0513	16.4374	16.1688	13.8633	14.6426	14.3566	14.982	13.7648	13.8506	13.4758	13.7822	110.19	100.362	149.044	128.318	144.677	159.166	194.561	429.178	388.099	582.563	445.775	453.73	403.58	387.221
Prpf18	67229	pre-mRNA processing factor 18	No	mRNA up	0.0870407	0.144573	0.25954	0.00764224	0.0770203	0.0761923	-0.182519	0.25954	0.0770203	0.495998	0.444251	16.4705	19.6848	51.6065	54.7496	16.6299	16.2433	15.3363	17.6724	19.4521	21.1595	18.4427	51.3641	51.424	52.3941	51.2437	57.4084	53.9767	52.8638	62.9084	63.1886	80.4799	82.9039	94.2099	114.615	142.421	828.405	764.929	1121.04	913.17	1034.83	889.503	817.263
Tmem80	71448	transmembrane protein 80	No	No change	-0.199385	0.229874	-0.170174	0.296583	-0.225965	0.105605	-0.0557905	-0.170174	-0.225965	-0.462327	-0.459382	31.988	27.7931	11.0322	9.6506	37.3556	24.2953	27.1915	39.1097	28.153	26.7868	28.4393	10.7956	10.3203	11.1433	11.8694	12.548	8.26936	8.13449	45.4994	30.4311	45.9441	59.0739	43.9022	46.7185	70.7133	56.0608	49.4287	76.7687	68.1038	72.8278	43.8777	40.4916
Art3	109979	ADP-ribosyltransferase 3	No	No change	0.0294773	0.790241	-0.142559	0.365856	0.0592747	0.541292	0.201834	-0.142559	0.0592747	0.0696337	0.12786	2.49991	2.2831	2.93466	3.06468	2.27692	3.04518	2.45118	2.22634	2.49353	1.76945	2.58632	3.26449	2.42371	3.09635	2.95408	3.40333	2.83546	2.95524	9.11988	12.543	13.6196	11.0585	12.787	10.1485	21.1474	55.747	38.1732	70.1474	55.7388	64.9563	49.4753	48.375
Grrp1	72690	glycine/arginine rich protein 1	No	No change	0.204395	0.0189357	0.15459	0.440107	0.116169	0.341963	-0.0384206	0.15459	0.116169	-0.262548	-0.269712	2.98645	3.28286	1.63157	1.76417	3.84343	1.98392	3.37905	2.73939	2.92832	3.63439	3.28587	1.31682	1.84147	1.4951	1.8729	1.92471	1.67241	1.69539	11.3432	6.02125	13.8344	10.0261	11.0649	15.3591	19.797	16.5694	21.3707	24.9578	26.039	27.068	21.5021	20.449
Sema5b	20357	sema domain, seven thrombospondin repeats (type 1 and type 1-like), transmembrane domain (TM) and short cytoplasmic domain, (semaphorin) 5B	No	No change	-0.166528	0.107897	-0.14682	0.101414	-0.118198	0.112989	0.0286219	-0.14682	-0.118198	-0.293992	-0.282851	18.8423	16.9821	9.5751	8.85403	19.424	19.5315	18.747	17.6669	16.879	15.454	18.6133	8.5225	10.2404	9.83754	9.69998	8.82668	9.33207	8.40332	244.32	252.64	327.114	275.576	271.819	278.343	477.945	457.038	506.493	699.884	574.756	529.045	511.353	431.973
Dand5	23863	DAN domain family member 5, BMP antagonist	No	mRNA down	0.0953793	0.660127	-0.605414	0.000504542	-0.251734	0.0329693	0.35368	-0.605414	-0.251734	-0.731601	-0.617968	11.4717	7.42201	2.12827	1.78877	13.3924	10.1085	9.79598	12.5899	7.02823	7.40598	7.83182	2.42934	2.11914	2.00045	1.96416	1.53985	1.86774	1.95871	26.0365	20.2095	26.4192	30.3536	17.4937	20.617	31.0828	20.1362	16.2002	21.9974	17.9884	14.2651	15.8184	15.5625
Cnih2	12794	cornichon family AMPA receptor auxiliary protein 2	No	No change	-0.0547731	0.322024	-0.0720731	0.451255	-0.0734001	0.159327	-0.00132704	-0.0720731	-0.0734001	-0.554975	-0.549675	1248.07	1178.65	347.748	332.436	1128.66	1415.95	1216.53	1231.15	1123.1	1188.16	1224.67	347.258	352.3	346.335	345.1	315.591	346.458	335.259	1863.79	2404.52	2786.8	2521.2	2374.47	2809.5	4128.46	2444.85	2287.62	3234.82	2684.56	2483.33	2492.35	2262.56
Slc6a13	14412	solute carrier family 6 (neurotransmitter transporter, GABA), member 13	No	mRNA down	0.0141288	0.920747	-0.392595	0.00413924	-0.179114	0.0565329	0.213481	-0.392595	-0.179114	-0.211039	-0.144226	9.10683	6.90875	5.60181	4.95648	9.21108	9.28866	9.96345	7.96412	6.72255	6.28279	7.7209	6.26184	4.97692	5.98478	5.18369	5.09847	4.56298	5.20798	62.892	65.2203	94.3717	67.4348	58.7665	61.4265	107.618	182.285	133.623	231.128	166.731	165.882	135.724	145.324
Itk	16428	IL2 inducible T cell kinase	No	No change	-0.00818523	0.892247	0.243591	0.0257455	-0.0233525	0.601382	-0.266944	0.243591	-0.0233525	-0.00368583	-0.0879733	1.16172	1.39361	1.15191	1.13807	1.147	1.26711	1.01982	1.21297	1.34388	1.31199	1.52497	1.10558	1.17422	1.20038	1.12744	1.14551	1.15736	1.11133	8.04649	9.14115	9.92459	10.5525	12.0702	13.1793	21.8392	33.0673	32.3914	47.6299	37.2588	38.2927	35.37	31.8619
Etf1	225363	eukaryotic translation termination factor 1	No	No change	0.189094	0.0150832	0.147689	0.121582	0.182573	0.00344874	0.0348846	0.147689	0.182573	0.309241	0.323768	51.2422	56.6061	104.441	119.298	54.6095	45.8354	50.5996	53.9244	62.2713	56.8555	50.6916	106.276	102.182	104.603	104.701	124.178	110.555	123.16	267.338	230.748	343.627	327.37	390.293	398.55	506.596	2218.16	1967	2896.38	2414.54	2896.76	2357.73	2464.03
Armc5	233912	armadillo repeat containing 5	No	No change	0.189872	0.0387671	0.174663	0.0711026	0.133016	0.0467959	-0.0416468	0.174663	0.133016	-0.442052	-0.451821	14.547	16.3905	5.2568	5.79122	15.4534	13.2431	15.0074	14.4841	16.4404	14.6847	18.0462	4.91953	5.5194	5.10915	5.4791	5.5315	5.94352	5.89865	164.153	144.663	221.145	190.799	223.588	223.361	391.33	222.798	230.543	306.967	274.173	279.989	275.036	256.071
Dmp1	13406	dentin matrix protein 1	No	TE down	-0.277059	0.00241075	-0.140785	0.392453	-0.284971	0.000361869	-0.144186	-0.140785	-0.284971	0.299931	0.256931	2.76546	2.51429	5.51694	4.54303	3.33876	2.69692	2.80163	2.22452	2.49166	2.02762	3.02359	5.30828	5.95524	5.47624	5.328	4.57827	4.43252	4.6183	18.9255	15.7208	22.0303	15.6372	18.0826	16.4576	34.9878	128.286	132.739	175.575	142.271	123.662	109.455	106.986
Vps13b	666173	vacuolar protein sorting 13B	No	No change	-0.0988559	0.0514295	-0.0674032	0.383047	-0.141055	0.0150847	-0.0736522	-0.0674032	-0.141055	-0.368139	-0.386886	19.3594	18.4368	8.29377	7.56484	19.1294	18.6249	19.1615	20.5217	20.2111	18.3771	16.7223	8.11469	8.04744	8.27558	8.73736	8.05927	7.46857	7.1667	890.318	891.423	1237.14	1184.46	1204.33	1224.73	1588.81	1610.2	1472.78	2178.52	1915.65	1787.37	1514.27	1363.16
Drc7	330830	dynein regulatory complex subunit 7	No	No change	0.0243042	0.668941	0.276193	0.0207975	-0.1016	0.094212	-0.377794	0.276193	-0.1016	-0.00784288	-0.123105	1.2862	1.5697	1.26318	1.18225	1.12396	1.29302	1.28039	1.44742	1.61993	1.68372	1.40544	1.3027	1.25943	1.31788	1.17271	1.20973	1.10822	1.22881	11.281	13.3459	17.8273	18.0158	20.8163	24.1983	28.7967	55.7451	49.706	74.8154	55.4473	57.8576	48.4557	50.4041
Agmo	319660	alkylglycerol monooxygenase	No	No change	-0.210899	0.0146944	0.00332179	0.971964	-0.21178	0.00664866	-0.215102	0.00332179	-0.21178	0.0983048	0.0374402	10.9878	10.9891	13.779	11.9785	9.91139	11.3161	11.9181	10.8057	11.0932	11.889	9.98513	13.0616	14.0687	13.6806	14.305	12.4497	10.8039	12.6819	49.6815	58.3314	82.8733	67.17	71.1913	85.334	102.175	279.14	277.3	387.869	337.785	297.367	235.918	259.794
Zfp867	237775	zinc finger protein 867	No	No change	0.360154	0.0223807	-0.299198	0.020757	0.272994	0.0080515	0.572192	-0.299198	0.272994	-0.169422	0.00999375	7.30613	5.89656	4.94613	6.03382	6.61632	7.69933	8.33433	6.57456	5.98283	6.26782	5.43902	4.80317	4.55201	5.43582	4.99352	6.89495	5.91261	5.2939	35.1794	42.0988	61.4738	43.3511	40.7277	47.7207	59.0372	108.884	95.1725	163.477	125.075	174.694	136.954	115.036
Foxj3	230700	forkhead box J3	No	No change	0.167987	0.0286263	-0.068043	0.393184	0.160692	0.0121337	0.228735	-0.068043	0.160692	0.207445	0.281487	27.5204	26.101	44.3711	49.905	29.8909	26.1887	28.7156	25.2866	27.1614	25.014	26.1277	43.2882	42.203	46.7564	45.237	54.0934	48.308	47.3136	209.834	189.059	279.643	220.135	244.118	251.442	374.431	1295.6	1164.98	1856.51	1495.97	1809.49	1477.34	1357.4
Hmga1	15361	high mobility group AT-hook 1	No	No change	0.0148772	0.80349	0.0625555	0.557978	0.0439601	0.504396	-0.0185954	0.0625555	0.0439601	0.140123	0.137697	40.2845	41.9507	55.6239	57.6018	42.6797	43.862	39.585	35.0113	38.8532	40.6575	46.3414	58.8504	58.0482	51.7449	53.852	54.707	58.0655	60.0328	46.1376	48.7604	59.3624	46.9357	53.7738	62.9351	102.267	271.236	246.751	316.388	274.238	281.807	273.448	265.221
Dnah7b	227058	dynein, axonemal, heavy chain 7B	No	No change	0.0163706	0.702694	0.0441871	0.464843	0.0139625	0.706443	-0.0302246	0.0441871	0.0139625	-0.138358	-0.144022	1.45024	1.49125	1.05458	1.07035	1.45491	1.49064	1.43358	1.42181	1.53681	1.45263	1.4843	1.05478	1.0406	1.0603	1.06264	1.08661	1.04997	1.07448	68.9924	72.6913	94.3046	83.6116	93.3028	98.6367	143.687	213.251	194.037	284.388	237.379	245.534	216.901	208.232
Comp	12845	cartilage oligomeric matrix protein	No	No change	-0.063525	0.464358	-0.0229536	0.734703	-0.0603192	0.417838	-0.0373656	-0.0229536	-0.0603192	0.0258112	0.0144206	1.24474	1.23016	1.32096	1.27169	1.25977	1.25375	1.15267	1.31277	1.21134	1.19323	1.28591	1.2462	1.41019	1.40004	1.22742	1.17759	1.3239	1.31359	10.8589	11.1135	13.783	14.0328	13.3682	14.7277	22.6275	45.7981	47.7977	68.2579	49.84	48.3683	49.713	46.2743
Cldn22	75677	claudin 22	No	No change	-0.491306	0.061311	-0.49844	0.0267416	-0.296596	0.0924014	0.201844	-0.49844	-0.296596	0.0383423	0.111936	2.56937	1.76612	2.80652	2.28537	3.26315	1.70224	2.41678	2.8953	1.52634	2.03399	1.73803	2.4713	3.50381	2.33985	2.91113	1.95169	2.10696	2.79747	7.68155	4.12077	7.89218	8.45216	4.60017	6.85614	8.35225	24.8029	32.4332	31.1544	32.2824	21.8926	21.6068	26.913
Trappc11	320714	trafficking protein particle complex 11	No	No change	-0.0456137	0.402869	0.175287	0.0575555	0.0123631	0.78772	-0.162924	0.175287	0.0123631	-0.0898524	-0.136031	33.4794	37.7778	27.2224	27.6188	32.5123	32.3069	35.1439	33.9547	42.1999	37.285	33.8483	27.1743	26.0232	27.9823	27.7097	29.4765	26.4548	26.9252	424.179	433.453	636.062	549.367	704.895	696.553	901.512	1511.55	1335.05	2064.92	1703.04	1832.53	1503.59	1435.64
Vps37b	330192	vacuolar protein sorting 37B	No	TE up	0.183062	0.0088011	0.0806233	0.309168	0.191506	0.00156291	0.110882	0.0806233	0.191506	0.0244593	0.0616552	32.8181	34.5871	34.7195	39.8629	31.619	32.0673	35.9175	31.6688	36.4883	32.1902	35.0826	33.8029	33.7145	34.9731	36.3875	41.7598	38.3091	39.5199	98.5023	102.732	155.221	122.346	145.533	143.595	223.112	448.969	413.002	616.241	534.001	619.912	519.903	503.151
Kcnip3	56461	Kv channel interacting protein 3, calsenilin	No	No change	-0.00917873	0.874242	0.0598298	0.329595	-0.000781465	0.985914	-0.0606113	0.0598298	-0.000781465	-0.0331514	-0.0473632	179.743	186.582	166.533	167.304	179.027	180.7	183.128	176.116	190.125	180.058	189.565	159.138	168.653	171.864	166.476	171.39	170.004	160.519	539.52	560.007	765.582	658.187	733.567	776.998	1166.22	2044.7	1998.57	2929.51	2363.37	2461.22	2231.89	1976.97
Enkur	71233	enkurin, TRPC channel interacting protein	No	No change	-0.130752	0.0213582	-0.267668	0.106412	-0.158439	0.00330242	0.109229	-0.267668	-0.158439	0.496477	0.531086	1.77333	1.4733	5.56245	5.00468	1.36709	1.94562	2.10779	1.67281	1.50237	1.65969	1.25783	5.53105	5.62864	5.712	5.37812	5.16311	5.0176	4.83332	3.77855	5.53008	8.08169	5.73373	5.31639	6.56861	7.09713	65.1779	61.1743	89.2967	70.0246	68.0008	60.4153	54.5958
Sec24a	77371	Sec24 related gene family, member A (S. cerevisiae)	No	No change	0.124937	0.0299046	-0.166721	0.0711482	0.0690631	0.14095	0.235784	-0.166721	0.0690631	-0.160709	-0.0864686	15.0254	13.3653	10.3781	10.9525	14.8935	14.8125	14.0949	16.3005	15.1004	12.512	12.4837	10.1683	10.1732	10.5416	10.6292	11.6377	10.4442	10.7754	186.763	191.016	245.191	253.488	242.434	224.667	319.573	543.635	501.638	747.686	627.894	695.404	570.55	552.222
Megf6	230971	multiple EGF-like-domains 6	No	mRNA down	-0.0516604	0.49243	-0.275554	0.00968514	-0.0896146	0.0848572	0.185939	-0.275554	-0.0896146	-0.351861	-0.292589	2.87302	2.36544	1.27784	1.20593	3.04181	2.757	3.05692	2.63634	2.4736	2.13493	2.48778	1.23456	1.31051	1.3345	1.23181	1.18584	1.19906	1.23289	55.3248	51.5668	77.1294	59.4635	57.6007	55.602	92.3703	95.7337	93.7269	137.286	105.541	102.776	95.0056	91.6428
Acsf2	264895	acyl-CoA synthetase family member 2	No	No change	-0.104187	0.207808	-0.235941	0.0333775	0.0121351	0.852401	0.248076	-0.235941	0.0121351	0.0275592	0.106451	17.7946	15.0589	18.9604	19.2417	19.9598	16.5494	16.4819	18.1873	15.1872	13.3696	16.6198	17.8297	18.5526	19.6408	19.8183	18.2714	21.0337	18.4199	139.322	118.792	159.594	157.432	135.723	133.628	236.822	530.605	509.219	775.427	651.661	607.728	639.589	525.455
Rxfp1	381489	relaxin/insulin-like family peptide receptor 1	No	TE down	-0.226212	0.00615226	-0.0406958	0.602207	-0.234105	0.00133346	-0.193409	-0.0406958	-0.234105	0.155473	0.100884	10.939	10.61	15.6476	13.3845	11.7682	10.242	10.8689	10.8767	11.3812	10.808	9.64086	15.7157	16.1292	15.3692	15.3765	13.2277	14.2812	12.6445	101.852	91.1574	130.495	116.74	126.113	133.945	170.337	579.907	548.92	752.371	626.918	545.53	538.451	447.247
Tmem55a	72519	transmembrane protein 55A	No	No change	0.0698635	0.242329	-0.234228	0.0350118	0.00222228	0.963341	0.236451	-0.234228	0.00222228	0.205511	0.281033	52.4618	44.3955	84.2081	84.7952	59.2809	52.1444	49.9289	48.4932	41.1507	43.1331	48.9026	85.5488	85.8714	82.3368	83.0755	81.3111	87.0141	86.0604	165.237	149.467	193.06	167.624	146.852	172.156	278.265	1016.65	941.193	1298.09	1090.83	1079.98	1056.59	980.351
Hydin	244653	HYDIN, axonemal central pair apparatus protein	No	No change	-0.027403	0.522742	-0.00162073	0.979157	-0.0278821	0.466097	-0.0262614	-0.00162073	-0.0278821	-0.0430795	-0.0474598	1.19601	1.19102	1.08306	1.06773	1.15688	1.24428	1.18183	1.20103	1.23101	1.15277	1.18928	1.07087	1.0961	1.08078	1.08451	1.08107	1.06351	1.0586	69.5738	76.9522	98.5961	89.5721	94.7829	99.2697	146.008	274.572	259.206	367.63	307.244	309.802	278.625	260.18
Ttll1	319953	tubulin tyrosine ligase-like 1	No	No change	0.0338819	0.667554	0.022907	0.752713	0.039879	0.564221	0.016972	0.022907	0.039879	-0.0939574	-0.0843623	29.4535	29.8026	23.7235	24.541	27.0124	30.1268	30.1896	30.485	31.4315	29.46	28.5165	23.9855	22.0188	25.9553	22.9343	27.243	23.4327	22.9474	127.809	146.587	198.154	178.873	190.403	199.595	275.44	483.851	409.664	694.613	511.183	614.224	482.994	443.726
Ldb2	16826	LIM domain binding 2	No	No change	0.0347891	0.576719	-0.0564602	0.643632	0.0370215	0.493561	0.0934817	-0.0564602	0.0370215	0.0579983	0.0938307	48.0669	45.6482	54.9344	56.6571	40.1577	57.4917	45.0337	49.5845	45.143	47.0251	44.7764	54.5784	54.3203	58.8498	51.9891	59.5166	57.241	53.2136	154.687	227.737	240.641	236.86	222.631	259.378	352.101	896.334	822.779	1282.18	943.386	1092.44	960.537	837.707
Dram1	71712	DNA-damage regulated autophagy modulator 1	No	No change	-0.107803	0.40734	-0.0908118	0.472488	-0.0440512	0.7361	0.0467606	-0.0908118	-0.0440512	-0.279196	-0.266164	2.78793	2.61182	1.46584	1.41508	2.53701	3.16544	2.2644	3.18487	2.49064	2.58889	2.75593	1.601	1.39127	1.72533	1.14575	1.25457	1.50761	1.48305	6.50702	8.3491	8.05679	10.1301	8.17866	9.50807	14.4299	17.5072	14.0316	25.0295	13.8434	15.3331	16.845	15.5454
Socs1	12703	suppressor of cytokine signaling 1	No	No change	0.15382	0.415153	-0.185578	0.251516	0.143378	0.342335	0.328956	-0.185578	0.143378	-0.590319	-0.492886	6.85194	5.99901	1.75993	1.92839	8.77288	6.55638	6.13186	5.94666	5.48502	5.3201	7.19191	1.58245	2.16931	1.3528	1.93515	1.85987	1.84801	2.07727	19.8297	15.2399	19.2271	16.6689	15.8731	17.2192	33.1857	15.25	19.2811	17.2953	20.6053	20.0323	18.197	19.189
Nphp4	260305	nephronophthisis 4 (juvenile) homolog (human)	No	No change	-0.130851	0.31614	-0.127245	0.080362	-0.105699	0.177816	0.0215465	-0.127245	-0.105699	-0.543186	-0.532064	10.0957	9.20308	2.89036	2.70315	10.1263	9.40804	10.1553	10.6933	9.4031	8.70788	9.49827	2.72636	2.71421	3.1054	3.01546	2.68127	2.9784	2.44977	166.745	159.311	231.976	218.36	198.236	205.32	319.285	191.404	175.744	289.226	233.909	210.386	213.652	164.859
Pcdhgb7	93704	protocadherin gamma subfamily B, 7	No	No change	-0.147645	0.0371473	-0.112604	0.193177	-0.134847	0.0181312	-0.0222427	-0.112604	-0.134847	0.0538518	0.0512316	10.0291	9.22825	11.3531	10.3837	11.1342	9.00861	10.0755	9.89799	9.69067	8.54663	9.44744	11.0046	11.3104	12.1558	10.9415	10.2248	10.398	10.5282	118.663	98.7326	148.961	130.818	132.228	130.428	205.544	500.03	473.993	732.754	549.32	519.262	482.759	458.561
Cmtm6	67213	CKLF-like MARVEL transmembrane domain containing 6	No	No change	-0.107498	0.149213	-0.0765866	0.347291	-0.0689292	0.286915	0.00765739	-0.0765866	-0.0689292	-0.169586	-0.163419	44.1788	41.6851	29.897	28.6129	47.7913	42.764	45.6642	40.4958	40.1655	41.5375	43.3522	29.1302	28.3536	29.0404	33.064	28.0708	30.1449	27.6229	91.7929	84.4663	121.67	96.4564	98.7698	114.24	169.982	238.544	214.144	315.487	299.163	256.915	252.23	216.827
Utp6	216987	UTP6 small subunit processome component	No	mRNA up	0.000755737	0.989817	0.306796	0.00466843	0.116133	0.0294615	-0.190663	0.306796	0.116133	0.349595	0.295451	18.3525	22.6515	41.0477	44.7249	18.7797	16.8181	17.9377	19.8743	24.1449	23.4933	20.3163	41.6832	38.5668	41.6179	42.3229	47.217	43.7697	43.1879	127.125	117.076	168.445	166.839	209.258	227.723	280.752	1203.01	1026.58	1593.46	1349.62	1523.06	1290.74	1194.79
Usp49	224836	ubiquitin specific peptidase 49	No	No change	0.151133	0.208305	-0.0521742	0.508453	0.119031	0.24908	0.171205	-0.0521742	0.119031	-0.72182	-0.665287	9.70608	9.31282	1.84172	2.01277	9.74562	9.64244	8.73037	10.7059	9.48214	8.82537	9.63095	1.85709	1.69507	1.70483	2.10989	1.83209	2.29148	1.91474	76.0151	77.3432	94.4649	103.556	94.6908	98.5693	153.353	61.7573	51.9896	75.2127	77.5251	68.0945	77.8626	61.0358
Ankrd34a	545554	ankyrin repeat domain 34A	No	No change	0.0743648	0.331261	-0.0128516	0.861185	0.0692018	0.313898	0.0820535	-0.0128516	0.0692018	-0.163179	-0.135981	44.5572	44.0663	30.6012	32.2201	45.8175	43.6319	45.2051	43.5743	43.0588	41.0457	48.0945	31.5083	28.3351	33.9146	28.6468	34.2676	30.5131	31.8796	255.42	250.134	349.589	301.242	307.324	327.649	547.333	748.881	621.134	1069.37	752.3	910.293	741.023	726.307
Prr12	233210	proline rich 12	229	No change	-0.13899	0.144583	-0.160797	0.0829913	-0.0828487	0.226207	0.0779479	-0.160797	-0.0828487	-0.0951855	-0.0688901	19.5112	17.4578	15.671	14.897	20.041	19.1715	18.8216	20.0105	18.666	15.0433	18.6641	14.6685	15.2528	16.1484	16.6144	16.0278	15.2661	13.3971	473.179	465.487	616.469	585.905	564.248	508.589	899.592	1476.58	1416.1	2156.53	1847.92	1803.25	1570.21	1292.71
Atp5sl	66349	ATP5S-like	No	No change	0.0180583	0.698102	0.0341717	0.688958	0.0201677	0.62042	-0.0140041	0.0341717	0.0201677	-0.336347	-0.336677	73.2067	74.6549	33.7446	34.386	73.8482	64.67	76.867	77.4418	81.8673	72.5677	69.5298	34.522	32.9341	34.7805	32.7419	34.9595	34.3487	33.8497	205.841	185.371	297.222	267.689	292.156	289.638	395.637	410.255	360.973	548.337	429.922	464.336	417.086	385.596
Man1a	17155	mannosidase 1, alpha	No	No change	-0.0924285	0.540094	-0.0801149	0.175452	-0.242148	0.000340801	-0.162033	-0.0801149	-0.242148	-0.0117599	-0.0564777	64.8165	61.0452	63.0849	53.6011	65.9403	64.1959	63.5999	65.5297	61.9456	60.2181	60.9718	61.7233	63.682	61.5062	65.428	52.6006	53.3416	54.8611	491.161	491.729	657.17	605.303	590.738	642.272	927.119	1960.14	1865.21	2591.26	2295.77	1866.97	1730.86	1670.03
Xirp2	241431	xin actin-binding repeat containing 2	No	No change	-0.0136236	0.754979	0.0339472	0.579894	-0.0207762	0.58742	-0.0547234	0.0339472	-0.0207762	-0.0102234	-0.0239584	1.03907	1.06238	1.01489	1.00536	1.01972	1.01908	1.06494	1.05253	1.08878	1.07934	1.01902	1.03055	1.00107	1.01297	1.01497	1.00357	1.00879	1.00372	38.9803	40.0609	56.4729	49.8954	53.2865	59.0802	79.521	167.958	150.477	219.02	182.773	182.804	167.992	156.807
Clta	12757	clathrin, light polypeptide (Lca)	No	No change	0.0681488	0.143764	0.136187	0.0945431	0.116494	0.0157541	-0.0196927	0.136187	0.116494	-0.0282537	-0.02979	272.592	298.064	255.423	278.304	257.401	279.122	290.468	263.379	297.229	309.183	287.782	252.048	254.629	264.6	250.414	278.185	283.636	273.093	679.234	757.441	1063.3	861.891	1004.18	1168.27	1550.26	2835.69	2642.13	3949.28	3112.87	3497.98	3260.56	2945.13
Fgf22	67112	fibroblast growth factor 22	No	No change	0.212291	0.183875	0.292538	0.107459	0.0185298	0.901494	-0.274008	0.292538	0.0185298	0.0929262	-0.000333549	2.08194	2.60687	2.57866	2.60487	2.55833	1.35019	2.29218	2.12705	2.42997	2.75066	2.63997	2.08398	3.24656	2.34792	2.63619	2.21291	2.85627	2.74542	4.28459	2.32537	5.32536	4.41766	5.21031	6.59641	9.02578	14.8802	21.3802	22.241	20.798	17.66	20.8388	18.7908
Rab32	67844	RAB32, member RAS oncogene family	No	No change	-0.0245646	0.815238	-0.0927708	0.353028	0.00233856	0.978921	0.0951094	-0.0927708	0.00233856	-0.0824964	-0.0547883	4.50594	4.25105	3.72639	3.74721	4.60387	4.51916	4.01898	4.88175	4.4971	3.63513	4.62093	4.21968	3.33268	3.71503	3.63819	3.37492	4.01485	3.85186	10.9994	11.1032	13.3202	14.4638	13.7559	12.4361	22.5376	42.9824	31.3095	50.2028	40.9471	38.4224	41.7867	37.6099
Adck1	72113	aarF domain containing kinase 1	No	No change	0.000881832	0.987636	0.0301963	0.703668	0.0130022	0.809155	-0.0171941	0.0301963	0.0130022	-0.492857	-0.494229	55.3847	56.3127	17.8046	18.0459	58.4279	54.1638	57.8429	51.1042	55.7009	53.0528	60.1845	18.5544	16.4515	18.7864	17.4262	18.8941	17.2191	18.0244	346.248	330.081	475.515	375.565	422.61	450.188	728.088	468.79	383.361	629.692	486.477	533.54	444.529	436.527
Dnaja4	58233	DnaJ heat shock protein family (Hsp40) member A4	No	No change	-0.0185827	0.71231	0.109254	0.145051	0.11387	0.100998	0.0046163	0.109254	0.11387	-0.0383546	-0.0333636	36.4968	39.182	33.4118	36.2847	39.0098	37.4061	34.345	35.2262	38.5462	38.5014	40.4986	36.2574	34.2769	30.8852	32.2276	35.1813	36.8356	36.8372	172.696	170.292	210.92	193.391	218.474	244.063	366	684.336	596.687	773.352	672.091	742.155	710.392	666.468
Cenpf	108000	centromere protein F	No	No change	-0.0615609	0.363923	-0.0639127	0.285126	-0.0278404	0.540424	0.0360723	-0.0639127	-0.0278404	0.0939025	0.107876	1.18866	1.1346	1.47557	1.45452	1.1665	1.20817	1.18009	1.19986	1.16277	1.11461	1.12643	1.50572	1.44804	1.42209	1.52642	1.47861	1.40355	1.48141	40.6841	43.3326	57.0956	51.8961	51.9215	55.665	80.2007	223.897	198.591	280.534	250.788	245.736	213.251	211.155
Eif1ax	66235	eukaryotic translation initiation factor 1A, X-linked	No	No change	0.0564198	0.436091	0.250751	0.0180651	-0.0412818	0.453187	-0.292033	0.250751	-0.0412818	0.728127	0.641774	68.6164	81.742	366.906	358.277	68.4523	65.2897	70.1321	70.5914	83.0129	90.5523	71.6606	390.103	363.946	347.384	366.192	356.649	344.804	373.379	100.211	98.2915	142.426	128.156	155.59	189.821	214.161	2434.84	2095.08	2876.44	2525.38	2487.95	2198.98	2233.88
Kif17	16559	kinesin family member 17	No	No change	-0.0986243	0.0847672	-0.00370608	0.957044	-0.101178	0.0755107	-0.0974716	-0.00370608	-0.101178	-0.379823	-0.405621	14.3289	14.2334	5.97571	5.59354	13.4625	15.0576	14.2686	14.5269	14.4131	13.6063	14.6807	5.56334	6.21675	5.93501	6.18775	5.52512	5.68112	5.57438	137.412	158.052	202.036	183.881	188.351	198.866	305.9	242.103	249.517	342.642	297.526	268.73	252.614	232.532
Fscn1	14086	fascin actin-bundling protein 1	663	TE up	0.282787	0.00896762	0.18566	0.0647226	0.232465	0.00338266	0.0468056	0.18566	0.232465	-0.229528	-0.211941	376.113	427.329	221.713	262.314	407.082	356.713	364.668	375.99	426.839	376.835	478.311	214.378	214.782	238.409	219.282	289.897	253.67	243.374	2259.83	2036.38	2808.27	2588.41	3033.68	2995.46	5420.49	5073.86	4688.46	7485.75	5734.42	7668.53	6134.6	5521.46
Map3k1	26401	mitogen-activated protein kinase kinase kinase 1	458	No change	0.141487	0.0598412	0.0926503	0.284917	0.14985	0.0179242	0.0571993	0.0926503	0.14985	-0.261067	-0.241274	4.49775	4.79073	2.46563	2.7487	4.71311	4.34776	4.13477	4.79535	5.2812	4.28893	4.80206	2.55954	2.33254	2.61684	2.35359	2.8526	2.60355	2.78995	81.3619	77.1835	99.0175	102.659	116.723	106.018	169.229	188.382	158.336	255.511	191.398	234.655	195.796	196.832
Fcho1	74015	FCH domain only 1	785	No change	0.0667635	0.43927	-0.0937764	0.205183	0.127087	0.085888	0.220863	-0.0937764	0.127087	-0.486688	-0.416173	32.8357	30.6906	10.7068	11.7715	34.207	31.3527	32.8101	32.973	32.0877	27.8478	32.1363	9.87476	10.6763	11.474	10.8021	12.7234	12.0106	10.5805	342.129	322.474	455.228	408.972	410.888	398.826	656.149	421.081	419.885	649.093	508.948	606.391	523.313	432.479
Hsbp1	68196	heat shock factor binding protein 1	No	No change	0.00735986	0.922525	0.0256934	0.803417	0.0186539	0.804245	-0.0070395	0.0256934	0.0186539	0.748458	0.752527	222.331	224.419	1245.83	1269.36	206.429	261.782	215.33	205.785	216.103	226.18	230.972	1234.79	1325	1145.76	1277.77	1159.42	1298.23	1350.43	137.804	179.711	199.408	170.36	184.699	216.204	314.763	3514.39	3478.1	4326.17	4018.23	3688.13	3775.43	3684.25
Psenen	66340	presenilin enhancer gamma secretase subunit	No	No change	-0.0183444	0.815826	-0.0870501	0.206261	-0.0879014	0.182566	-0.000851343	-0.0870501	-0.0879014	0.151189	0.15494	156.489	146.816	221.652	209.756	154.299	153.572	157.111	160.972	139.266	149.416	151.767	234.875	220.609	210.887	220.238	196.252	209.536	223.48	148.181	151.666	209.308	191.709	171.232	205.469	297.536	961.684	833.085	1145.51	996.354	898.087	876.619	877.108
Slc6a3	13162	solute carrier family 6 (neurotransmitter transporter, dopamine), member 3	No	mRNA down	0.214093	0.156764	-0.53415	7.76681e-05	0.00880102	0.868704	0.542951	-0.53415	0.00880102	-0.175288	-0.00504876	1.63375	1.11654	1.09118	1.10363	1.70769	1.56308	1.77806	1.48615	1.11398	1.1032	1.13243	1.11624	1.09196	1.11599	1.04054	1.0567	1.08794	1.16626	11.9999	11.2952	17.3325	12.9507	10.0221	11.1004	16.2446	33.4417	30.1724	44.3555	34.4445	35.3828	33.3039	33.4925
Pbx3	18516	pre B cell leukemia homeobox 3	No	No change	0.14054	0.071932	0.144973	0.196354	0.1086	0.0882774	-0.0363726	0.144973	0.1086	-0.0833968	-0.088674	5.77173	6.33679	4.76331	5.16649	6.69292	4.94263	5.16493	6.28643	6.61859	6.11035	6.28143	4.60263	4.63258	5.10054	4.71749	4.97906	5.56566	4.95473	32.5297	24.704	34.8238	37.8904	41.1852	42.5254	62.3241	95.3752	88.5368	140.217	108.011	115.315	117.843	98.4169
Dpy19l2	320752	dpy-19-like 2 (C. elegans)	No	No change	0.0526657	0.363764	0.117057	0.181492	0.0576433	0.224831	-0.0594138	0.117057	0.0576433	-0.106224	-0.125512	1.42011	1.55369	1.11198	1.16373	1.33436	1.50384	1.44351	1.39873	1.72316	1.40174	1.53617	1.14836	1.11205	1.08593	1.1016	1.18204	1.11083	1.19833	11.7832	13.6563	17.6829	15.3173	19.4816	17.7244	27.6924	43.2343	38.6144	54.2384	45.825	49.7386	42.7324	43.2462
Prune	NA	NA	No	No change	0.145263	0.0452676	0.0128114	0.855714	0.149534	0.0215525	0.136723	0.0128114	0.149534	-0.169231	-0.124512	36.6291	36.8352	24.8082	27.6536	36.4873	35.6467	38.2656	36.1167	35.9225	39.2165	35.3666	24.887	22.8817	25.1402	26.324	28.472	28.5534	25.9353	185.886	186.754	270.434	228.179	234.305	286.083	367.817	540.558	458.385	724.423	631.756	691.191	633.702	539.985
Pkd1	18763	polycystic kidney disease 1 homolog	550	No change	-0.0409607	0.644893	-0.168837	0.0249152	-0.127394	0.0295544	0.041443	-0.168837	-0.127394	-1.07573	-1.0592	37.9147	33.5812	3.18476	2.93019	36.4759	39.2161	37.3192	38.6477	34.1553	31.992	34.5963	3.00175	3.26696	3.13896	3.33137	3.0747	2.91472	2.80117	1825.81	2018.65	2591.38	2399.03	2188.87	2293.03	3535.2	640.604	643.031	888.701	785.536	733.377	635.58	573.027
Gltscr2	68077	glioma tumor suppressor candidate region gene 2	No	TE up	0.157586	0.00713353	0.0833877	0.221255	0.154831	0.00198351	0.0714429	0.0833877	0.154831	-0.505645	-0.479715	117.82	124.231	36.7769	41.1637	120.387	115.238	123.12	112.536	123.437	121.954	127.301	37.0932	35.9651	37.1451	36.9041	42.499	40.3839	40.6081	655.616	645.371	930.131	760.016	860.646	951.007	1415.25	861.248	770.171	1144.17	946.752	1102.86	958.076	903.789
Gm7694	665574	predicted gene 7694	No	No change	0.0446995	0.68756	0.0162226	0.931646	0.0473447	0.63861	0.0311221	0.0162226	0.0473447	-0.13628	-0.118992	2.40747	2.41426	1.75906	1.83566	2.37404	2.03349	1.82303	3.39931	2.83344	2.21881	2.19053	1.77808	1.61965	1.68224	1.95626	1.66315	2.15567	1.68816	6.97875	6.14719	7.43416	12.392	10.6639	9.33959	13.1454	22.2847	18.7219	27.9703	27.0899	23.2968	27.6054	20.2809
Tceanc	245695	transcription elongation factor A (SII) N-terminal and central domain containing	No	No change	-0.0396936	0.6335	0.278355	0.138036	0.0598695	0.493075	-0.218486	0.278355	0.0598695	-0.232279	-0.294661	3.35593	4.07048	1.96578	2.06531	2.45416	3.89404	3.21927	3.85627	3.71047	4.81632	3.68467	1.86347	1.92208	1.90023	2.17735	1.89667	2.34701	1.95225	9.77232	15.9456	17.7828	19.0425	18.9162	27.4618	29.952	31.636	30.0956	42.7976	40.8428	35.9882	40.7129	31.7699
Myh7	140781	myosin, heavy polypeptide 7, cardiac muscle, beta	No	No change	-0.0733494	0.143142	-0.0680939	0.423441	-0.0828219	0.0648931	-0.014728	-0.0680939	-0.0828219	-0.308049	-0.309499	2.97454	2.83115	1.46343	1.38824	3.18687	3.06675	2.89301	2.75154	2.97884	2.54824	2.96636	1.51147	1.41777	1.47026	1.4542	1.39261	1.36365	1.40845	71.5115	70.7677	90.0554	76.5682	85.5796	81.8787	135.884	144.603	125.099	186.605	153.72	148.907	133.303	129.163
Cic	71722	capicua transcriptional repressor	125	No change	-0.0698779	0.312262	-0.190959	0.0297732	-0.0252343	0.594079	0.165725	-0.190959	-0.0252343	-0.604701	-0.551516	70.2501	61.4083	17.4561	17.2469	71.2771	70.4476	67.492	71.7836	59.5139	57.0585	67.6524	17.0938	17.6744	17.0388	18.0173	17.2901	17.938	16.5125	1783.56	1812.8	2342.81	2227.54	1906.63	2044.45	3455.84	1823.65	1739.08	2411.55	2123.83	2061.63	1955.39	1688.64
Dpy30	66310	dpy-30, histone methyltransferase complex regulatory subunit	No	No change	0.0861363	0.14601	0.0750769	0.666514	0.0799379	0.128173	0.00486098	0.0750769	0.0799379	0.222761	0.232819	49.439	51.3082	82.5716	87.7012	35.9364	60.8655	48.2165	52.7375	53.9066	55.3328	44.6852	85.6915	82.8238	78.2157	83.5553	86.8925	85.8626	90.3486	33.6698	58.6439	62.6684	61.2755	64.6635	74.2347	85.4679	342.302	305.139	414.495	368.784	387.939	350.455	345.949
8030462N17Rik	212163	RIKEN cDNA 8030462N17 gene	No	No change	-0.0101594	0.834313	-0.0153731	0.836577	-0.00993912	0.814245	0.00543394	-0.0153731	-0.00993912	0.0398722	0.0446549	39.3951	38.8925	43.1832	43.1043	41.8966	37.0335	39.3701	39.2802	42.842	35.9693	37.8661	43.4547	44.0652	41.5828	43.6299	44.272	42.5352	42.5055	186.457	169.488	243.06	216.788	244.107	229.219	344.019	824.52	771.139	1046.73	914.696	938.865	824.653	773.09
2019-09-11	52398	septin 11	No	mRNA up	0.0285449	0.582235	0.455946	0.000208048	0.166529	0.00196219	-0.289417	0.455946	0.166529	0.466307	0.382327	32.1336	43.9994	94.03	106.114	31.5093	30.0766	33.2286	33.7201	47.6341	44.2936	40.0705	92.0194	92.9596	96.5985	94.5426	109.935	106.434	101.974	151.3	148.516	221.34	200.794	292.839	304.551	392.788	1883.84	1755.22	2623.55	2138.55	2515.42	2226.39	2001.12
Park2	50873	Parkinson disease (autosomal recessive, juvenile) 2, parkin	No	No change	0.146877	0.0187884	-0.178723	0.19729	0.0877198	0.146203	0.266443	-0.178723	0.0877198	-0.124109	-0.0429116	4.81382	4.27328	3.61727	3.87124	4.47583	5.13241	5.23188	4.41518	3.62422	5.08257	4.11306	3.63864	3.58682	3.67227	3.57137	3.65153	4.19698	3.76521	23.3265	27.507	37.8252	28.5356	24.1826	37.9295	43.7596	80.85	73.5059	108.25	87.6806	90.6828	95.2875	80.1955
Zfyve16	218441	zinc finger, FYVE domain containing 16	No	No change	-0.0207493	0.771419	0.0815495	0.306796	-0.0300664	0.604662	-0.111616	0.0815495	-0.0300664	0.165786	0.133736	5.22508	5.53265	7.65383	7.52782	5.17846	5.20805	5.35922	5.15461	6.24069	5.19565	5.16161	7.87406	7.34435	7.17545	8.22147	7.7524	7.6704	7.16067	91.5178	94.6512	131.388	112.97	141.205	131.481	186.219	593.292	510.383	717.255	684.459	652.854	590.535	517.183
Urah	76974	urate (5-hydroxyiso-) hydrolase	No	No change	-0.307547	0.0253157	-0.470628	0.0265977	-0.289583	0.00324239	0.181046	-0.470628	-0.289583	-0.036091	0.0305258	5.22688	3.66504	4.81007	3.93192	4.72151	5.96666	3.66207	6.55727	3.29093	4.02831	3.67589	4.9233	5.20808	4.80132	4.30758	3.83026	3.72497	4.24053	5.47434	7.11423	5.89014	9.42836	4.88518	6.68794	8.70056	24.3373	23.7446	31.487	23.5276	21.1619	18.8147	20.0936
Ppm1b	19043	protein phosphatase 1B, magnesium dependent, beta isoform	No	No change	0.026777	0.565346	-0.0185938	0.801199	0.0278592	0.493678	0.046453	-0.0185938	0.0278592	-0.184847	-0.16716	69.5124	68.3835	45.4167	46.5362	70.9012	68.222	65.8784	73.0481	66.3062	73.7071	65.1371	46.5869	45.3848	45.792	43.9032	47.5715	46.2357	45.8014	326.622	323.193	421	417.313	391.072	486.205	612.566	914.999	822.126	1193.17	952.753	1044.27	927.879	862.294
Ube2j2	140499	ubiquitin-conjugating enzyme E2J 2	No	No change	0.0282795	0.698152	-0.0870629	0.18887	0.0157198	0.759179	0.102783	-0.0870629	0.0157198	-0.620792	-0.585828	50.2861	47.1791	12.0408	12.2439	50.3844	49.5292	50.7659	50.4648	46.2833	49.3832	45.8708	11.8101	11.4261	12.506	12.421	13.0323	12.2742	11.4252	141.62	143.164	197.946	175.905	166.557	198.758	263.206	141.529	126.288	198.823	164.466	174.552	150.295	131.244
Ddx3y	26900	DEAD (Asp-Glu-Ala-Asp) box polypeptide 3, Y-linked	No	mRNA up	0.191859	0.00544138	0.27084	0.00716294	0.196413	0.000475704	-0.0744269	0.27084	0.196413	0.735541	0.716849	8.80838	10.5923	47.9112	55.1872	9.51443	8.42646	9.21419	8.07843	11.1263	10.6163	10.0342	48.818	46.7405	48.0165	48.0699	56.2456	53.7581	55.5579	71.2032	64.8496	95.6581	74.9731	106.605	113.765	153.297	1557.62	1375.46	2032.48	1694.66	2005.76	1752.6	1699.21
Tbx21	57765	T-box 21	No	No change	0.000930404	0.985286	0.0884931	0.453131	0.0213	0.664538	-0.067193	0.0884931	0.0213	-0.0282026	-0.0548116	1.15002	1.24839	1.07771	1.10037	1.15444	1.1506	1.01888	1.27616	1.46082	1.02561	1.25874	1.11276	1.05216	1.08231	1.06362	1.16295	1.02111	1.11705	6.90889	7.08119	8.45878	9.47118	11.1929	8.78895	15.3782	28.3925	24.7603	36.6361	29.9857	33.1646	26.6213	27.3208
Polr2g	67710	polymerase (RNA) II (DNA directed) polypeptide G	No	No change	0.162413	0.0115205	0.189801	0.0225819	0.0771485	0.096491	-0.112652	0.189801	0.0771485	0.075602	0.0458885	148.559	168.651	176.808	187.447	141.203	155.685	154.028	143.322	170.72	171.33	163.905	182.933	167.719	178.568	178.011	193.274	181.907	187.16	253.017	286.879	382.872	318.481	391.655	439.601	599.559	1397.54	1181.75	1809.8	1502.62	1650.27	1419.97	1370.58
Cdsn	386463	corneodesmosin	No	No change	-0.150477	0.0774916	0.146201	0.099406	-0.0582543	0.387674	-0.204455	0.146201	-0.0582543	-0.0346179	-0.0979608	1.43803	1.60681	1.32786	1.28234	1.37896	1.37081	1.38183	1.62053	1.56263	1.719	1.53881	1.28251	1.26961	1.31024	1.44907	1.38843	1.30094	1.15765	8.75324	8.94827	12.1679	12.7566	12.6994	15.6246	19.9403	34.7088	31.6899	47.0419	43.331	41.9965	35.9746	30.0317
Golga1	76899	golgi autoantigen, golgin subfamily a, 1	No	No change	0.0831304	0.131061	0.178199	0.102319	0.0498899	0.273549	-0.12831	0.178199	0.0498899	0.124724	0.0900229	7.52948	8.48405	10.0343	10.4382	8.19382	6.4844	7.19824	8.24147	9.12849	8.70579	7.61788	9.7213	10.3748	10.2769	9.76433	10.579	10.5583	10.1773	69.6788	56.7061	84.9158	86.9122	99.3859	106.009	132.246	352.455	346.922	494.307	391.156	428.68	391.14	353.699
Igfn1	226438	immunoglobulin-like and fibronectin type III domain containing 1	No	No change	0.0255117	0.550153	0.0770145	0.250378	0.0330811	0.3779	-0.0439334	0.0770145	0.0330811	-0.00825448	-0.0191096	1.04142	1.09824	1.02181	1.05097	1.00078	1.07253	1.03248	1.0599	1.16434	1.04526	1.08514	1.02008	1.02152	1.02396	1.0217	1.06978	1.03656	1.04657	33.1696	36.5559	47.4712	43.5642	49.4074	49.6072	73.421	144.146	133.133	191.958	159.521	168.955	149.664	141.76
1110004F10Rik	56372	RIKEN cDNA 1110004F10 gene	No	mRNA up	0.141918	0.091633	0.322199	0.00214114	0.089417	0.0649251	-0.232782	0.322199	0.089417	0.563825	0.497242	67.7296	84.4235	248.086	265.28	69.2184	62.3987	71.5824	67.7187	84.9581	89.6456	78.6669	247.013	239.724	244.706	260.902	274.07	256.442	265.329	131.327	121.745	188.402	159.331	206.37	243.545	304.688	1998.1	1788.46	2626	2331.85	2477.8	2119.55	2057.32
Tex10	269536	testis expressed gene 10	No	No change	-0.0436849	0.377703	-0.100733	0.337808	-0.0742938	0.146396	0.026439	-0.100733	-0.0742938	-0.186709	-0.174499	18.3886	17.0749	11.963	11.4251	20.7265	15.9216	17.9135	18.9928	19.3671	15.7796	16.0781	12.0248	11.2595	12.4493	12.1184	12.1738	11.1727	10.9288	220.651	174.306	264.55	250.744	263.97	240.543	349.421	545.787	471.34	749.626	607.738	617.561	518.154	475.487
Cdk2	12566	cyclin-dependent kinase 2	No	No change	0.231095	0.04518	0.178001	0.159573	0.16785	0.0700676	-0.0101507	0.178001	0.16785	-0.121426	-0.1306	4.19434	4.82605	3.1713	3.57266	4.38949	4.31228	4.0697	4.00588	5.26189	3.79079	5.42548	2.70455	3.14876	3.54129	3.29061	3.72215	3.69889	3.29695	15.0024	15.1565	19.2955	16.9787	23.025	18.5521	37.8545	39.41	42.3178	68.4584	52.9803	60.6198	55.0732	46.0515
Ccnb2	12442	cyclin B2	No	No change	0.0188789	0.776683	-0.220958	0.113451	0.0734677	0.231946	0.294426	-0.220958	0.0734677	-0.271773	-0.18144	3.11149	2.66749	1.66416	1.75656	3.19401	3.14024	2.58073	3.53099	2.25072	2.95914	2.79261	1.70603	1.55396	1.8388	1.55785	1.78053	1.75182	1.73733	14.1772	14.3338	15.8908	19.4363	12.7905	18.8078	25.3046	32.2855	27.1227	46.1646	32.5741	37.6599	33.874	31.5154
Zfp938	237411	zinc finger protein 938	No	No change	-0.0301574	0.64304	-0.074191	0.365254	-0.0474331	0.39712	0.026758	-0.074191	-0.0474331	0.0613487	0.0715885	10.8769	10.3326	12.5272	12.1842	10.4748	11.3534	10.6411	11.0384	11.6318	9.7491	9.61672	12.5404	12.7413	11.7192	13.1081	12.6502	11.4712	12.4311	68.6992	76.5728	96.8143	89.7785	97.6706	91.5561	128.755	350.656	328.59	434.73	404.983	395.344	327.745	333.196
Derl2	116891	Der1-like domain family, member 2	No	No change	-0.0558498	0.403691	0.010839	0.938757	-0.0582598	0.367107	-0.0690988	0.010839	-0.0582598	-0.0712826	-0.0851748	44.5273	44.3246	37.7871	36.4309	38.5649	49.5036	52.4788	37.5617	45.8799	46.9321	40.1618	38.0257	39.3968	34.3113	39.4146	35.3512	36.2421	37.6994	99.3644	131.166	187.573	120.018	151.346	173.152	211.244	417.715	399.15	500.028	478.397	434.028	406.794	396.97
Tlr1	21897	toll-like receptor 1	No	No change	0.0183914	0.775831	-0.0671622	0.390365	0.0198314	0.710976	0.0869936	-0.0671622	0.0198314	-0.133196	-0.104396	1.57239	1.50112	1.15708	1.18037	1.73528	1.48276	1.47071	1.60079	1.50182	1.56041	1.44112	1.1933	1.13631	1.12293	1.17578	1.2197	1.08843	1.23298	15.7705	13.8578	18.5419	18.0415	17.4746	20.3065	26.7369	46.2373	40.6078	57.7233	50.3379	52.821	43.0926	45.795
Chd5	269610	chromodomain helicase DNA binding protein 5	111	No change	-0.0218159	0.645441	0.0151114	0.832964	-0.0188853	0.653484	-0.0339967	0.0151114	-0.0188853	-0.395002	-0.400677	46.2799	46.5313	18.6376	18.4956	49.7393	42.7952	44.7056	47.8797	48.5868	43.5456	47.4616	19.176	18.0274	18.7469	18.6002	19.2261	18.5304	17.7303	1119.94	990.915	1396.39	1336.93	1400.64	1403.97	2181.58	1840.85	1596.12	2387.51	1972.91	2062.82	1817.62	1631.54
Sik1	17691	salt inducible kinase 1	No	No change	0.265247	0.0136141	-0.171447	0.108766	0.173193	0.0424699	0.34464	-0.171447	0.173193	-0.315532	-0.207981	14.8147	13.1784	7.16409	8.1636	15.5342	15.1938	14.5456	13.9853	13.6437	11.1582	14.7333	7.31323	7.13734	7.40544	6.80037	9.31519	7.16682	8.00878	138.267	139.073	179.601	154.37	155.479	142.214	267.709	277.526	249.806	372.82	285.138	395.09	277.894	291.327
Med15	94112	mediator complex subunit 15	No	No change	0.230174	0.0299591	-0.112022	0.104606	0.225195	0.00222255	0.337217	-0.112022	0.225195	0.0236972	0.129141	29.3398	27.053	30.9852	36.4214	29.2099	29.726	28.1522	30.2711	28.1905	25.3077	27.6607	29.3747	30.4692	33.4276	30.6693	39.2686	35.0068	34.9888	248.461	260.022	332.191	319.314	307.003	308.248	480.313	1065.29	1019.12	1608.24	1228.92	1591.65	1297.19	1216.3
2310039H08Rik	67101	RIKEN cDNA 2310039H08 gene	No	No change	0.319042	0.0124731	-0.131321	0.360853	0.365063	0.00280304	0.496384	-0.131321	0.365063	-0.243519	-0.092293	21.7055	19.759	12.3894	15.9761	25.8362	19.5127	22.9671	18.5058	18.1814	17.818	23.2776	10.8788	14.1774	11.3116	13.1898	15.8771	15.4814	16.57	28.7454	22.3256	35.4481	25.5334	25.8987	28.3868	52.8703	51.6044	62.0259	71.1838	69.1304	84.1752	75.0365	75.3436
Rtfdc1	66404	replication termination factor 2 domain containing 1	No	mRNA up	0.261966	0.0208079	0.295051	0.000673709	0.15957	0.00213553	-0.135481	0.295051	0.15957	0.177828	0.141124	54.9695	67.185	82.7846	92.9813	56.9825	54.5124	54.0361	54.3469	66.5835	67.0325	67.9389	82.1743	83.0208	84.2661	81.6772	96.8629	91.5981	90.4828	192.199	189.082	252.837	227.324	287.532	323.752	467.8	1181.71	1101.11	1607.61	1297.78	1556.83	1345.91	1247.27
Tatdn2	381801	TatD DNase domain containing 2	No	No change	-0.072358	0.297314	0.0340204	0.625665	-0.055741	0.363353	-0.0897614	0.0340204	-0.055741	-0.824292	-0.846255	54.1739	55.2079	8.11891	7.86586	51.102	55.3841	56.522	53.6875	55.4128	56.8411	53.3697	7.95212	8.01745	8.66465	7.84145	8.63583	7.73636	7.22541	420.735	468.923	645.56	548.159	584.107	670.12	897.015	279.138	259.564	403.498	304.131	338.805	277.479	243.119
Ralb	64143	v-ral simian leukemia viral oncogene B	No	No change	-0.0495404	0.285782	-0.0207162	0.85014	-0.041628	0.431102	-0.0209118	-0.0207162	-0.041628	0.00864541	0.00684728	20.2067	19.8102	20.613	20.125	18.5612	21.8449	22.4991	17.9217	18.7534	21.3667	19.3106	20.9497	20.0296	19.5903	21.8824	21.2641	19.3631	19.748	40.6503	49.1987	68.3551	48.6742	52.5834	67.006	86.3347	195.614	172.491	242.671	225.759	221.911	184.737	176.752
Abca4	11304	ATP-binding cassette, sub-family A (ABC1), member 4	No	No change	0.0170156	0.750391	-0.207245	0.0113655	-0.0118179	0.76173	0.195427	-0.207245	-0.0118179	-0.11356	-0.0515252	1.40807	1.21664	1.08409	1.08053	1.46839	1.42687	1.37906	1.35797	1.24839	1.13687	1.26467	1.06907	1.10474	1.09249	1.07005	1.0878	1.07407	1.07973	39.3988	39.3705	51.3302	45.185	42.8846	43.6788	69.2711	122.296	116.557	165.798	135.251	139.08	125.544	118.398
Nhp2l1	NA	NA	No	No change	-0.0638504	0.309028	-0.128433	0.086774	-0.0752415	0.114232	0.0531913	-0.128433	-0.0752415	0.0877188	0.107187	263.697	240.456	322.718	307.767	270.843	269.069	254.575	260.3	239.536	225.254	256.577	309.247	334.795	320.527	326.304	307.358	309.505	306.439	345.749	353.225	450.822	412.076	391.494	411.75	668.641	1683.11	1680.58	2314.33	1962.26	1869.65	1721.2	1598.72
Cd14	12475	CD14 antigen	No	No change	-0.176519	0.0498547	0.0331967	0.792862	-0.144254	0.265833	-0.17745	0.0331967	-0.144254	0.0328168	-0.0192336	30.0929	30.9536	32.455	29.6126	30.7376	33.3394	28.1	28.1947	33.5802	24.6384	34.6421	36.0653	35.0047	31.4083	27.3416	30.4618	24.4526	33.9236	124.915	139.331	158.416	142.094	174.719	143.376	287.398	624.885	559.382	721.953	523.434	589.895	432.905	563.42
Dtna	13527	dystrobrevin alpha	814	No change	0.1477	0.0162621	-0.0314115	0.672267	0.154136	0.00508011	0.185548	-0.0314115	0.154136	-0.0436049	0.0172735	95.9056	93.2737	86.7439	97.0583	93.6999	102.634	87.4426	99.8461	95.1661	90.4346	94.2204	85.5673	83.2943	89.6202	88.494	102.448	94.0895	94.6378	624.257	703.17	808.155	824.929	811.74	862.734	1281.45	2430.51	2182.11	3377.14	2777.35	3252.37	2730.79	2576.76
Rpl15	66480	ribosomal protein L15	No	No change	0.0229797	0.664472	-0.00392909	0.954619	0.0205551	0.693193	0.0244842	-0.00392909	0.0205551	-0.35948	-0.347748	962.279	954.787	420.554	428.705	939.121	969.653	1018.64	921.704	934.885	973.046	956.429	432.586	406.623	439.581	403.424	410.476	442.865	432.772	2034.74	2160.48	3061.65	2476.52	2593.33	3018.83	4230.32	3996	3464.31	5386.98	4117.58	4237.9	4180.06	3832.06
Akirin1	68050	akirin 1	No	No change	0.0375247	0.447974	-0.0106538	0.907786	0.0360722	0.413431	0.046726	-0.0106538	0.0360722	0.109298	0.125736	86.4831	85.7964	111.232	114.605	81.8672	82.7628	86.616	94.6863	96.7164	84.9202	75.7524	107.497	112.777	108.945	115.709	117.396	112.929	113.492	164.913	171.445	242.042	236.534	249.434	244.948	311.511	923.222	893.306	1241.28	1098	1126.86	990.997	934.315
Ggn	243897	gametogenetin	No	mRNA down	0.0353362	0.610307	-0.600567	0.00328246	-0.0389739	0.426885	0.561593	-0.600567	-0.0389739	-0.19999	-0.019753	1.83447	1.18476	1.1575	1.13208	2.22004	1.67723	1.39273	2.04789	1.15501	1.06265	1.33663	1.20811	1.09793	1.14787	1.17609	1.20433	1.08599	1.10592	17.9402	13.9381	15.6127	20.5226	11.9498	12.2962	22.05	41.6232	34.8879	52.4657	44.7713	46.3752	38.2309	36.5236
Slc25a12	78830	solute carrier family 25 (mitochondrial carrier, Aralar), member 12	No	No change	0.060943	0.250358	0.187512	0.0152901	0.154148	0.00345712	-0.033364	0.187512	0.154148	-0.147814	-0.15381	172.885	196.062	123.011	137.589	175.556	162.624	177.968	175.392	207.581	192.595	188.011	123.54	117.974	127.366	123.162	142.591	133.64	136.536	1352.88	1288.76	1902.53	1676.15	2048.05	2125.23	2957.73	4058.95	3574.92	5551.57	4471.08	5236.1	4486.44	4300.05
Zfp263	74120	zinc finger protein 263	No	No change	0.0773271	0.16638	0.00216113	0.973826	0.0762953	0.136704	0.0741342	0.00216113	0.0762953	-0.162661	-0.136954	11.6096	11.5848	7.98278	8.45152	11.7461	11.2593	11.0636	12.3692	11.8532	11.8919	11.0094	8.06258	7.7159	8.56513	7.58752	8.58772	8.45705	8.30978	90.9309	89.6345	118.812	118.746	117.48	131.821	173.985	266.107	234.877	375.034	276.7	316.789	285.206	262.901
Lamp5	76161	lysosomal-associated membrane protein family, member 5	No	TE down	-0.313761	0.00101902	-0.129766	0.0700819	-0.29529	5.06893e-05	-0.165524	-0.129766	-0.29529	0.337642	0.291122	47.825	43.5872	104.063	85.2081	49.027	46.7176	48.0903	47.4649	46.0265	44.1043	40.6308	107.297	105.954	101.159	101.841	85.9144	84.1613	85.5487	149.862	146.853	203.921	179.925	180.125	193.044	253.539	1398.33	1273.54	1748.97	1466.47	1251.4	1120.71	1068.7
1700008O03Rik	69349	RIKEN cDNA 1700008O03 gene	No	No change	-0.0171636	0.801089	0.00797692	0.980429	-0.0151717	0.875649	-0.0231486	0.00797692	-0.0151717	-0.0905387	-0.107288	3.15548	3.25109	2.56169	2.53946	4.73461	3.13812	1.95821	2.79097	2.44083	2.30373	5.0087	2.88109	2.73632	2.35647	2.27287	2.53865	2.31548	2.76423	9.81462	6.68966	5.63115	7.17473	6.47796	6.83817	21.1957	25.4631	22.3045	27.6294	22.1951	25.0765	20.91	23.418
Wtap	60532	Wilms tumour 1-associating protein	No	No change	0.000110995	0.998664	0.0875184	0.319966	-0.00225262	0.967033	-0.0897711	0.0875184	-0.00225262	0.195828	0.173914	46.59	49.2456	73.1342	73.499	44.5486	47.5821	42.136	52.0932	51.712	50.0061	46.0187	74.6909	73.6625	70.4038	73.7795	75.841	67.6223	77.0336	97.8515	107.479	128.391	141.898	145.424	157.28	206.348	699.464	636.234	874.678	763.416	793.801	647.062	691.51
Adamts1	11504	a disintegrin-like and metallopeptidase (reprolysin type) with thrombospondin type 1 motif, 1	No	No change	-0.0810435	0.244824	-0.223623	0.0938546	-0.22289	0.0224502	0.000732074	-0.223623	-0.22289	0.0681114	0.0694154	53.4661	46.0996	62.5446	54.0894	55.284	56.4231	49.279	52.8782	52.3961	36.298	49.6046	62.3059	66.3685	63.7431	57.7606	58.0909	46.351	57.8262	614.443	644.888	759.786	728.82	745.576	577.675	1125.48	2952.41	2900.56	4007.14	3024.17	3076.56	2244.21	2626.59
Ccnyl1	227210	cyclin Y-like 1	No	No change	0.349589	0.0333914	0.00505259	0.962073	0.352293	0.019593	0.347241	0.00505259	0.352293	-0.587132	-0.480535	16.7326	16.7761	4.32943	5.54823	16.5744	15.4267	15.8032	19.126	16.5942	18.9304	14.8036	3.94926	4.82465	3.63413	4.90969	4.77064	6.09677	5.77729	52.7987	50.5364	69.8355	75.5564	67.6787	86.3501	96.2686	53.6371	60.4349	65.4794	73.6769	72.4163	84.6072	75.2133
Spopl	76857	speckle-type POZ protein-like	No	No change	-0.0456414	0.534047	-0.0875613	0.307058	-0.0310287	0.604853	0.0565327	-0.0875613	-0.0310287	-0.627595	-0.605696	33.4882	31.3765	7.894	7.77873	32.2609	36.4838	31.4611	33.747	29.5299	33.1891	31.4106	7.96633	8.25828	7.8086	7.54278	8.47092	7.15554	7.70975	140.93	163.897	190.654	182.819	165.157	207.605	280.114	148.371	141.857	192.938	155.22	176.331	136.173	137.642
Bcl11a	14025	B cell CLL/lymphoma 11A (zinc finger protein)	No	No change	0.0248152	0.703354	-0.0735752	0.336193	0.0213025	0.688258	0.0948777	-0.0735752	0.0213025	0.0546176	0.0877763	126.133	119.244	143.036	145.953	135.325	118.144	130.803	120.259	119.959	112.983	124.79	139.282	136.395	153.68	142.787	156.032	143.732	138.095	589.354	529.125	790.252	649.499	668.872	704.584	1109.46	2586.19	2335.8	3785.61	2929.41	3238.08	2726.94	2457.88
Suv39h1	20937	suppressor of variegation 3-9 homolog 1 (Drosophila)	No	No change	0.16585	0.0338013	0.0864274	0.273277	0.166093	0.00967961	0.0796652	0.0864274	0.166093	-0.375887	-0.348522	24.3943	25.8196	10.266	11.5725	22.551	24.7365	25.3755	24.9142	26.6282	26.8381	23.9925	10.6905	9.41825	10.6238	10.3314	11.8784	11.8245	11.0147	103.794	117.082	162.021	142.206	156.914	176.88	225.433	209.784	170.457	276.573	224.005	260.52	237.09	207.188
Clrn1	229320	clarin 1	No	mRNA down	0.277081	0.00864179	-0.520928	0.000405834	-0.414308	0.00336265	0.106621	-0.520928	-0.414308	-0.112766	-0.0790827	3.6692	2.52321	2.83012	2.10315	3.876	3.47038	3.14283	4.18759	2.65309	2.48466	2.43187	2.97202	2.68093	2.31013	3.35741	2.19391	2.05723	2.05831	9.66896	8.90263	10.8759	12.9545	8.47342	8.87525	12.3842	31.6091	26.2977	32.595	39.4541	26.0788	22.3563	20.9842
Slc4a7	218756	solute carrier family 4, sodium bicarbonate cotransporter, member 7	No	No change	0.128166	0.183641	0.175042	0.0155714	-0.000594354	0.989771	-0.175637	0.175042	-0.000594354	-0.00117425	-0.050341	20.159	22.6867	20.1045	20.2037	20.6279	20.0799	19.761	20.1671	24.0688	22.0839	21.9074	20.5313	19.6939	20.6389	19.554	19.7945	19.7182	21.0982	268.643	268.923	357.007	325.706	401.316	411.826	582.431	1139.99	1008.53	1520.29	1199.63	1228.4	1118.69	1122.93
Pigw	70325	phosphatidylinositol glycan anchor biosynthesis, class W	No	No change	-0.0618077	0.472994	0.0624107	0.689763	-0.061901	0.405355	-0.124312	0.0624107	-0.061901	-0.0950004	-0.123025	7.0735	7.27846	5.68373	5.48296	5.77613	7.83138	5.8852	8.80128	8.03335	7.1573	6.64474	5.82918	5.32268	5.57362	6.00946	5.10363	6.09851	5.24674	32.7415	45.6504	46.2775	61.8684	58.3	58.0937	76.8905	140.875	118.639	178.697	160.468	137.853	150.594	121.545
Dhfr	13361	dihydrofolate reductase	No	No change	0.112793	0.322797	0.00824236	0.959768	0.112799	0.255916	0.104556	0.00824236	0.112799	0.292447	0.317282	4.84795	5.00556	9.50615	10.3929	4.23288	4.85679	4.7382	5.56393	6.37575	4.87738	3.76355	8.85577	10.2446	9.89496	9.02926	11.397	8.65795	11.1236	8.32839	9.82698	12.9326	13.5759	16.0608	13.7414	15.1167	74.2876	79.2607	110.118	83.6893	106.854	74.2101	89.4448
Fktn	246179	fukutin	No	No change	-0.0694275	0.154008	-0.0292034	0.68696	-0.0700953	0.0985161	-0.0408919	-0.0292034	-0.0700953	-0.123417	-0.132066	36.8444	35.9809	27.7303	26.5464	37.5001	37.3301	34.3088	38.2387	36.8554	37.7222	33.3651	28.0927	26.6016	28.3041	27.9228	27.116	26.5781	25.9452	194.12	198.72	246.372	245.473	244.259	279.611	352.585	620.007	541.48	828.719	680.91	668.864	599.356	548.883
Add1	11518	adducin 1 (alpha)	665	No change	0.130181	0.0450087	0.156935	0.0350864	0.21277	0.000612461	0.0558354	0.156935	0.21277	-0.214815	-0.193445	305.624	339.198	186.369	217.275	310.491	293.241	321.542	297.223	355.229	326.646	335.719	185.18	181.959	192.424	185.912	231.156	210.988	209.68	2450.74	2380.22	3520.74	2909.33	3589.78	3691.85	5409.5	6231.69	5647.52	8590.65	6912.71	8694.17	7254.85	6763.78
Wdr5b	69544	WD repeat domain 5B	No	No change	-0.204204	0.0106229	-0.118922	0.283845	-0.220534	0.00180977	-0.101612	-0.118922	-0.220534	-0.0519481	-0.0842072	5.65213	5.24476	5.01492	4.32035	5.22419	5.55996	5.97497	5.84939	6.26839	4.86258	4.60333	4.86015	5.1879	4.76585	5.24579	4.54925	4.15289	4.25891	18.9058	20.6915	29.9956	26.2511	29.043	25.1976	34.0079	74.9875	73.8249	97.5514	89.4288	78.4493	65.4708	62.988
Tle3	21887	transducin-like enhancer of split 3	747	No change	0.0681326	0.140002	-0.0542354	0.516765	0.0664212	0.0978235	0.120657	-0.0542354	0.0664212	-0.360566	-0.321892	22.4281	21.597	9.77748	10.2921	23.1018	21.1754	22.1235	23.3119	23.832	18.877	22.0821	9.86899	9.76359	9.76167	9.71569	10.4961	10.1473	10.2327	204.623	192.879	271.838	256.063	270.259	239.42	399.284	372.688	340.059	489.048	405.391	443.009	391.546	370.412
Ppp1r18	76448	protein phosphatase 1, regulatory subunit 18	No	No change	0.0683179	0.554753	-0.0853041	0.438163	0.0614053	0.524966	0.146709	-0.0853041	0.0614053	-0.349555	-0.303001	9.67091	9.09336	4.32427	4.52609	8.85579	10.5916	10.3907	8.84559	9.71875	7.91719	9.64413	3.63436	4.62454	4.33605	4.70211	4.79674	4.73367	4.04787	59.6364	73.3484	97.0677	73.8707	83.7926	76.3437	132.581	104.346	122.459	165.157	149.166	153.923	138.869	111.403
Col27a1	373864	collagen, type XXVII, alpha 1	No	mRNA down	0.0446143	0.417958	-0.258773	0.00522262	0.0167134	0.669255	0.275487	-0.258773	0.0167134	-0.290417	-0.203073	2.02895	1.68716	1.03957	1.05702	2.23926	1.9174	1.92879	2.03034	1.7079	1.61589	1.73771	1.04353	1.02701	1.03886	1.04887	1.04511	1.05573	1.07023	47.8874	42.1672	57.2202	53.8451	46.7616	49.4818	75.8625	95.1455	86.3634	125.659	105.665	106.501	98.354	93.5365
Dcun1d1	114893	DCN1, defective in cullin neddylation 1, domain containing 1 (S. cerevisiae)	No	No change	-0.113991	0.348359	0.174241	0.0386946	-0.0522656	0.471356	-0.226507	0.174241	-0.0522656	0.676213	0.611103	19.8873	22.3586	94.3601	91.316	20.2791	21.577	18.576	19.1169	22.4283	22.173	22.4744	103.502	91.6132	85.4375	96.8878	89.374	88.0734	96.5007	57.0002	62.3683	72.4316	66.6356	80.7115	89.2421	128.958	1240.34	1012.56	1358.3	1282.89	1197.05	1078.44	1108.52
Tsks	22116	testis-specific serine kinase substrate	No	No change	0.0315382	0.731675	-0.0227553	0.854074	0.0234751	0.789959	0.0462304	-0.0227553	0.0234751	-0.188784	-0.171241	1.80292	1.76945	1.16732	1.19288	1.53221	2.18484	1.64252	1.85209	1.65529	1.79113	1.86192	1.12676	1.17164	1.06601	1.30488	1.08969	1.32416	1.16479	9.08	13.3147	13.5029	13.611	12.5589	15.1989	22.5248	28.4685	27.3021	35.7312	36.4275	30.7711	34.1846	28.2097
Fxr2	23879	fragile X mental retardation, autosomal homolog 2	No	No change	0.207326	0.0103366	0.113606	0.141197	0.244695	0.000601741	0.131089	0.113606	0.244695	-0.219283	-0.175675	67.3781	72.5107	40.6664	48.3868	66.6944	66.427	73.0793	63.3117	75.1237	71.0637	71.3447	42.9291	39.9111	41.6802	38.1451	48.225	48.1745	48.7607	511.619	524.019	777.677	602.286	737.811	780.591	1117.25	1404.02	1203.89	1808.45	1378.44	1762.8	1609.89	1528.67
Lamtor2	83409	late endosomal/lysosomal adaptor, MAPK and MTOR activator 2	No	No change	-0.0289787	0.534472	0.0554912	0.469942	0.0133783	0.806676	-0.0421128	0.0554912	0.0133783	0.306628	0.297239	82.7027	85.7683	167.551	170.046	83.8387	85.1716	79.8987	81.9019	78.8986	88.9791	89.4272	167.124	173.287	169.776	160.018	160.71	176.283	173.145	104.08	108.733	137.597	126.089	125.401	158.172	226.634	884.559	845.913	1192.11	935.798	950.689	953.356	878.449
Wwp2	66894	WW domain containing E3 ubiquitin protein ligase 2	No	No change	0.0522285	0.287144	0.0757411	0.362577	0.0492469	0.240333	-0.0264941	0.0757411	0.0492469	-0.336309	-0.339345	22.6203	23.6949	10.4277	10.847	24.1296	21.3511	24.2349	20.7657	23.3047	23.1897	24.5904	10.5468	10.011	10.5188	10.6344	11.2914	10.6338	10.6158	240.49	218.832	335.069	256.658	297.372	330.948	500.316	448.159	392.336	592.968	499.287	536.253	461.698	432.398
Cul5	75717	cullin 5	No	No change	0.0996379	0.0705743	-0.0936819	0.414865	0.0937929	0.0475121	0.187475	-0.0936819	0.0937929	0.367573	0.429239	23.1078	21.4986	53.8681	57.7628	25.4261	19.8332	25.7928	21.3791	23.5348	21.583	19.3778	56.2164	51.7388	53.4935	54.0239	58.3881	56.7683	58.132	248.304	199.178	349.422	258.914	294.256	301.811	386.316	2340.62	1986.81	2954.77	2485.32	2717.08	2415.09	2320.09
Gigyf1	57330	GRB10 interacting GYF protein 1	No	TE up	0.239244	0.00393375	0.0602245	0.439956	0.207643	0.00408719	0.147418	0.0602245	0.207643	-0.205312	-0.156722	15.5232	16.1279	9.67539	11.2423	14.8465	16.6063	15.1757	15.4642	15.5389	15.5457	17.2992	9.24365	9.28882	10.0784	10.0907	11.9638	11.4185	10.3448	178.223	205.002	252.718	230.212	238.82	267.219	423.934	473.095	438.468	684.303	570.631	684.356	597.132	507.512
AI118078	NA	NA	No	No change	0.0870451	0.267038	-0.0391865	0.605	0.0821429	0.218524	0.121329	-0.0391865	0.0821429	-0.466027	-0.425531	7.10095	6.88491	2.42823	2.58445	7.35556	6.46606	6.8242	7.75799	7.11789	6.46897	7.06787	2.42959	2.20825	2.54782	2.52726	2.54033	2.78462	2.42839	44.7094	40.4174	57.5417	58.4783	55.3918	56.3037	87.701	62.9625	52.7798	87.5933	72.3645	73.5779	73.7348	60.3235
Tmem201	230917	transmembrane protein 201	No	mRNA down	-0.0130121	0.910706	-0.254154	0.00844079	-0.0105215	0.862111	0.243633	-0.254154	-0.0105215	-0.168553	-0.0923219	66.7073	55.7833	45.2501	45.1006	63.9241	66.1954	64.8641	71.8454	59.965	50.2109	57.1739	40.8208	46.4219	47.372	46.3857	45.1229	46.9385	43.2403	304.166	323.905	428.151	423.942	365.304	342.106	555.362	828.117	868.571	1274.93	1039.73	1023.1	972.964	840.85
Iba57	216792	IBA57 homolog, iron-sulfur cluster assembly	No	No change	0.0845322	0.24394	0.0283592	0.657947	0.109378	0.111139	0.0810189	0.0283592	0.109378	-0.493501	-0.46657	18.8309	19.1556	6.04465	6.54223	19.4633	17.9761	19.0711	18.8132	19.3568	18.0891	20.0209	6.44274	5.9607	6.34815	5.42699	6.41284	6.50521	6.70865	76.2055	72.3786	103.584	91.347	97.0317	101.416	160.025	107.549	91.7706	140.584	100.097	119.645	110.957	107.347
Ubtd2	327900	ubiquitin domain containing 2	No	No change	-0.117595	0.329016	0.224247	0.035274	0.0435368	0.631093	-0.18071	0.224247	0.0435368	-0.297703	-0.34803	28.1861	32.8475	14.2014	14.7392	26.2124	28.0388	26.9632	31.5301	30.9681	36.1477	31.4267	13.7805	15.5977	13.1061	14.3214	13.0072	16.0695	15.1408	66.0026	72.6038	94.1833	98.4558	99.8345	130.333	161.542	147.94	154.437	186.658	169.877	156.068	176.271	155.807
Mcm9	71567	minichromosome maintenance 9 homologous recombination repair factor	No	No change	-0.0133519	0.863559	0.0342968	0.735939	-0.0067908	0.921496	-0.0410876	0.0342968	-0.0067908	-0.335679	-0.343145	4.10923	4.17882	1.89706	1.89631	3.84365	4.27928	3.56972	4.74428	4.50046	4.03512	4.00089	1.70658	1.8423	2.05185	1.98752	2.04662	1.87446	1.76785	57.2145	65.5055	73.7129	87.5777	85.7688	86.0074	121.577	108.306	107.835	172.753	139.369	145.169	121.552	107.545
Krt83	100126226	keratin 83	No	No change	-0.189952	0.0155595	-0.3067	0.0479298	-0.106696	0.0885639	0.200004	-0.3067	-0.106696	-0.0799622	-0.0136455	1.49709	1.1976	1.24533	1.16056	1.73035	1.10684	1.54019	1.61097	1.31179	1.17918	1.10183	1.22946	1.31801	1.20015	1.23372	1.10106	1.20717	1.17343	9.64621	6.34534	11.9109	11.1371	9.36262	9.41289	12.5392	29.2214	28.8921	37.8423	32.3989	29.2489	29.3167	26.7341
Gga1	106039	golgi associated, gamma adaptin ear containing, ARF binding protein 1	No	No change	0.0988974	0.0689575	-0.0224716	0.83954	0.099529	0.0362539	0.122001	-0.0224716	0.099529	-0.023302	0.0182821	29.8345	29.2041	28.2759	30.4597	34.6959	26.1891	30.2066	28.2462	27.8754	26.944	32.7929	28.5249	27.4588	29.0903	28.0296	31.0284	31.1939	29.1568	250.308	194.296	302.306	252.708	257.471	278.341	482.959	877.376	778.961	1187.03	952.59	1066.67	980.369	859.651
C030006K11Rik	223665	RIKEN cDNA C030006K11 gene	No	No change	-0.0777878	0.213065	-0.0778692	0.439759	-0.0520839	0.366584	0.0257853	-0.0778692	-0.0520839	-0.138284	-0.128406	25.7819	24.4109	18.7513	18.1626	26.919	26.2962	23.1003	26.812	21.392	25.2839	26.5567	17.5184	17.8763	19.7253	19.885	19.124	18.0946	17.2692	52.3392	52.5782	62.3065	64.6485	53.2514	70.393	105.408	145.22	136.673	216.926	182.131	177.182	153.263	137.222
Zfp85	22746	zinc finger protein 85	No	No change	-0.0290539	0.741366	0.115089	0.475669	-0.0709256	0.44147	-0.186015	0.115089	-0.0709256	0.117517	0.0606099	2.15978	2.35338	2.83092	2.70584	2.64132	1.73606	1.92013	2.34162	2.81559	1.91857	2.32597	2.47195	2.9694	2.77048	3.11184	2.62927	3.00186	2.48639	14.0441	9.49255	14.1628	15.4401	19.1669	14.6073	25.247	56.0372	62.0836	83.3193	77.9438	66.6164	69.532	54.029
Clvs1	74438	clavesin 1	No	No change	-0.0161523	0.804701	0.114938	0.089127	-0.0798792	0.10675	-0.194818	0.114938	-0.0798792	0.17329	0.118668	41.6417	44.9184	62.0609	59.0326	40.5003	40.668	41.9032	43.4952	44.8603	46.0907	43.8043	62.933	59.5732	64.9942	60.7431	62.0222	56.2726	58.8029	158.898	164.081	228.064	211.624	225.338	258.936	350.841	1052.7	919.071	1442.3	1122.67	1159.53	961.791	942.854
Rap1b	215449	RAS related protein 1b	No	No change	0.145392	0.0326223	0.0432178	0.583605	0.123211	0.0486219	0.0799928	0.0432178	0.123211	0.315345	0.3425	55.4765	57.106	114.671	125.655	56.0787	54.3929	53.7237	57.7106	57.2551	62.2639	51.7989	118.091	117.472	108.906	114.215	130.028	116.343	130.596	108.367	108.09	144.017	138.298	141.653	172.288	204.34	972.934	892.627	1190.34	1039.72	1197.32	979.405	1031.37
Camkk1	55984	calcium/calmodulin-dependent protein kinase kinase 1, alpha	No	No change	0.0424091	0.426516	0.0551551	0.419032	0.0603744	0.201873	0.00521932	0.0551551	0.0603744	-0.277458	-0.271563	152.628	157.85	80.5706	84.4662	160.865	148.27	154.575	146.802	154.162	154.463	164.926	83.9316	78.0139	81.8654	78.4715	88.4669	80.8789	84.0526	915.619	867.864	1220.51	1036.21	1123.42	1258.91	1916.34	2036.77	1746.07	2635.55	2104.05	2399.43	2005.44	1955.19
Setd5	72895	SET domain containing 5	793	No change	-0.163222	0.0119557	-0.0592201	0.517328	-0.168092	0.00321009	-0.108872	-0.0592201	-0.168092	-0.402026	-0.431422	21.6322	20.7059	8.57186	7.66782	21.0673	21.3258	19.9569	24.1789	23.3827	19.1109	19.6242	8.43277	8.20214	8.92496	8.72757	7.95126	7.71777	7.33444	350.853	365.23	461.058	499.36	498.564	455.737	667.177	598.757	537.131	840.7	684.702	630.995	559.925	499.192
Elmsan1	238317	ELM2 and Myb/SANT-like domain containing 1	No	No change	0.259602	0.0204573	0.00125975	0.991304	0.26011	0.0136814	0.25885	0.00125975	0.26011	-0.23211	-0.150128	12.6711	12.7352	7.4251	9.0132	13.86	12.7066	11.7714	12.3462	12.8041	10.5284	14.8732	7.16642	7.54579	7.6383	7.34989	10.3977	7.54819	9.0937	173.685	163.747	204.633	191.865	205.428	188.921	380.485	382.884	371.828	541.397	433.884	620.887	412.065	465.721
Ccdc43	52715	coiled-coil domain containing 43	No	No change	-0.0654421	0.26164	0.121739	0.42607	-0.0678945	0.176039	-0.189634	0.121739	-0.0678945	0.335745	0.280465	15.2024	16.5612	32.9351	31.5906	12.4987	17.4715	16.0827	14.7568	14.958	19.8681	14.8576	33.7557	32.9164	32.2156	32.8526	30.3992	31.56	32.8126	29.7151	42.7158	53.042	43.5076	45.5298	67.6375	72.1095	342.156	307.724	433.209	367.937	344.388	326.867	318.814
Gpr182	11536	G protein-coupled receptor 182	No	TE down	-0.354222	0.00112127	-0.0306989	0.711576	-0.319735	0.00484485	-0.289036	-0.0306989	-0.319735	0.0464988	-0.040838	2.52031	2.472	2.80512	2.25014	2.41893	2.38715	2.39143	2.88372	2.3447	2.55161	2.51969	2.71017	2.88216	3.1772	2.45096	2.39961	2.01046	2.34035	10.7369	10.8963	14.7251	15.8734	13.3246	16.2177	22.8315	51.2881	50.3049	79.7662	51.2489	50.7541	38.8754	42.4543
Ubash3b	72828	ubiquitin associated and SH3 domain containing, B	No	No change	-0.00981278	0.875195	-0.0635609	0.427614	-0.0133788	0.798628	0.050182	-0.0635609	-0.0133788	-0.115378	-0.0976485	23.6425	22.6026	18.1266	18.0513	23.065	23.0167	24.963	23.5254	25.2572	20.6543	21.8963	18.0617	17.1584	19.333	17.9532	18.2482	18.8761	17.0298	167.209	171.591	251.045	211.498	234.424	214.405	324.049	558.252	489.125	792.729	613.113	630.378	596.13	504.546
Kcnh3	16512	potassium voltage-gated channel, subfamily H (eag-related), member 3	480	No change	-0.187522	0.0366876	-0.133754	0.0498124	-0.140026	0.0100611	-0.00627171	-0.133754	-0.140026	-1.06283	-1.06039	113.098	102.611	9.78643	8.92909	111.632	110.169	111.509	119.083	104.006	98.7112	105.117	9.50872	9.93144	9.8226	9.88296	8.88104	9.29524	8.61097	1406.75	1427.69	1949.33	1860.97	1678.01	1781.2	2704.18	510.876	492.127	700.122	586.689	533.294	510.283	443.471
Tyw1	100929	tRNA-yW synthesizing protein 1 homolog (S. cerevisiae)	No	No change	-0.0592606	0.27768	-0.014004	0.854111	-0.0658866	0.21791	-0.0518826	-0.014004	-0.0658866	-0.350488	-0.36211	18.6188	18.3522	8.30736	7.97219	17.7332	19.8539	19.1194	17.7686	17.7468	18.9023	18.4074	7.92038	8.74433	8.5971	7.96764	8.30263	7.74071	7.87323	145.794	167.859	218.059	181.163	186.804	222.529	308.943	277.629	282.694	399.783	308.585	325.269	277.24	264.54
Hist1h2bf	319180	histone cluster 1, H2bf	No	TE up	0.560237	0.0015461	-0.336568	0.155635	0.602678	9.15491e-05	0.939245	-0.336568	0.602678	-0.341801	-0.0565522	12.6205	10.0018	5.74478	8.78067	17.0355	11.1105	9.63474	12.7011	9.65282	7.29752	13.0552	4.96384	6.1089	5.44371	6.46268	8.11104	9.27992	8.95106	21.3479	14.3178	16.749	19.738	15.4869	13.0946	33.3977	26.5206	30.1023	38.5846	38.1509	48.4341	50.6602	45.8416
Abcb4	18670	ATP-binding cassette, sub-family B (MDR/TAP), member 4	No	No change	0.0174745	0.825306	-0.03861	0.696339	0.0126718	0.854071	0.0512818	-0.03861	0.0126718	-0.397733	-0.378992	4.14129	4.01862	1.65731	1.67913	3.95709	4.6667	4.02956	3.91183	3.63952	4.19823	4.21811	1.77036	1.59562	1.52938	1.73386	1.57211	1.73377	1.73151	58.2542	70.6492	82.2917	71.4156	68.5972	88.4985	126.766	111.116	92.3674	127.346	120.243	110.283	111.19	104.175
Lrrc14b	432779	leucine rich repeat containing 14B	No	No change	-0.252835	0.0180285	0.0210967	0.870253	-0.255994	0.00701911	-0.277091	0.0210967	-0.255994	-0.884501	-0.959417	18.5125	18.5016	2.41526	2.03138	21.5409	15.0582	16.2789	21.172	18.4588	19.2801	17.7657	2.60842	2.45312	2.42301	2.17649	2.21562	1.82226	2.05626	123.869	89.046	129.859	150.98	135.898	158.754	208.552	63.9498	55.4693	78.8083	58.9584	60.7111	45.649	48.3237
Gramd3	107022	GRAM domain containing 3	No	No change	-0.0533477	0.424564	0.0172783	0.796432	-0.0330982	0.639229	-0.0503765	0.0172783	-0.0330982	-0.373109	-0.384521	34.5225	34.8283	14.6216	14.3685	35.2326	33.5956	33.251	36.0109	36.1297	35.9662	32.3891	14.3299	13.24	15.1291	15.7873	15.4904	14.5919	13.0232	170.416	167.107	223.11	216.004	223.739	249.103	319.815	295.511	251.821	413.901	359.721	357.029	307.469	257.436
Tbca	21371	tubulin cofactor A	No	No change	-0.0803886	0.151697	0.00808818	0.957123	-0.0797804	0.109681	-0.0878686	0.00808818	-0.0797804	0.332637	0.307604	97.7375	98.4653	210.232	199.934	87.1931	108.494	107.942	87.3213	82.7903	118.397	94.2091	218.223	209.606	208.298	204.8	193.693	202.583	203.527	90.8842	116.294	156.078	112.872	110.483	176.711	200.462	969.777	859.104	1228.03	1005.61	962.041	919.88	866.99
Serf2	378702	small EDRK-rich factor 2	No	No change	-0.156507	0.023644	-0.068774	0.502581	-0.153746	0.00955075	-0.0849716	-0.068774	-0.153746	-0.289749	-0.309285	1038.65	982.029	532.99	481.77	926.541	1166.75	1096.76	964.54	942.603	1006.81	996.671	535.029	508.424	548.048	540.458	476.072	508.2	461.038	639.683	828.368	1050.41	825.814	833.182	995.329	1404.7	1574.86	1380.27	2140.12	1757.74	1566.2	1528.47	1300.83
Fam172a	68675	family with sequence similarity 172, member A	No	No change	-0.063274	0.246869	0.18374	0.0370906	-0.0213237	0.612672	-0.205063	0.18374	-0.0213237	0.31994	0.260819	22.1055	25.0851	46.1785	45.7335	22.6121	21.969	22.0776	21.7631	23.8365	27.5245	23.8943	45.653	47.1792	46.4211	45.4607	44.9362	46.2928	45.9713	103.591	103.499	140.308	123.642	139.809	180.559	223.464	891.693	849.903	1202.86	981.093	980.963	923.885	860.704
Fst	14313	follistatin	No	TE down	-0.427069	0.000970581	0.274932	0.100235	-0.321151	0.00284712	-0.596082	0.274932	-0.321151	0.153833	-0.0279222	3.5747	4.35832	5.09416	4.08693	3.19305	4.03896	2.91761	4.14916	5.0593	3.54412	4.47155	4.7777	5.23826	4.66872	5.69197	3.99621	3.82172	4.44286	11.5959	15.0839	14.6985	18.6862	23.5234	18.43	33.1505	73.9746	74.8037	95.8994	97.3765	69.1548	60.4617	65.9397
Nipal2	223473	NIPA-like domain containing 2	No	No change	-0.0367058	0.609767	-0.0882408	0.570988	-0.0378874	0.539881	0.0503534	-0.0882408	-0.0378874	-0.172366	-0.150671	8.70382	8.11426	5.85254	5.73559	6.68064	9.59228	8.34105	10.2013	8.6517	8.75707	6.934	5.90763	5.72434	6.19681	5.58136	5.60659	6.22943	5.37076	28.4797	42.0518	49.3271	53.9306	47.2205	53.4558	60.3441	107.373	95.9577	149.419	112.086	113.891	115.688	93.5703
Lrrc23	16977	leucine rich repeat containing 23	No	No change	-0.0416466	0.713672	0.118714	0.420858	-0.0436126	0.646344	-0.162327	0.118714	-0.0436126	-0.192857	-0.252846	2.23644	2.48961	1.4345	1.39086	2.17809	1.93895	2.54767	2.28105	3.12563	2.33456	2.00864	1.4793	1.38893	1.65647	1.21329	1.38314	1.29941	1.49004	8.18838	7.49608	13.2865	10.6345	15.0442	12.5674	15.4155	23.7107	20.5324	35.2228	21.4872	24.7777	21.2809	22.8931
Zfp697	242109	zinc finger protein 697	No	No change	-0.0947319	0.207032	-0.138537	0.170591	-0.134467	0.0446666	0.00406965	-0.138537	-0.134467	-0.196866	-0.189887	16.3449	14.7194	10.3876	9.50613	17.9756	14.8145	14.4448	18.1446	14.7202	14.0361	15.402	10.3257	10.165	9.80708	11.2527	9.49166	10.0055	9.02125	115.788	98.1321	129.074	144.94	121.396	129.462	202.529	283.572	257.468	357.303	341.45	291.337	280.763	237.482
Dmd	13405	dystrophin, muscular dystrophy	No	No change	0.0649335	0.20631	0.0846618	0.265936	0.068961	0.114595	-0.0157008	0.0846618	0.068961	0.0106981	0.00851529	8.60905	9.12157	8.82375	9.30219	8.65173	8.42292	8.73105	8.63049	10.2106	8.5811	8.57307	8.94064	8.55541	8.67163	9.12732	9.54527	9.20035	9.16093	370.75	371.182	519.03	458.644	560.194	526.55	749.977	1633.47	1441.64	2101.83	1842.53	1949.13	1717.54	1604.37
Synm	233335	synemin, intermediate filament protein	No	mRNA up	-0.0879201	0.241082	0.314119	0.00166634	-0.00361424	0.932622	-0.317733	0.314119	-0.00361424	0.137388	0.0453911	5.37712	6.66165	7.37797	7.39559	5.13061	5.79509	5.11118	5.47158	6.74164	6.40942	6.8339	7.36337	7.63496	7.4183	7.09525	7.55615	7.32986	7.30077	81.4298	94.5845	112.534	107.693	136.99	145.664	221.419	498.259	476.495	665.944	530.486	571.465	506.795	473.552
Cpt1b	12895	carnitine palmitoyltransferase 1b, muscle	No	No change	-0.0979628	0.0520825	0.0728682	0.404139	-0.0914378	0.035514	-0.164306	0.0728682	-0.0914378	-0.105467	-0.155381	1.35449	1.43168	1.06245	1.00107	1.25207	1.43605	1.46296	1.26689	1.5255	1.3414	1.42813	1.03785	1.06431	1.08622	1.06142	1.00601	1.00601	0.991182	11.0418	13.0235	17.8974	13.8552	17.224	16.939	25.7106	39.0221	36.9077	54.1812	44.0953	42.2755	38.6489	35.7231
Txndc17	52700	thioredoxin domain containing 17	No	No change	0.0659461	0.370097	0.114311	0.352818	0.0769421	0.221923	-0.0373689	0.114311	0.0769421	0.0604176	0.0521775	79.5404	86.0443	91.4125	97.0286	70.7493	87.2259	84.1344	76.0522	77.5277	99.3783	81.227	95.1848	91.8512	90.6376	87.9764	90.1278	97.8695	103.089	86.1731	109.255	142.158	114.874	120.898	173.324	201.968	494.29	439.918	624.42	504.787	523.098	519.301	513.151
Glis1	230587	GLIS family zinc finger 1	No	No change	0.0425815	0.476076	0.067416	0.374606	-0.0064596	0.913549	-0.0738756	0.067416	-0.0064596	-0.0548959	-0.0787915	1.24166	1.31368	1.09422	1.09572	1.21226	1.20719	1.25965	1.28753	1.46828	1.2327	1.24005	1.06472	1.11434	1.06674	1.1311	1.02214	1.16749	1.09751	10.9321	11.1951	15.7581	14.3988	16.9523	15.9178	22.8287	40.9362	39.5148	54.4107	48.0506	43.923	45.8651	40.4485
Zbtb44	235132	zinc finger and BTB domain containing 44	No	No change	-0.0681316	0.344641	-0.0382425	0.617479	-0.0624011	0.312064	-0.0241585	-0.0382425	-0.0624011	-0.346278	-0.34994	33.0452	32.0804	14.8878	14.3318	35.1026	30.8944	31.5451	34.6386	35.2652	30.6035	30.3726	15.3904	15.368	13.8879	14.9049	14.0335	13.7254	15.2365	178.421	161.485	222.426	218.337	229.49	222.738	315.152	333.519	307.156	399.266	356.884	339.896	303.915	316.501
Ttc7	225049	tetratricopeptide repeat domain 7	660	No change	-0.247928	0.155115	-0.176306	0.0328303	-0.244647	0.018076	-0.0683408	-0.176306	-0.244647	-0.602514	-0.619012	9.04128	7.96448	2.25796	1.91489	8.35489	9.00016	9.04593	9.76415	8.38687	7.72228	7.78428	2.14979	2.46148	2.07251	2.34805	1.70626	2.02902	2.0094	82.0954	90.9439	123.304	118.98	105.509	108.653	156.146	90.0613	95.1068	115.184	108.687	79.8911	86.8533	80.692
Mettl6	67011	methyltransferase like 6	No	No change	0.0331759	0.689271	-0.0339523	0.814306	0.040256	0.601047	0.0742082	-0.0339523	0.040256	-0.55122	-0.520691	42.3286	40.8347	11.8964	12.3123	33.9029	50.2229	45.8539	39.3348	38.6473	44.8947	38.9622	12.884	11.8788	11.9348	10.8878	12.5626	11.033	13.3412	104.426	159.081	195.927	150.249	152.406	198.009	244.99	169.195	143.874	207.925	157.98	184.386	148.043	167.939
Soga1	320706	suppressor of glucose, autophagy associated 1	No	No change	0.04174	0.555799	0.165519	0.0709986	0.0872539	0.125874	-0.0782656	0.165519	0.0872539	-0.574804	-0.593536	33.0635	36.9314	8.80128	9.41585	36.1998	30.3501	32.1684	33.5359	36.9061	33.879	40.009	9.1184	8.55419	8.67264	8.85988	10.2592	8.77769	9.21062	693.17	597.639	854.498	796.352	904.779	928.931	1563.95	744.419	644.095	939.299	799.198	936.102	732.211	720.788
Slc7a14	241919	solute carrier family 7 (cationic amino acid transporter, y+ system), member 14	No	TE down	-0.186581	0.00589216	-0.0443254	0.545182	-0.178931	0.0020828	-0.134605	-0.0443254	-0.178931	-0.0907837	-0.127964	120.513	116.565	97.7801	86.8166	123.321	121.691	121.938	115.102	122.77	105.763	121.161	96.1871	100.857	97.4621	96.6139	85.4599	88.9189	86.0711	1086.1	1102.14	1489.78	1257.12	1384.32	1333.78	2178.37	3611.73	3492.83	4854.99	4008.35	3586.5	3411.54	3097.96
Foxc1	17300	forkhead box C1	No	No change	-0.101255	0.544649	-0.433633	0.0284501	-0.0657492	0.54639	0.367884	-0.433633	-0.0657492	-0.0539654	0.0687361	2.9274	2.1188	2.58533	2.48214	3.39751	2.62191	2.12582	3.56436	2.04211	1.94371	2.3706	2.77674	2.14073	2.79354	2.63033	2.46859	2.81693	2.16092	21.248	16.8624	18.443	27.644	16.3511	17.4063	30.2655	74.0384	52.645	98.817	77.4925	73.5665	76.746	55.2307
Apold1	381823	apolipoprotein L domain containing 1	No	TE down	-0.366479	0.00371178	-0.0857067	0.605831	-0.405865	0.00269009	-0.320158	-0.0857067	-0.405865	-0.366564	-0.460735	23.8856	22.3741	10.27	7.74479	25.2826	17.9044	23.7535	28.6019	26.8532	21.5418	18.7272	11.2137	8.3778	11.4058	10.0828	8.14569	8.13811	6.95058	67.2147	48.9494	87.6025	94.2971	91.4007	82.0053	101.636	127.103	87.5808	171.509	126.275	103.192	94.2515	75.5175
Sepw1	NA	NA	No	TE down	-0.251111	0.000786262	0.122253	0.361069	-0.259692	9.58149e-05	-0.381945	0.122253	-0.259692	-0.232501	-0.345537	1158.44	1262.19	678.223	569.624	1182.36	1307.12	1033.13	1111.16	1073.79	1221.64	1491.15	682.183	668.026	674.348	688.334	579.603	584.01	545.26	955.464	1086.24	1158.15	1113.53	1110.95	1413.6	2459.91	2350.34	2122.73	3082.25	2620.34	2231.88	2055.93	1800.75
Spry1	24063	sprouty homolog 1 (Drosophila)	No	No change	-0.221496	0.0111548	0.0433084	0.631294	-0.195013	0.0196226	-0.238322	0.0433084	-0.195013	-0.526734	-0.593122	28.1743	28.8912	8.37759	7.37299	29.7087	24.4823	27.6323	30.8739	31.48	26.7789	28.4147	8.34698	8.19448	7.95142	9.01748	8.31156	6.73017	7.07724	102.293	86.6883	131.986	131.831	138.774	132.03	199.728	122.534	110.949	154.856	146.265	136.371	100.951	99.5893
Lace1	NA	NA	No	No change	-0.00315337	0.960694	-0.0499293	0.588411	0.0170314	0.782817	0.0669607	-0.0499293	0.0170314	-0.143494	-0.118633	17.5515	16.8457	12.613	12.8191	16.823	19.7076	17.8913	15.7841	17.0805	16.1245	17.3321	13.2458	11.3599	13.3074	12.539	13.6517	12.7343	12.0712	90.8281	109.42	134	105.681	118.067	124.658	191.03	304.903	241.173	406.377	318.914	351.219	299.512	266.35
Sds	231691	serine dehydratase	No	No change	0.172665	0.19986	-0.340922	0.0162916	0.142458	0.0917808	0.48338	-0.340922	0.142458	-0.167236	-0.0149285	1.63744	1.28545	1.11411	1.24202	1.84883	1.41094	1.84103	1.44896	1.28227	1.39494	1.17915	1.13498	1.14404	1.13145	1.04599	1.09464	1.31174	1.31967	6.66904	5.23384	9.21245	6.48164	5.92185	7.20509	8.68299	17.455	16.2272	23.0845	17.7741	18.8153	20.6128	19.4544
Pacrg	69310	PARK2 co-regulated	No	No change	-0.095216	0.108655	-0.102562	0.280845	-0.0450113	0.434438	0.0575505	-0.102562	-0.0450113	-0.0199993	0.000382085	29.7486	27.6607	28.4097	27.685	28.7265	29.0225	32.4821	28.7633	26.2794	30.7931	25.9096	27.8786	27.9362	27.1957	30.6285	29.5316	26.0097	27.5138	74.6882	77.5978	117.155	92.7404	87.4772	114.641	137.519	309.033	285.61	399.934	375.135	365.873	294.596	292.351
Zak	NA	NA	No	No change	-0.103457	0.186489	-0.193455	0.129975	-0.134905	0.0437938	0.05855	-0.193455	-0.134905	-0.0355188	-0.0176286	7.61756	6.68051	7.01936	6.41477	6.88691	8.3506	7.09065	8.14209	7.83824	5.61547	6.58781	6.73204	7.36724	6.56254	7.4156	6.28447	6.38456	6.57527	33.8307	42.1841	48.3192	49.6002	49.2964	39.4994	66.0633	140.993	142.307	182.338	171.603	147.105	136.628	132.003
Folh1	53320	folate hydrolase 1	No	No change	-0.167675	0.0774831	-0.258689	0.0439696	-0.225502	0.00476852	0.0331863	-0.258689	-0.225502	0.198074	0.209317	5.70365	4.7778	8.99968	7.7365	6.26654	5.57194	5.40999	5.56613	4.0999	5.54158	4.69192	8.72627	9.51335	8.55678	9.20234	7.25516	7.82897	8.12537	53.0514	48.5088	63.5349	58.4364	44.4379	67.1769	81.0871	314.965	316.693	409.73	366.994	292.678	288.733	281.123
Bmpr1b	12167	bone morphogenetic protein receptor, type 1B	No	No change	-0.0931255	0.189101	-0.128689	0.179821	-0.138196	0.0358243	-0.00950723	-0.128689	-0.138196	-0.238826	-0.236767	32.2769	29.343	18.6237	17.0113	31.1752	36.3176	29.5522	32.0628	27.6531	29.6102	30.7657	18.0608	18.6421	18.0036	19.7883	16.1238	17.9438	16.9662	176.149	211.025	231.637	224.665	200.044	239.57	354.872	435.083	414.194	575.373	526.711	434.124	441.681	391.78
Ddi2	68817	DNA-damage inducible protein 2	No	No change	0.05749	0.435893	0.274457	0.018336	0.084619	0.111725	-0.189838	0.274457	0.084619	0.0899011	0.0360964	20.545	24.7814	25.2701	26.9292	20.7074	20.9971	22.3929	18.0824	26.36	22.1497	25.8346	26.6342	25.5429	24.2286	24.6746	27.6573	25.8527	27.2775	92.1565	96.0958	138.248	99.7969	150.195	141.152	234.712	505.364	446.999	609.883	517.299	586.521	501.221	496.123
Zfp599	235048	zinc finger protein 599	No	TE up	0.458445	8.68409e-05	0.28771	0.0551573	0.30648	0.00254952	0.0187706	0.28771	0.30648	0.092535	0.0975684	2.8396	3.48739	3.51392	4.36585	3.07596	2.28435	3.09383	2.90424	3.73978	3.8295	2.89289	3.4988	3.88031	3.16518	3.51138	4.29955	4.13175	4.66626	19.0569	14.5539	26.5899	22.3134	29.664	33.9729	36.5878	92.4178	94.5312	110.915	102.481	126.931	111.514	118.148
Zfp30	22693	zinc finger protein 30	No	No change	-0.0233001	0.71342	-0.270244	0.110804	-0.0426119	0.414066	0.227632	-0.270244	-0.0426119	-0.13526	-0.0575139	7.14647	5.82767	5.23397	5.10483	8.63414	6.09439	5.60786	8.24949	6.24692	5.08993	6.14615	5.57016	5.10316	5.17182	5.09076	4.92756	5.19559	5.19133	53.4923	38.8282	48.1966	63.3812	49.5506	45.1546	77.7334	147.131	124.322	181.231	148.575	145.472	140.226	131.442
Adora1	11539	adenosine A1 receptor	No	No change	-0.143987	0.0340829	-0.0562013	0.435907	-0.152935	0.00942147	-0.0967337	-0.0562013	-0.152935	-0.222102	-0.24716	126.334	120.944	75.756	68.4583	123	134.389	125.729	122.216	117.36	119.7	125.774	77.0463	77.088	71.6638	77.2258	67.4517	69.9664	67.9568	439.501	493.815	623.212	541.557	536.887	612.442	917.437	1173.74	1083.12	1448.35	1299.89	1148.47	1089.09	992.365
A430033K04Rik	243308	RIKEN cDNA A430033K04 gene	No	No change	-0.0266255	0.769238	-0.0657012	0.386124	-0.0541422	0.47975	0.011559	-0.0657012	-0.0541422	0.186461	0.19392	4.70842	4.49079	7.2333	7.01846	4.58626	5.04519	4.42515	4.77708	4.82824	4.35478	4.28933	7.73333	7.15643	6.6788	7.36464	7.62987	6.20105	7.22446	35.5039	40.1643	47.5218	45.8608	47.8539	48.2728	67.786	255.24	217.847	292.439	268.573	281.455	209.125	228.564
Kif7	16576	kinesin family member 7	No	No change	0.0468354	0.426125	-0.0264091	0.71667	0.0638786	0.281403	0.0902877	-0.0264091	0.0638786	-0.263046	-0.232581	2.80951	2.75411	1.53315	1.61213	2.89312	2.84734	2.60198	2.8956	2.79183	2.54433	2.92617	1.52765	1.44105	1.55537	1.60852	1.59642	1.72898	1.51099	44.9976	45.5415	56.1402	55.85	55.5933	56.665	92.9085	101.3	88.1333	136.829	117.853	118.316	117.148	96.0439
Ttc9	69480	tetratricopeptide repeat domain 9	No	No change	0.0540814	0.296269	-0.0200843	0.757258	0.0517961	0.248589	0.0718804	-0.0200843	0.0517961	-0.2422	-0.217271	49.5218	48.7239	28.3529	29.5441	51.3947	48.7454	48.1953	49.7519	52.6827	47.1178	46.3712	28.6684	29.0428	27.8813	27.819	29.7772	30.2436	28.6115	120.383	117.415	156.602	144.517	157.989	158.034	221.731	286.296	267.499	369.383	306.959	332.357	308.604	273.887
Trnp1	69539	TMF1-regulated nuclear protein 1	No	No change	-0.0131798	0.888803	-0.365403	0.0139971	-0.150934	0.0578994	0.214468	-0.365403	-0.150934	-0.626377	-0.557597	281.606	217.968	66.5678	60.3665	322.71	248.488	264.616	290.608	185.809	222.451	245.645	68.869	68.3438	62.487	66.5712	54.7536	64.992	61.3541	771.008	610.516	877.022	861.025	568.359	761.024	1198.09	701.512	642.07	844.413	749.248	623.352	676.439	599.066
Kdm6b	216850	KDM1 lysine (K)-specific demethylase 6B	714	TE up	0.214281	0.00975182	-0.169828	0.189405	0.148263	0.0449905	0.318091	-0.169828	0.148263	-0.594161	-0.496942	17.8695	15.9608	4.54937	5.08293	18.9136	18.8133	16.1155	17.6357	16.1042	13.0015	18.7768	4.50755	4.76675	4.54624	4.37694	5.50402	4.52461	5.22016	359.287	367.517	424.676	415.452	391.666	353.655	728.152	365.067	356.063	488.471	391.678	498.22	374.43	405.262
Trex1	22040	three prime repair exonuclease 1	No	No change	0.212445	0.0942618	-0.0635662	0.420125	0.151495	0.171801	0.215061	-0.0635662	0.151495	-0.510423	-0.437356	31.0069	29.5488	9.57272	10.794	28.1326	32.4357	31.1085	32.3509	31.2354	27.7196	29.6915	9.07156	9.25209	10.6113	9.35594	13.0967	9.1387	10.1467	97.196	115.241	149.095	138.608	138.164	137.134	209.413	133.624	125.694	207.36	152.271	215.613	137.545	143.268
Exoc2	66482	exocyst complex component 2	No	No change	0.0956152	0.081223	-0.0335581	0.7571	0.0829889	0.148387	0.116547	-0.0335581	0.0829889	0.0385711	0.0764731	27.0615	26.402	29.5749	31.4854	28.1553	23.3566	27.2605	29.4736	30.198	26.1627	22.8451	29.7274	27.223	31.2603	30.0887	33.6725	30.482	30.3018	298.418	254.577	400.816	387.4	409.783	397.069	494.3	1343.34	1134.59	1874.03	1502.31	1700.65	1407.44	1312.56
BC055324	381306	cDNA sequence BC055324	No	No change	0.0126286	0.894511	-0.258797	0.116639	-0.0488499	0.542888	0.209947	-0.258797	-0.0488499	-0.191213	-0.130346	2.4827	2.09722	1.59849	1.55345	2.38436	2.85131	2.19852	2.49659	2.50184	1.57612	2.2137	1.66885	1.4948	1.47303	1.75728	1.73222	1.42933	1.49881	24.6854	30.357	31.5752	32.0536	33.1618	23.3656	46.7865	73.6631	60.854	86.2581	85.7044	85.4566	64.4649	63.4161
Tmem57	66146	transmembrane protein 57	No	No change	-0.0478204	0.317047	-0.0128769	0.862154	-0.046266	0.270187	-0.0333891	-0.0128769	-0.046266	-0.0423778	-0.049203	34.9596	34.5684	31.7095	30.8657	34.3305	34.7956	33.3852	37.3272	38.1903	32.9853	32.5297	32.1316	32.2189	31.6226	30.8648	31.2915	30.1747	31.1311	259.332	270.3	349.846	349.673	369.351	356.792	501.636	1034.84	957.025	1351.11	1098.33	1126.36	992.981	961.07
Tmem198	319998	transmembrane protein 198	No	No change	0.0285881	0.569709	-0.0530726	0.574424	0.041761	0.380044	0.0948336	-0.0530726	0.041761	-0.531655	-0.499869	104.649	100.705	30.7666	31.8554	102.959	113.626	102.835	99.176	96.9623	91.8524	113.301	29.9417	30.9494	30.4689	31.7065	32.9475	32.6577	29.9611	411.182	466.653	569.717	491.178	495.775	525.266	923.715	509.814	486.027	688.25	596.501	626.999	568.171	489.004
Ndufa10	67273	NADH dehydrogenase (ubiquinone) 1 alpha subcomplex 10	No	No change	0.121629	0.0591475	0.124101	0.110474	0.157183	0.00563032	0.0330815	0.124101	0.157183	-0.130644	-0.116557	221.485	240.187	163.946	183.651	232.445	216.694	229.048	207.754	231.513	239.999	249.049	167.886	155.366	172.525	160.006	188.765	182.607	179.58	914.694	876.893	1250.34	1013.83	1166.38	1352.33	2000.66	2816.67	2404.08	3839.96	2966.08	3539.57	3130.36	2888.01
Rabgap1l	29809	RAB GTPase activating protein 1-like	No	No change	-0.00725942	0.890627	0.0946202	0.257072	0.00134488	0.975666	-0.0932753	0.0946202	0.00134488	0.272564	0.248223	57.4437	61.1539	107.599	108.305	53.1633	59.2086	57.6432	59.7599	64.1098	63.821	55.5309	107.003	108.314	104.362	110.715	113.996	104.759	106.16	296.636	339.736	446.177	413.508	457.981	509.911	632.528	2545.5	2376.47	3293.63	2910.13	3030.92	2546.39	2420.78
Hipk1	15257	homeodomain interacting protein kinase 1	171	No change	-0.0887707	0.198922	-0.212142	0.0169876	-0.127938	0.0151503	0.0842037	-0.212142	-0.127938	-0.477207	-0.448064	61.3373	52.7755	20.4418	18.8091	59.9178	61.1532	58.2556	66.0228	57.8342	50.8637	49.6287	20.0227	20.9788	20.2309	20.5346	19.0728	19.3632	17.9914	835.516	876.927	1126.9	1141.71	1032.51	1015.61	1412.75	1190.38	1150.32	1595.63	1348.89	1267.32	1176.25	1025.29
Aasdhppt	67618	aminoadipate-semialdehyde dehydrogenase-phosphopantetheinyl transferase	No	No change	0.0346599	0.552077	0.0995574	0.180166	0.0449423	0.334427	-0.0546151	0.0995574	0.0449423	0.267639	0.254775	39.2654	41.9137	72.7192	75.3582	41.1928	37.5501	40.5827	37.7361	41.8659	43.8567	40.0184	75.6698	68.746	71.4726	74.9884	76.6187	75.3245	74.1314	139.906	131.151	191.206	158.94	182.048	213.289	277.464	1095.72	918.118	1373.01	1199.78	1240	1114.48	1028.97
Gprc5a	232431	G protein-coupled receptor, family C, group 5, member A	No	TE up	0.335259	0.00586989	0.219032	0.264422	0.332044	0.00109228	0.113011	0.219032	0.332044	-0.0342192	0.00608754	2.04402	2.3704	1.88914	2.40386	2.15123	1.69276	1.5329	2.79917	2.79733	2.16028	2.1536	1.76764	1.87216	2.0578	1.85898	2.72741	2.18831	2.29587	8.4905	6.87049	8.39283	13.7005	14.1352	12.2088	17.3518	29.7443	29.0553	45.9376	34.5631	51.2945	37.625	37.0321
Usp18	24110	ubiquitin specific peptidase 18	No	No change	-0.0316452	0.636178	-0.169864	0.0896279	0.103843	0.187101	0.273707	-0.169864	0.103843	-0.171787	-0.0904488	2.05117	1.83646	1.38107	1.49119	2.13773	2.11218	1.99667	1.9581	1.72613	1.66768	2.11556	1.23943	1.30816	1.46338	1.5133	1.56059	1.55358	1.35939	8.73765	8.87805	11.3213	9.92516	9.03288	9.76052	17.6522	21.5987	21.0252	33.8311	29.1379	30.3952	27.6629	22.7075
Lyrm2	108755	LYR motif containing 2	No	No change	0.00963518	0.910138	-0.24946	0.0236405	-0.108301	0.121866	0.141159	-0.24946	-0.108301	0.409087	0.45632	27.6694	23.2122	70.972	66.3799	29.5055	29.7095	24.5085	26.9541	24.82	20.7414	24.0753	73.3006	70.023	72.2161	68.3484	71.4252	58.6649	69.0494	23.8434	24.6891	27.4745	27.0117	25.6789	24.0006	39.7163	252.544	222.506	330.079	260.187	275.037	206.522	228.04
Ndufab1	70316	NADH dehydrogenase (ubiquinone) 1, alpha/beta subcomplex, 1	No	No change	-0.00726396	0.901996	0.0985856	0.225115	0.00665767	0.88994	-0.091928	0.0985856	0.00665767	0.515763	0.491458	142.383	151.975	466.896	471.227	140.791	149.602	142.826	136.311	141.399	153.52	161.007	495.488	448.524	465.236	458.337	464.159	466.189	483.331	225.898	246.843	317.901	271.225	290.464	352.711	527.368	3389.49	2829.83	4222.1	3464.29	3548.77	3258.53	3169.32
Acap2	78618	ArfGAP with coiled-coil, ankyrin repeat and PH domains 2	No	No change	0.0249818	0.660569	0.0653908	0.348127	0.0254228	0.585674	-0.0399681	0.0653908	0.0254228	-0.00916249	-0.017188	45.8497	47.8198	44.8926	45.9642	47.6059	43.5741	44.7011	47.518	51.6823	46.8272	44.95	45.0928	45.579	43.787	45.1114	47.8115	43.2307	46.8505	418.713	394.121	545.408	518.293	581.982	589.756	807.084	1690.94	1576.37	2178.31	1869.11	2003.84	1656.42	1684.05
Cstad	78617	CSA-conditional, T cell activation-dependent protein	No	No change	-0.314146	0.098959	0.0454016	0.889889	-0.305695	0.0801058	-0.351097	0.0454016	-0.305695	0.367047	0.244099	2.89929	3.1032	6.75055	5.44388	1.31656	3.27971	3.64133	3.35955	4.44922	2.81407	2.0463	5.71933	6.75979	5.77991	8.74316	6.31802	4.36866	5.64495	1.31062	3.3575	5.02855	4.14742	5.67061	4.01133	4.1585	24.2742	26.4609	32.5443	41.0011	29.9703	18.9455	22.9657
Pfdn6	14976	prefoldin subunit 6	No	No change	0.0302419	0.50862	0.0776507	0.601701	0.0331738	0.409799	-0.0444769	0.0776507	0.0331738	0.53756	0.529871	66.3182	69.4306	228.662	235.192	56.2753	81.9239	65.7742	61.2994	59.8247	73.4939	74.9732	231.458	225.415	230.61	227.163	231.939	239.002	234.634	71.1799	106.56	115.41	96.1519	96.8794	133.11	193.588	1248.18	1121.14	1649.82	1353.54	1397.94	1316.94	1212.87
Prrt4	101359	proline-rich transmembrane protein 4	No	No change	-0.0377601	0.657377	-0.0858439	0.300527	-0.017218	0.802452	0.0686259	-0.0858439	-0.017218	-0.269319	-0.244729	3.7545	3.52682	2.01945	2.00749	3.38344	3.68151	3.96408	3.98895	3.78115	3.4145	3.38481	2.00672	2.01683	2.16268	1.89156	1.86409	2.18669	1.97169	34.9893	39.1515	56.8679	51.1561	50.0625	50.5617	71.4568	88.4766	82.013	126.499	92.1488	91.8584	98.5115	83.3298
B4galt2	53418	UDP-Gal:betaGlcNAc beta 1,4- galactosyltransferase, polypeptide 2	No	No change	0.213708	0.0238168	-0.00975783	0.889502	0.200727	0.0404731	0.210485	-0.00975783	0.200727	-1.20034	-1.13187	130.054	128.505	8.19949	9.48541	125.971	126.988	125.859	141.398	123.929	132.391	129.196	7.67869	8.95676	7.67036	8.49214	8.60071	10.4881	9.36738	516.362	535.292	715.675	718.769	650.38	777.074	1081.1	134.195	144.368	177.836	163.981	167.994	187.286	156.923
Card10	105844	caspase recruitment domain family, member 10	No	No change	-0.0576094	0.565261	-0.279179	0.0420467	-0.00205547	0.97694	0.277124	-0.279179	-0.00205547	-0.123715	-0.0343182	1.86802	1.52554	1.40497	1.40963	2.15731	1.70119	1.56178	2.05181	1.43509	1.45011	1.69141	1.36515	1.47712	1.48743	1.29018	1.30443	1.48397	1.44048	26.5541	21.5336	26.6678	31.3196	22.6157	25.5586	42.501	71.6415	71.4943	103.555	74.8103	76.5092	79.5731	72.4622
Rgma	244058	repulsive guidance molecule family member A	No	No change	0.211603	0.0504354	-0.210666	0.0276132	-0.00102882	0.990068	0.209637	-0.210666	-0.00102882	-0.269535	-0.202598	53.5009	46.0414	28.7625	28.8769	50.5684	54.6355	51.2777	57.522	42.4725	48.1834	47.4681	25.6478	29.6208	28.1706	31.6108	27.8073	31.7447	27.0786	257.623	286.237	362.395	363.414	277.028	351.497	493.674	557.084	593.388	811.748	758.635	675.053	704.529	563.789
Map7	17761	microtubule-associated protein 7	235	No change	0.0266829	0.619297	0.0889657	0.185926	0.0404336	0.346642	-0.0485321	0.0889657	0.0404336	0.129895	0.119011	16.8793	17.8991	22.764	23.542	16.5606	17.2353	16.2589	17.4623	19.0644	17.1663	17.4667	23.4575	22.1834	22.6839	22.7313	24.6686	23.3047	22.6527	138.316	148.034	188.38	180.867	203.859	205.302	297.811	835.303	728.553	1071.6	894.363	981.784	847.935	773.217
Cml1	NA	NA	No	No change	-0.194817	0.0270458	-0.0300866	0.814282	-0.19434	0.011153	-0.164253	-0.0300866	-0.19434	-0.0434864	-0.0867923	24.4348	23.7364	22.1066	19.4367	20.6687	29.6289	23.3778	24.0637	25.2854	21.0891	24.8348	22.5745	22.2644	22.7333	20.8543	17.9704	19.5478	20.792	51.5596	76.0075	80.8999	74.4424	80.7563	75.3309	126.471	240.093	218.396	320.758	245.066	213.613	212.43	211.971
Txnl4a	27366	thioredoxin-like 4A	No	No change	-0.0593317	0.566339	0.0707993	0.439516	-0.0353186	0.689061	-0.106118	0.0707993	-0.0353186	0.0893333	0.0633448	174.495	182.029	214.346	210.613	164.406	191.273	184.865	157.436	181.473	179.537	185.078	215.551	234.309	197.617	209.91	187.55	213.01	231.281	130.745	156.425	203.943	155.265	184.77	204.446	300.465	730.839	732.711	888.893	786.379	710.72	737.953	751.679
Cln6	76524	ceroid-lipofuscinosis, neuronal 6	No	No change	0.186171	0.0271273	-0.179452	0.175864	0.152517	0.026186	0.331969	-0.179452	0.152517	-0.144765	-0.0371007	16.1628	14.1117	11.5812	12.9562	12.8313	18.311	17.1206	16.3883	13.5105	14.687	14.1376	11.2706	11.3255	12.1604	11.5681	11.9518	13.5912	13.3257	43.4296	63.7341	80.3859	68.7874	58.5461	71.1813	97.6836	162.639	150.733	232.798	184.446	192.763	200.398	184.327
Plod3	26433	procollagen-lysine, 2-oxoglutarate 5-dioxygenase 3	No	No change	-0.208302	0.0440766	-0.129065	0.0560326	-0.276295	0.00023237	-0.14723	-0.129065	-0.276295	-0.0921418	-0.132726	34.8674	31.7576	28.2018	23.3949	35.3367	34.7288	35.2686	34.1354	32.0129	30.5041	32.7559	27.1782	29.3257	28.9856	27.3179	22.7725	23.8636	23.5486	298.8	301.987	413.703	357.948	346.569	369.343	565.426	979.802	975.077	1386.29	1088.16	917.57	879.048	813.774
Foxo3	56484	forkhead box O3	402	No change	0.0458825	0.328725	-0.0797807	0.47519	0.0375149	0.364843	0.117296	-0.0797807	0.0375149	-0.0170246	0.0182063	37.9386	36.0972	36.4801	37.6426	39.7285	37.8888	35.7423	38.3947	40.8181	29.0752	38.3982	36.4006	37.1429	36.8226	35.5545	39.0029	36.6106	37.3142	303.831	297.979	379.192	364.135	399.662	318.398	599.478	1186.87	1116.97	1592.81	1280.9	1421.35	1219.72	1166.24
Pcdh19	279653	protocadherin 19	No	No change	-0.216176	0.00805222	-0.230229	0.0102766	-0.228373	0.000267896	0.00185596	-0.230229	-0.228373	-0.148483	-0.144707	47.4908	40.3851	33.7385	28.941	48.7121	46.9672	44.9779	49.3058	43.318	36.4614	41.3759	34.7939	33.6034	34.1143	32.4426	29.608	28.4206	28.7944	620.291	615.034	794.522	778.608	706.217	664.829	1075.57	1888.97	1682.59	2457.05	1946.11	1796.56	1576.58	1498.48
Lamb3	16780	laminin, beta 3	No	No change	-0.0905429	0.0955257	-0.0166143	0.814547	-0.0841064	0.0890215	-0.0674921	-0.0166143	-0.0841064	-0.103657	-0.121653	1.61868	1.59829	1.27498	1.20782	1.75844	1.49764	1.62713	1.5915	1.5702	1.56731	1.65735	1.21371	1.29158	1.34276	1.25188	1.25257	1.18589	1.185	23.6627	20.7248	30.3742	26.5586	27.0522	30.2001	45.5285	69.6334	68.3428	102.2	79.3581	80.318	69.5187	65.1689
Prdm10	382066	PR domain containing 10	No	No change	-0.206811	0.0161785	-0.207138	0.0597912	-0.0733825	0.317099	0.133755	-0.207138	-0.0733825	-0.0942367	-0.047105	6.20592	5.3322	4.99539	4.78411	7.28759	5.7842	5.56775	6.18416	5.18876	5.10814	5.6997	4.62202	5.11011	5.30462	4.94483	5.35704	4.66652	4.32878	95.2499	77.7443	100.95	100.236	86.8271	95.6008	152.078	257.559	262.632	392.151	304.455	333.641	265.703	231.223
Pcdhb9	93880	protocadherin beta 9	No	No change	-0.241347	0.0101826	0.0524154	0.460753	-0.202608	0.0117845	-0.255024	0.0524154	-0.202608	0.0894958	0.0176336	10.0561	10.3879	12.3574	10.8184	10.0417	9.98785	9.38857	10.8064	10.504	10.7772	9.88248	11.7956	12.3122	12.6443	12.6776	10.168	11.9942	10.2928	95.1421	97.3155	123.399	126.972	127.418	146.214	191.145	476.484	458.708	677.606	565.84	459.065	495.062	398.551
Isy1	57905	ISY1 splicing factor homolog	No	No change	-0.0239786	0.842822	0.31813	0.0154466	-0.0858781	0.269368	-0.404008	0.31813	-0.0858781	0.36713	0.244325	9.22123	11.5442	21.4743	20.2623	8.228	9.35901	9.09814	10.1998	11.1656	13.1912	10.2758	24.3884	19.2711	20.5613	21.6763	19.7494	20.7506	20.2869	25.6326	29.9829	39.3186	39.4048	44.5337	58.8438	65.3504	323.925	236.071	362.3	318.108	293.174	281.612	258.285
Il17d	239114	interleukin 17D	No	mRNA down	-0.0415525	0.840231	-0.415554	0.00166556	-0.0718033	0.432952	0.343751	-0.415554	-0.0718033	-1.03466	-0.926348	54.2353	40.4335	5.0075	4.79063	58.9074	51.3104	48.4818	58.2415	37.0536	40.3007	43.9462	4.98747	4.36452	5.32297	5.35504	4.61309	5.41988	4.33893	128.321	114.942	146.506	157.334	103.34	125.707	195.426	46.3206	37.3854	65.5846	54.9521	47.8846	51.4329	38.6275
Cdca7l	217946	cell division cycle associated 7 like	No	No change	0.0431242	0.54142	-0.0203712	0.919361	0.0464764	0.499066	0.0668476	-0.0203712	0.0464764	-0.0106748	0.00769154	1.41383	1.40227	1.3795	1.42733	1.24613	1.93406	1.23756	1.23756	1.05501	1.55943	1.59237	1.52703	1.23121	1.44708	1.31268	1.45551	1.41563	1.41083	6.11495	9.75992	8.4245	7.5311	6.62822	10.9576	15.9517	31.948	23.7573	40.1645	30.3446	34.0346	30.2624	28.2937
Tmem108	81907	transmembrane protein 108	No	No change	-0.111976	0.142404	-0.266465	0.0208721	0.0123797	0.837233	0.278845	-0.266465	0.0123797	-0.060345	0.0257179	30.7752	25.5896	26.7828	27.1507	33.3225	29.9957	29.013	30.7697	24.5264	22.7916	29.4509	25.4954	25.2648	29.1022	27.2689	28.9728	27.2216	25.2578	216.594	200.499	261.607	248.024	204.105	212.13	390.787	706.539	645.745	1069.92	834.966	897.375	770.806	670.948
Psmb11	73902	proteasome (prosome, macropain) subunit, beta type, 11	No	mRNA down	-0.0747647	0.492379	-0.398072	0.00508465	-0.0283917	0.645202	0.36968	-0.398072	-0.0283917	-0.0601351	0.0559975	1.56905	1.18129	1.36616	1.34386	1.86461	1.35387	1.60866	1.44905	1.2412	1.04205	1.26061	1.36937	1.39889	1.24809	1.44828	1.43234	1.30032	1.29891	6.18002	4.6145	7.39629	5.95592	5.26689	4.9455	8.52937	19.3504	18.2315	23.3974	22.6124	22.6215	18.7748	17.5941
Pold4	69745	polymerase (DNA-directed), delta 4	No	No change	-0.0960538	0.242086	0.133933	0.297346	-0.0911386	0.178097	-0.225072	0.133933	-0.0911386	0.0189608	-0.0469552	22.2813	24.4724	23.2757	21.9645	20.873	26.0795	19.7305	22.4424	21.4174	24.3348	27.6649	23.1499	22.8448	25.0924	22.0156	20.635	23.6641	21.5943	21.5121	27.6403	28.2088	28.6833	28.2602	35.9125	58.2051	101.721	92.5812	146.271	106.886	101.339	106.246	90.9542
Lmln	239833	leishmanolysin-like (metallopeptidase M8 family)	No	No change	-0.196213	0.0195261	-0.145544	0.0740789	-0.141666	0.0192002	0.00387755	-0.145544	-0.141666	-0.25494	-0.249906	13.3578	12.019	7.42667	6.76025	13.0322	13.0808	12.6854	14.6328	11.65	12.6289	11.7781	7.69797	7.36746	7.70243	6.93884	6.59388	6.76841	6.91845	101.04	104.293	136.435	140.69	115.641	140.203	186.415	254.458	224.61	337.77	253.427	243.607	228.604	219.214
Zar1l	545824	zygote arrest 1-like	No	No change	0.0647913	0.477848	0.275096	0.141913	0.039237	0.585945	-0.235859	0.275096	0.039237	-0.0157815	-0.0980995	1.27549	1.59058	1.22998	1.26898	0.985003	1.47679	1.54546	1.09472	1.43152	1.91283	1.42738	1.35277	1.17702	1.26091	1.12921	1.2152	1.23102	1.36072	3.13778	4.83782	6.82953	4.32463	5.83841	8.72527	9.28233	18.3727	14.7437	22.7189	16.9453	18.4462	17.0834	17.7149
Tnfsf12	21944	tumor necrosis factor (ligand) superfamily, member 12	No	No change	0.00653557	0.975674	-0.473293	0.0105585	-0.207087	0.153746	0.266206	-0.473293	-0.207087	-0.777671	-0.697168	23.6263	16.8824	3.94207	3.39053	24.3246	23.7449	18.5849	27.8505	14.1099	17.822	18.7154	4.98673	3.96467	3.22594	3.59092	3.24224	3.16653	3.76281	65.5225	65.7749	69.4468	93.0335	48.6609	68.7414	102.914	57.2697	41.9941	49.1495	45.5661	41.6163	37.1578	41.423
Hapln1	12950	hyaluronan and proteoglycan link protein 1	No	TE down	-0.315195	0.000271424	-0.148054	0.140889	-0.289424	5.74475e-05	-0.14137	-0.148054	-0.289424	0.121559	0.0815292	51.2508	46.2223	67.8046	55.7675	51.3446	49.7568	47.3493	56.5526	53.1072	41.383	44.1769	68.0848	66.1808	67.7935	69.1594	54.2296	57.3209	55.752	202.647	201.95	259.243	276.796	268.355	233.876	355.938	1145.67	1027.11	1513.4	1285.85	1019.9	985.556	899.273
Tmem237	381259	transmembrane protein 237	No	No change	0.0353102	0.424369	0.0244108	0.798701	0.0291452	0.494431	0.00473435	0.0244108	0.0291452	-0.0198209	-0.0142464	28.1199	28.4759	26.8654	27.5569	24.5013	29.8077	28.2744	29.8961	30.8219	28.635	25.9708	27.7086	26.4973	26.7266	26.5289	27.5716	26.8029	28.2964	110.608	138.378	177.066	167.368	178.142	185.102	239.339	533.304	470.364	682.429	564.166	593.105	527.108	522.049
Sytl4	27359	synaptotagmin-like 4	No	TE down	-0.241675	0.00970977	-0.136888	0.270893	-0.190804	0.0199138	-0.0539163	-0.136888	-0.190804	-0.037065	-0.0523719	1.65126	1.50518	1.51618	1.33418	1.55754	1.92594	1.46428	1.65729	1.30864	1.6468	1.56008	1.49527	1.37781	1.59283	1.59881	1.45417	1.3563	1.19207	8.81054	11.2034	11.4904	11.6258	9.47753	13.339	18.0154	36.0619	30.647	50.9626	42.6041	39.197	33.4228	27.5582
Prickle1	106042	prickle planar cell polarity protein 1	No	No change	0.128567	0.100844	0.222889	0.0134215	0.207338	0.00145935	-0.0155509	0.222889	0.207338	0.0180809	0.0176955	54.2384	63.096	56.5441	65.7199	54.7951	50.5763	53.3883	58.1939	69.1771	60.7311	59.3797	55.2175	57.138	57.5079	56.3132	71.0719	63.0782	63.0097	521.733	495.221	705.18	687.141	843.296	828.011	1154.19	2241.55	2139.28	3097.08	2525.86	3224.62	2616.42	2451.88
Thsd4	207596	thrombospondin, type I, domain containing 4	No	No change	-0.149977	0.0906894	0.0322429	0.715313	-0.152939	0.0473467	-0.185182	0.0322429	-0.152939	0.177076	0.124093	16.2083	16.5822	24.3676	22.0666	17.2881	16.0349	15.6228	15.8874	17.1213	14.3919	18.2335	24.5918	24.9952	24.9424	22.941	19.9683	23.3057	22.9258	134.936	128.704	169.156	153.778	171.091	160.849	290.526	818.345	767.141	1101.13	843.501	742.671	792.441	731.293
Kif11	16551	kinesin family member 11	No	No change	0.134251	0.0394255	0.192654	0.250516	0.13462	0.0149235	-0.0580336	0.192654	0.13462	0.0824718	0.0691033	1.77334	2.01802	2.1442	2.36607	1.93625	1.44432	1.49367	2.21913	2.40981	1.84436	1.79988	2.04378	2.0978	2.21229	2.22292	2.37913	2.43795	2.28114	23.4249	17.969	25.068	33.2937	37.3259	31.9507	44.4522	105.418	99.7969	151.383	126.687	137.154	128.488	112.786
Gm1966	434223	predicted gene 1966	No	No change	-0.0212967	0.626603	0.0457038	0.550117	-0.034027	0.405857	-0.0797308	0.0457038	-0.034027	-0.0168291	-0.0391661	1.08794	1.12406	1.04659	1.02713	1.15836	1.01729	1.10003	1.07607	1.23653	1.03518	1.10047	1.03547	1.05379	1.02771	1.06937	1.02354	1.03254	1.02531	32.7082	29.5397	43.0889	37.6803	44.7022	41.8551	63.4346	124.657	117.005	164.136	142.244	137.718	127.011	118.318
Cox5b	12859	cytochrome c oxidase subunit Vb	No	No change	0.0474977	0.343967	0.0648059	0.511941	0.0661628	0.18432	0.00135694	0.0648059	0.0661628	-0.0347024	-0.0297584	1136.95	1182.42	1049.64	1104.11	1010.48	1234.84	1196.43	1106.06	1154.69	1278.85	1113.71	1020.38	1077.19	1090.66	1010.32	1079	1116.62	1116.71	1301.78	1635.93	2138.18	1767.04	1904.51	2359.11	2928.96	5604.48	5456.82	7947.26	6131.42	6623.76	6266.66	5879.41
Zfp185	22673	zinc finger protein 185	No	No change	0.00853711	0.914361	-0.143516	0.340489	-0.0376045	0.632347	0.105911	-0.143516	-0.0376045	0.0120523	0.0486542	1.90365	1.71659	1.95722	1.92008	1.45678	2.07175	1.8637	2.22238	1.74453	1.89887	1.50636	1.83157	1.85057	2.00087	2.14588	2.14288	1.91923	1.69813	7.9676	11.6524	14.1402	15.0735	12.2158	14.8712	16.8188	42.7093	39.7993	61.8972	55.2879	55.8477	45.7281	37.9568
Lsm8	76522	LSM8 homolog, U6 small nuclear RNA associated	No	mRNA up	0.0668414	0.50147	0.39578	0.00214418	0.0396846	0.453816	-0.356095	0.39578	0.0396846	1.0353	0.926051	14.6067	19.4105	158.436	163.715	14.2695	14.8252	16.0092	13.3227	18.5951	21.3589	18.2776	157.316	162.204	151.649	162.576	156.479	165.958	168.707	12.8681	13.7484	20.0274	14.8991	21.4692	27.5806	33.648	604.847	575.182	773.508	690.647	672.417	651.971	621.765
Epha2	13836	Eph receptor A2	No	No change	0.0812708	0.261891	-0.0123619	0.897116	0.0912581	0.29827	0.10362	-0.0123619	0.0912581	-0.3687	-0.334307	3.84159	3.80432	1.64366	1.76185	3.41386	3.94447	3.78861	4.21942	4.2536	3.69264	3.46672	1.84727	1.60553	1.54479	1.57703	1.69376	1.62543	1.96637	38.3025	45.5109	58.9671	58.7079	61.1011	59.3248	79.4023	88.3642	70.8333	98.0328	83.3516	90.5542	79.4459	90.1636
Ckap2	80986	cytoskeleton associated protein 2	No	No change	0.105716	0.265567	0.23712	0.0176387	0.179002	0.0113381	-0.0581183	0.23712	0.179002	0.227629	0.208347	1.30272	1.55099	2.20029	2.50586	1.40015	1.17284	1.25234	1.38556	1.45749	1.65481	1.54067	2.10071	2.09019	2.27453	2.33572	2.53187	2.65296	2.33274	10.5767	9.11086	13.1233	12.9796	14.0958	17.8996	23.7585	67.656	62.0868	97.1821	83.117	91.1364	87.3028	72.0156
Zfp773	76373	zinc finger protein 773	No	TE down	-0.366222	0.00477571	-0.308244	0.117857	-0.424458	0.000320514	-0.116214	-0.308244	-0.424458	0.0547505	0.0251653	2.08238	1.66841	2.36216	1.76794	2.02976	2.00309	1.58611	2.71055	1.39742	2.0289	1.57892	2.28078	2.297	2.26189	2.60898	1.94445	1.81473	1.54465	10.7448	10.9044	11.6476	17.794	9.47093	15.3792	17.0627	51.4758	47.8136	67.7244	65.0605	49.0485	41.8493	33.4173
Prr14l	215476	proline rich 14-like	No	TE down	-0.297099	0.000397806	-0.0586958	0.466882	-0.314656	4.63474e-05	-0.255961	-0.0586958	-0.314656	-0.220697	-0.293155	28.5212	27.2705	17.1582	13.8848	28.527	27.4172	26.683	31.4579	29.6197	27.0162	25.1756	16.8839	17.0995	17.2892	17.3601	14.9386	13.3143	13.4013	652.157	644.561	846.209	891.839	866.937	884.379	1174.92	1645.63	1537.15	2235.58	1869.57	1627.35	1325.98	1252.07
Fkbp7	14231	FK506 binding protein 7	No	No change	-0.0668382	0.357925	-0.272531	0.0776404	-0.164814	0.0371496	0.107718	-0.272531	-0.164814	0.233953	0.2637	5.49989	4.60215	9.42555	8.44619	5.74432	5.63378	5.66823	4.95322	3.695	5.62043	4.491	9.1101	9.7743	10.0499	8.76791	7.77702	8.73095	8.83059	13.3878	13.5025	18.3259	14.3159	11.0254	18.7567	21.3671	90.5226	89.576	132.48	96.2626	86.3687	88.6448	84.1093
Pnma1	70481	paraneoplastic antigen MA1	No	No change	0.0079438	0.915164	0.082159	0.448861	0.0103488	0.869426	-0.0718102	0.082159	0.0103488	-0.103837	-0.122978	5.65117	5.986	4.4494	4.50982	4.99683	5.75124	5.34423	6.51237	6.65046	5.96473	5.34282	4.63394	4.23891	4.26064	4.66413	4.81871	4.09259	4.61816	19.546	23.135	28.9998	31.591	33.3062	33.4097	42.6644	77.2819	65.2008	94.2663	85.946	89.819	69.7403	73.8272
Nme6	54369	NME/NM23 nucleoside diphosphate kinase 6	No	No change	-0.178121	0.0336531	-0.0914291	0.525658	-0.163818	0.0253547	-0.072389	-0.0914291	-0.163818	-0.261448	-0.276853	11.0563	10.2795	6.05565	5.43401	12.791	9.5359	9.10914	12.789	9.05294	11.0835	10.7021	6.27433	5.8891	6.35108	5.7081	5.70401	4.90043	5.69758	25.4665	19.5241	25.1588	31.5765	23.0763	31.5981	43.4977	53.2595	46.1053	71.5206	53.5364	54.1153	42.5032	46.3597
Ctsk	13038	cathepsin K	No	No change	-0.0269525	0.732376	-0.148034	0.169389	-0.043386	0.489863	0.104648	-0.148034	-0.043386	0.0978361	0.132032	5.31978	4.78815	6.66392	6.48933	4.69965	5.12409	6.13319	5.3222	5.17876	4.79327	4.39244	6.46043	6.2336	6.55847	7.4032	6.71491	6.62121	6.13187	17.0625	19.1311	30.8896	23.9624	24.0721	24.9188	32.5549	100.001	88.9926	134.679	126.616	116.17	104.722	90.982
Ubp1	22221	upstream binding protein 1	No	TE up	0.244182	0.00357717	0.0654296	0.28416	0.235721	0.000313745	0.170291	0.0654296	0.235721	-0.32381	-0.268272	26.6806	27.8057	12.6586	14.9921	27.5733	26.4124	25.5743	27.1623	28.3171	27.9639	27.1362	13.047	12.2821	12.8579	12.4474	15.7562	14.3234	14.8967	166.38	163.895	214.073	203.255	218.762	241.617	334.267	335.65	291.421	438.835	353.819	453.041	376.512	367.356
Chac2	68044	ChaC, cation transport regulator 2	No	mRNA down	0.190809	0.438736	-0.435141	0.000133021	0.0525884	0.430179	0.48773	-0.435141	0.0525884	0.495899	0.646218	12.3386	9.08025	38.6514	40.2083	12.8438	12.5835	11.6631	12.264	8.86451	9.52848	8.84775	43.0011	36.7593	38.8772	35.9681	39.4726	39.5492	41.603	23.9169	24.0969	30.1283	28.321	21.1339	25.4071	33.634	341.396	269.164	409.474	315.517	350.254	320.829	316.609
Csgalnact1	234356	chondroitin sulfate N-acetylgalactosaminyltransferase 1	No	No change	-0.214525	0.0321146	0.250339	0.0489635	-0.119948	0.107619	-0.370287	0.250339	-0.119948	-0.39689	-0.505937	15.8353	18.7879	6.34944	5.86059	15.0425	13.8071	16.5655	17.926	19.8012	20.3559	16.2067	6.38533	6.0064	5.90921	7.0968	5.91751	6.12331	5.54096	90.0235	84.974	137.527	133.04	151.719	174.44	197.999	162.924	141.347	200.026	200.075	168.753	159.642	135.521
N4bp3	212706	NEDD4 binding protein 3	No	No change	0.105418	0.165364	0.0801157	0.455786	0.0367628	0.699784	-0.0433529	0.0801157	0.0367628	-0.44739	-0.459088	16.9773	17.9753	6.06008	6.2458	18.94	15.7601	16.6009	16.6081	19.3572	14.999	19.5697	5.1634	6.10089	6.62299	6.35303	6.3644	6.84695	5.52605	114.901	98.322	139.71	124.947	150.349	130.295	242.361	133.551	145.538	227.258	181.56	183.983	180.953	137.008
Cnst	226744	consortin, connexin sorting protein	No	No change	-0.0956152	0.0747	-0.0784001	0.348056	-0.0889855	0.0511268	-0.0105854	-0.0784001	-0.0889855	-0.379945	-0.378051	38.7736	36.4951	16.1656	15.2821	42.0352	37.196	34.7012	41.1619	37.2934	34.1882	38.0037	16.4301	15.869	16.3253	16.0378	15.6868	15.5592	14.6004	340.671	310.002	390.134	413.694	386.96	396.749	628.754	567.709	505.72	748.345	612.295	605.802	549.327	483.583
Sdccag8	76816	serologically defined colon cancer antigen 8	No	No change	-0.0850885	0.152525	0.0841277	0.345689	-0.107505	0.0508955	-0.191633	0.0841277	-0.107505	-0.00961837	-0.0638125	7.69506	8.13983	7.52651	7.02754	7.26624	7.79633	7.2461	8.47155	8.35025	8.69413	7.37512	7.85625	7.26507	7.54237	7.44234	7.51104	6.60911	6.96246	59.3993	65.5401	82.172	85.8808	87.3941	101.769	123.076	273.811	233.533	348.737	286.598	292.581	235.362	232.605
Tcte1	21645	t-complex-associated testis expressed 1	No	No change	-0.00477884	0.932953	-0.00481036	0.96678	-0.00583754	0.913797	-0.00102718	-0.00481036	-0.00583754	-0.162002	-0.161782	2.831	2.83425	1.94957	1.95279	2.6856	2.48835	3.2529	2.89716	3.24089	2.81094	2.45092	1.86327	1.92596	1.95642	2.05263	2.03754	2.01998	1.80086	15.0659	14.3552	25.3145	20.1552	23.277	22.5799	28.0682	44.5648	42.4851	62.0774	54.2443	54.4668	49.3652	41.2873
Dtd2	328092	D-tyrosyl-tRNA deacylase 2	No	No change	-0.132422	0.0377348	-0.109881	0.24878	-0.0558784	0.406938	0.0540024	-0.109881	-0.0558784	-0.0827329	-0.0641331	20.3809	18.8869	16.8457	16.294	19.7519	22.2787	19.9054	19.5876	18.8527	16.8743	20.9336	17.5947	15.2154	17.6215	16.9515	17.3989	16.6791	14.804	34.4677	39.9796	48.1859	42.3882	42.1199	42.1645	74.5726	130.903	104.405	173.925	139.348	144.676	126.793	105.576
Lor	16939	loricrin	No	TE up	0.16813	0.00671017	-0.0705598	0.695642	0.170687	0.00180685	0.241247	-0.0705598	0.170687	0.348308	0.42111	3.43068	3.28295	7.65048	8.65714	2.8727	3.58943	2.92636	4.33425	4.19315	2.70843	2.94728	7.65293	7.77619	7.76343	7.40937	8.7655	8.46187	8.74403	15.7117	20.1885	22.2028	29.3974	29.3619	21.2114	32.9069	178.454	167.239	240.163	190.9	228.446	201.615	195.447
Arf6	11845	ADP-ribosylation factor 6	No	No change	0.0128612	0.788452	0.0236596	0.738734	0.0123129	0.767453	-0.0113467	0.0236596	0.0123129	0.0350605	0.0357279	89.3949	90.5364	96.9111	98.2995	96.6753	84.5122	87.7219	88.6703	94.7163	83.956	92.937	94.4575	96.6297	97.6836	98.8735	103.506	95.2092	96.1836	176.627	158.783	222.329	200.9	221.552	219.64	346.627	735.769	694.206	1009.44	850.968	901.113	757.778	718.169
Mau2	74549	MAU2 sister chromatid cohesion factor	No	No change	0.0433898	0.45122	0.130845	0.0682646	0.0762096	0.0933761	-0.0546358	0.130845	0.0762096	-0.505721	-0.518426	108.722	118.711	33.931	35.9803	110.756	105.547	109.081	109.505	126.467	109.585	120.081	33.5814	33.1808	34.8533	34.1084	37.9767	35.506	34.4583	791.075	775.25	1080.8	969.941	1156.48	1120.78	1750.88	1022.62	931.911	1408.04	1147.64	1292.53	1104.78	1005.84
Bmp7	12162	bone morphogenetic protein 7	No	No change	-0.276967	0.0223307	-0.225003	0.019249	-0.400861	0.000137908	-0.175858	-0.225003	-0.400861	-0.191472	-0.241211	8.24695	7.00956	5.30666	4.02235	8.24409	7.67196	7.66721	9.40456	7.01234	7.13158	6.88476	5.70188	4.66047	5.26417	5.60013	4.11886	3.91728	4.03089	39.6827	37.976	51.1968	56.1381	43.2147	49.1543	67.6519	117.015	88.2113	143.32	126.984	94.4734	82.1419	79.2947
Gm5595	NA	NA	No	No change	-0.0780319	0.342183	-0.212785	0.183817	-0.153297	0.077702	0.0594879	-0.212785	-0.153297	0.107982	0.130339	1.84503	1.57996	2.36584	2.13297	2.3748	1.74237	1.53882	1.72412	1.36064	1.58317	1.79606	2.57871	2.2947	2.48194	2.10799	1.97764	2.15389	2.26737	14.0732	10.6182	12.6503	12.6706	10.3234	13.4342	21.7281	65.1528	53.4724	83.1911	58.8476	55.8454	55.6048	54.913
Inmt	21743	indolethylamine N-methyltransferase	No	No change	0.244254	0.0125082	0.312657	0.23725	0.227388	0.00496237	-0.0852689	0.312657	0.227388	-0.0466486	-0.0960993	1.36442	1.80564	1.22546	1.44721	1.37821	1.36985	0.983107	1.72649	1.10982	2.3869	1.9202	1.11527	1.19861	1.32586	1.26208	1.52158	1.49414	1.32591	3.95456	4.04204	3.91319	6.14339	4.07703	9.80695	11.2477	13.6436	13.5238	21.5178	17.0594	20.8042	18.6765	15.5483
Zfp946	74149	zinc finger protein 946	No	No change	-0.128709	0.031011	0.0787255	0.587449	-0.108056	0.0712954	-0.186781	0.0787255	-0.108056	0.260376	0.204351	2.37888	2.5198	4.3326	4.03383	2.52366	2.48477	2.6149	1.89219	2.11433	2.7061	2.73897	4.61772	4.2736	4.42503	4.01404	3.97541	4.02014	4.10595	14.8963	15.0827	21.4116	13.8507	15.9783	22.8723	33.004	116.209	99.1922	147.734	111.614	111.816	103.374	99.0479
Grb10	14783	growth factor receptor bound protein 10	No	No change	0.0835501	0.303852	0.129146	0.271393	0.107217	0.128114	-0.0219295	0.129146	0.107217	-0.00727928	-0.00792251	18.9571	20.5385	18.642	20.1672	21.6699	15.5155	18.0827	20.5605	22.4789	19.6205	19.516	18.5857	17.2263	20.755	18.0012	21.4535	20.3091	18.739	142.99	105.283	165.524	168.245	189.904	185.386	262.889	522.869	446.968	774.622	559.553	674.559	583.796	505.336
Fam174a	67698	family with sequence similarity 174, member A	No	No change	0.0119797	0.888436	-0.0529008	0.623009	-0.0239155	0.79996	0.0289853	-0.0529008	-0.0239155	-0.466638	-0.45514	117.981	113.706	40.2877	39.8696	123.877	110.384	110.76	126.902	98.4116	128.583	114.122	43.0241	42.3328	35.5988	40.195	35.0988	41.8486	42.6614	248.086	227.334	307.709	315.167	252.33	368.735	466.569	367.357	333.369	403.243	379.208	334.949	365.103	349.166
Zbtb32	58206	zinc finger and BTB domain containing 32	No	No change	-0.0593541	0.514979	-0.33922	0.0230387	-0.0777328	0.217183	0.261488	-0.33922	-0.0777328	-0.294507	-0.216328	2.28909	1.81681	1.16187	1.10403	1.96678	2.54056	2.32822	2.3208	2.18698	1.54516	1.71828	1.13122	1.25958	1.11833	1.13832	1.07573	1.08194	1.15442	10.2732	13.6467	16.8703	15.0332	14.6254	11.5569	18.3222	25.1921	25.8711	33.04	28.0098	26.775	24.6193	24.6433
Rbl1	19650	retinoblastoma-like 1 (p107)	No	No change	-0.275222	0.000845231	-0.184424	0.0431626	-0.181032	0.00418474	0.00339156	-0.184424	-0.181032	-0.120987	-0.117824	2.42936	2.13861	1.83868	1.63045	2.5511	2.35982	2.37935	2.42719	2.01157	2.36115	2.04312	1.84758	1.7909	1.90646	1.80977	1.71872	1.5081	1.66453	23.7908	22.6312	30.7813	28.0703	24.0175	31.53	38.8963	73.4598	65.6735	100.561	79.5056	76.3767	61.2683	63.4395
AU019823	270156	expressed sequence AU019823	No	No change	0.158734	0.0393158	0.216054	0.374289	0.123036	0.087717	-0.0930173	0.216054	0.123036	0.485732	0.459065	5.41574	6.31193	16.5726	18.1646	3.59651	6.47992	5.27898	6.30754	6.04557	8.10949	4.78072	17.5275	16.6753	15.5623	16.5251	17.8517	16.8994	19.7428	11.499	21.3056	23.414	25.0092	24.7472	37.1271	31.2036	238.926	209.648	281.432	248.894	271.977	235.382	257.972
Psmb9	16912	proteasome (prosome, macropain) subunit, beta type 9 (large multifunctional peptidase 2)	No	No change	-0.351053	0.1144	-0.123892	0.568215	-0.380907	0.0555926	-0.257015	-0.123892	-0.380907	-0.11248	-0.178029	3.19612	2.87964	2.46685	1.91121	2.17316	3.7278	4.1967	2.68684	2.62036	3.3261	2.69245	2.60769	1.94718	3.0218	2.29075	1.80165	2.47031	1.46168	5.09022	8.97933	13.6365	7.80458	7.85812	11.1558	12.8744	26.0416	17.9345	40.0341	25.2765	20.109	25.2069	13.9921
Ifit2	15958	interferon-induced protein with tetratricopeptide repeats 2	No	mRNA up	0.235407	0.0345771	0.530906	0.000764634	0.155402	0.0110092	-0.375505	0.530906	0.155402	0.298872	0.183638	3.0169	4.40138	6.0039	6.7178	2.91414	3.1664	2.61943	3.36764	5.00556	3.87361	4.32498	6.37636	5.6382	5.93391	6.06711	6.655	6.90849	6.5899	15.3923	17.199	19.1932	22.0587	33.8498	29.2972	46.6347	143.592	117.103	177.277	150.962	167.5	158.964	142.251
Cbx2	12416	chromobox 2	No	No change	0.0270396	0.672182	-0.0856958	0.587623	0.0280217	0.611003	0.113718	-0.0856958	0.0280217	-0.308849	-0.274323	2.66196	2.52061	1.30723	1.34024	3.05388	2.25155	3.01089	2.3315	2.89988	1.96699	2.69497	1.24491	1.33148	1.27681	1.37572	1.41345	1.24815	1.35912	17.8829	13.5585	24.4584	16.931	21.7409	16.4933	32.216	31.0805	30.6589	42.2895	37.9496	39.4405	31.8402	32.5258
Ddx47	67755	DEAD (Asp-Glu-Ala-Asp) box polypeptide 47	No	No change	0.0291742	0.624446	0.0900508	0.360513	0.0321155	0.522888	-0.0579353	0.0900508	0.0321155	-0.0793947	-0.0915492	42.6179	44.9986	35.4974	36.446	42.1405	41.2576	49.0971	37.9763	45.3527	46.0216	43.6213	37.4317	32.7113	36.241	35.6057	37.414	35.7166	36.2072	215.18	216.647	347.781	240.479	296.495	336.498	454.71	814.905	656.807	1046.7	856.475	910.357	794.502	755.584
Ebag9	55960	estrogen receptor-binding fragment-associated gene 9	No	No change	-0.248499	0.00187347	-0.341154	0.0218977	-0.0692331	0.338573	0.27192	-0.341154	-0.0692331	0.368954	0.451065	12.4971	9.94506	29.2257	28.0978	11.9683	12.0351	12.7444	13.2406	9.26177	12.1773	8.39613	30.6804	29.0058	28.1445	29.072	30.2437	24.5984	29.4513	27.1926	28.1199	40.1685	37.3068	26.9416	39.6175	38.9431	297.196	259.143	361.684	311.161	327.437	243.471	273.469
Stk39	53416	serine/threonine kinase 39	No	No change	0.0854673	0.0883547	-0.173686	0.181476	0.0920559	0.0363417	0.265742	-0.173686	0.0920559	-0.306577	-0.225343	76.7788	68.2247	37.9022	40.6068	68.1982	79.9296	77.2429	81.7447	64.2809	81.1554	59.2377	39.0042	37.1825	37.6406	37.7815	41.4053	40.4747	39.9403	428.907	516.943	673.901	637.546	517.587	730.847	760.539	1045.84	919.53	1338.95	1119.34	1240.85	1108.91	1026.57
Emilin3	280635	elastin microfibril interfacer 3	No	No change	-0.0368874	0.480221	0.198661	0.101427	-0.0200343	0.641502	-0.218695	0.198661	-0.0200343	-0.0250627	-0.0961299	1.12302	1.3114	1.06005	1.05101	1.2727	1.07741	1.07099	1.07099	1.46534	1.07612	1.39274	1.03473	1.06221	1.06482	1.07845	1.11463	1.00988	1.0285	10.3145	8.97946	12.0408	10.7639	15.2045	12.4883	23.0423	35.753	33.8508	48.8109	41.1732	43.0455	35.6547	34.0653
Kcnj13	100040591	potassium inwardly-rectifying channel, subfamily J, member 13	No	No change	-0.328025	0.0209148	-0.085808	0.372775	-0.333911	0.00511763	-0.248103	-0.085808	-0.333911	0.199084	0.122591	1.48192	1.41062	2.34374	1.87069	1.39336	1.61882	1.35804	1.55746	1.33294	1.31293	1.586	2.6255	2.22956	2.29176	2.22813	2.04736	1.57072	1.99398	5.56462	6.64838	7.52368	7.71344	6.81539	7.5081	12.9302	44.704	35.0128	51.7678	41.9183	38.9619	27.327	32.5445
Timm17b	21855	translocase of inner mitochondrial membrane 17b	No	No change	0.0501383	0.363467	0.143227	0.435884	0.053035	0.265946	-0.0901917	0.143227	0.053035	-0.103422	-0.12158	34.9129	37.971	27.5147	28.6993	29.1129	44.3107	38.3717	27.8564	34.6559	35.4863	43.7707	26.7175	27.6599	27.468	28.2132	27.9287	29.8682	28.301	52.1666	81.651	95.3819	61.9006	79.5052	91.0514	160.112	204.112	194.893	278.39	238.151	238.47	233.152	207.25
Pipox	19193	pipecolic acid oxidase	No	No change	-0.134762	0.126163	-0.00636173	0.964359	-0.137338	0.137001	-0.130976	-0.00636173	-0.137338	-0.0273591	-0.0742798	1.6717	1.69586	1.56964	1.42926	1.35865	1.75096	1.81876	1.75845	2.1059	1.44759	1.53409	1.4275	1.4522	1.58126	1.8176	1.59325	1.35606	1.33845	5.90333	7.82369	10.9626	9.47503	11.7149	9.00643	13.6074	26.4442	24.8115	38.8608	37.2033	32.9875	25.668	23.7672
Tm6sf1	107769	transmembrane 6 superfamily member 1	No	No change	0.0551054	0.541474	0.214721	0.181839	0.0744435	0.312293	-0.140277	0.214721	0.0744435	-0.276748	-0.311979	12.5812	14.4091	6.6523	7.02518	10.0965	14.9588	14.3136	10.9557	15.6336	14.3038	13.2899	6.26023	7.27212	6.06756	7.0093	7.3496	6.7706	6.95535	41.5045	63.2361	81.6241	55.8505	82.2797	84.1961	111.527	109.718	117.55	141.077	135.734	143.966	121.247	116.85
Fem1b	14155	feminization 1 homolog b (C. elegans)	No	No change	0.0504468	0.27753	0.0588345	0.401672	0.0636744	0.128887	0.00483996	0.0588345	0.0636744	-0.374941	-0.369283	122.972	127.574	51.864	54.5103	129.131	114.334	122.02	126.403	137.026	124.79	120.905	51.3531	51.3521	52.5925	52.1581	56.7741	54.323	52.4337	919.498	837.225	1205.31	1116.19	1249.2	1272.39	1757.5	1559.02	1437.86	2118.18	1749.58	1926.39	1685.1	1525.86
Tspan13	66109	tetraspanin 13	No	No change	-0.00128187	0.99005	0.0584018	0.490649	0.019783	0.823212	-0.0386189	0.0584018	0.019783	-0.0539448	-0.0603151	345.651	357.894	305.276	311.486	321.042	375.701	354.618	331.242	347.497	375.214	350.971	310.548	327.546	273.882	309.127	276.572	322.733	335.154	695.583	837.096	1065.85	890.01	963.939	1164.09	1552.36	2868.68	2790.59	3356.38	3155.13	2855.43	3046.17	2967.68
Adm	11535	adrenomedullin	No	No change	-0.0209172	0.868408	0.049727	0.806875	-0.00196168	0.988016	-0.0516887	0.049727	-0.00196168	0.132359	0.11377	3.66641	3.82091	4.97278	4.9652	3.17906	4.02789	4.74664	2.71204	4.59664	2.95739	3.90871	4.50844	6.06317	5.13345	4.18607	4.66473	4.546	5.68488	6.14325	8.00429	12.7243	6.49917	11.3724	8.18326	15.4193	37.1442	46.0719	56.1085	38.1065	42.9537	38.2695	44.8959
Pds5a	71521	PDS5 cohesin associated factor A	No	No change	-0.0430615	0.37396	0.0613669	0.409649	-0.0443859	0.285775	-0.105753	0.0613669	-0.0443859	-0.129728	-0.157863	19.5325	20.3205	14.4887	14.1277	19.3523	19.3117	18.579	20.8871	21.8407	20.4518	18.6689	14.7741	14.3474	14.5994	14.234	14.7463	13.6527	13.984	297.587	305.385	396.324	398.31	429.99	450.33	586.047	968.604	867.546	1269.8	1031.1	1080.53	914.581	878.813
Igtp	16145	interferon gamma induced GTPase	No	mRNA down	-0.103381	0.266055	-0.377569	0.00351279	-0.122303	0.0346872	0.255266	-0.377569	-0.122303	0.0214293	0.10176	3.1062	2.38169	3.26331	3.01054	3.58581	2.89692	2.95547	2.98662	2.57974	2.0902	2.47512	3.27097	3.01944	3.41856	3.34429	3.18299	2.98727	2.86138	16.9662	14.0954	19.3986	17.5242	15.6273	14.1614	23.9071	65.984	56.1773	91.487	74.5407	71.764	61.5735	55.3296
Uba52	22186	ubiquitin A-52 residue ribosomal protein fusion product 1	No	No change	0.0034254	0.949464	-0.106447	0.168161	0.0201504	0.647657	0.126597	-0.106447	0.0201504	-0.656044	-0.613196	2994.64	2764.86	661.152	673.716	2789.82	3142.8	2869.56	3176.39	2726.61	2768.38	2799.59	663.085	647.569	692.248	641.708	663.98	689.72	667.447	3561.39	4125.76	5081.66	5028.5	4456.32	5060.42	7295.76	3608.92	3250.61	4998.31	3858.98	4038.98	3835.64	3482.13
Kctd13	233877	potassium channel tetramerisation domain containing 13	No	No change	-0.0114315	0.834704	-0.120426	0.107324	-0.0569887	0.221786	0.063437	-0.120426	-0.0569887	-0.321115	-0.298081	204.053	186.955	97.4157	94.1147	199.347	214.134	197.345	205.389	184.126	178.787	197.953	97.6999	99.9508	97.8858	94.1263	91.9301	95.2457	95.1684	723.748	799.481	993.918	924.733	855.861	929.465	1467.15	1512.3	1426.92	2010.09	1609.83	1590.41	1506.42	1412.07
Stambp	70527	STAM binding protein	No	No change	0.0568229	0.42905	0.119079	0.173975	0.103065	0.105623	-0.0160136	0.119079	0.103065	0.329664	0.328843	15.6087	16.8854	33.3451	36.0043	14.3921	15.372	15.2254	17.4454	17.4602	17.4969	15.699	33.2654	30.4799	34.866	34.7689	38.2446	36.3833	33.385	68.2648	74.9801	100.182	102.615	106.031	118.837	152.012	672.712	568.489	935.388	776.881	864.401	751.789	647.154
Fastkd3	69577	FAST kinase domains 3	No	No change	0.0141043	0.892737	0.21013	0.0147071	0.0192065	0.734098	-0.190924	0.21013	0.0192065	-0.390243	-0.443338	12.2053	14.0784	4.96941	5.07242	12.5572	12.1662	12.7327	11.3651	14.6684	13.231	14.3357	4.75228	5.00682	4.98269	5.13586	5.58441	4.75841	4.87445	94.4153	94.0704	132.806	105.971	141.204	142.45	220.041	152.341	148.03	211.901	181.91	200.08	155.86	149.783
Ccdc86	108673	coiled-coil domain containing 86	No	No change	-0.0206998	0.722282	0.0792983	0.432423	-0.0388106	0.465823	-0.118109	0.0792983	-0.0388106	0.125283	0.0921903	11.4905	12.1337	15.3328	15.0032	10.9484	12.7356	10.953	11.3249	10.988	11.8396	13.5736	14.4015	15.0315	16.1278	15.7702	15.7869	15.1183	14.1045	52.1867	62.4272	72.4255	66.9434	67.0565	80.8102	132.081	292.673	281.742	434.815	354.112	358.577	313.931	274.761
Arhgef9	236915	CDC42 guanine nucleotide exchange factor (GEF) 9	No	No change	0.02367	0.713963	0.0823109	0.260997	0.0589378	0.288362	-0.0233732	0.0823109	0.0589378	-0.174367	-0.176716	119.68	126.14	80.104	83.9724	128.276	117.188	111.144	122.112	134.092	118.442	125.887	82.6383	76.8108	83.3897	77.577	90.9772	78.8478	82.0923	746.649	701.457	897.443	881.439	999.276	987.176	1495.84	2050.78	1758.05	2745.39	2127.15	2523.36	1999.33	1952.81
Yy2	100073351	Yy2 transcription factor	No	mRNA up	-0.0555367	0.272008	0.398263	0.00117869	-0.0286646	0.453805	-0.426928	0.398263	-0.0286646	-0.161356	-0.296099	1.78588	2.39726	1.23168	1.21232	1.56754	1.94897	1.76485	1.86217	2.53806	2.2642	2.38951	1.21766	1.23371	1.25971	1.21563	1.23728	1.21072	1.18894	6.59065	8.42675	10.2936	9.70936	13.6623	13.6315	20.5094	21.8273	20.3967	29.957	24.0772	24.7887	22.1757	20.4294
Bcs1l	66821	BCS1-like (yeast)	No	No change	0.180705	0.0624117	0.0374412	0.630046	0.155253	0.0771691	0.117811	0.0374412	0.155253	-0.435708	-0.396562	35.2446	35.9769	12.9236	14.4365	32.3489	37.1694	37.0132	34.4468	35.4925	36.5552	35.8831	13.8975	11.2338	14.1078	12.4553	15.7355	13.7274	13.8466	151.164	178.616	239.935	199.618	212.342	244.6	342.304	276.879	206.42	372.879	274.18	350.385	279.447	264.435
2010012O05Rik	NA	NA	No	No change	-0.0639209	0.249893	-0.0796733	0.522492	-0.0649914	0.17591	0.014682	-0.0796733	-0.0649914	0.413895	0.421845	27.5614	26.0105	71.482	68.7057	31.1553	24.5595	29.919	24.6118	22.528	27.9543	27.5491	69.4611	71.9143	71.8743	72.6781	67.6992	71.8901	66.5277	31.3795	25.4377	41.8031	30.7411	29.0502	40.3163	56.6441	298.278	284.818	409.456	344.834	324.917	315.432	273.843
Ccdc92	215707	coiled-coil domain containing 92	No	No change	-0.0416351	0.464114	-0.155797	0.149328	-0.0509237	0.279812	0.104873	-0.155797	-0.0509237	-0.0940604	-0.0594579	43.6432	39.0821	35.1444	34.0816	43.0519	48.3268	39.4342	43.7597	37.707	35.3977	44.1415	37.0363	34.9881	34.4689	34.0843	33.8879	34.3902	33.9667	148.741	171.701	188.999	187.488	166.79	175.118	311.328	545.545	475.33	673.572	554.734	557.9	517.601	479.597
Ap1s2	108012	adaptor-related protein complex 1, sigma 2 subunit	No	No change	-0.101998	0.156193	0.173497	0.132213	-0.110352	0.0584565	-0.283848	0.173497	-0.110352	0.753362	0.673078	28.8133	32.2982	163.288	152.144	24.7773	33.6007	27.9294	28.9459	34.6098	31.0233	31.2615	169.793	164.266	157.176	161.918	154.095	142.708	159.63	40.8827	57.0138	63.9286	59.2291	73.1132	73.298	105.3	1194.46	1065.79	1466.87	1258.56	1211.57	1025.79	1076.43
Slc24a2	76376	solute carrier family 24 (sodium/potassium/calcium exchanger), member 2	329	No change	-0.0386208	0.444026	0.0385614	0.549052	-0.0613459	0.198912	-0.0999072	0.0385614	-0.0613459	0.073748	0.047378	256.794	262.864	304.322	293.163	260.762	255.954	260.651	249.809	280.473	248.056	260.062	296.34	313.84	300.07	307.035	288.695	302.693	288.1	2025.14	2044.17	2808.13	2405.92	2788.77	2758.54	4123.07	9812.19	9584.21	13181.1	11232.9	10683.8	10240.9	9144.07
Myl2	17906	myosin, light polypeptide 2, regulatory, cardiac, slow	No	No change	-0.121443	0.410471	-0.484432	0.0241811	-0.331469	0.0173309	0.152962	-0.484432	-0.331469	-0.125763	-0.0736258	2.34005	1.6465	1.75171	1.38975	1.80943	2.91344	1.98057	2.65679	1.53767	2.00605	1.39578	1.61269	1.66021	1.65135	2.08259	1.50237	1.54845	1.11842	3.11512	5.15803	4.7301	5.67221	3.38929	4.9453	4.90551	11.8372	11.2392	16.0802	16.89	12.325	11.6132	7.86908
Gpc1	14733	glypican 1	No	No change	-0.0974464	0.112517	-0.136546	0.137385	-0.139564	0.0158077	-0.00301748	-0.136546	-0.139564	-0.365937	-0.36356	159.656	144.849	68.746	62.7125	157.973	170.389	149.574	160.686	136.671	137.214	160.661	66.6357	71.7258	69.698	66.9245	60.8613	63.9601	63.3162	995.366	1104.04	1307.38	1255.56	1102.52	1237.98	2066.54	1790.07	1777.1	2483.92	1986.44	1827.32	1755.62	1630.42
Mcf2	109904	mcf.2 transforming sequence	No	mRNA up	-0.154852	0.265183	0.31193	0.00927079	-0.0258044	0.747546	-0.337735	0.31193	-0.0258044	-0.0467646	-0.149067	2.91624	3.63504	2.61853	2.57894	2.89816	2.62289	3.04142	3.10247	3.94214	3.82375	3.13922	2.76991	2.40359	2.39633	2.90431	2.56778	2.74834	2.42071	30.8534	28.7148	44.9163	40.959	53.7308	58.2892	68.2236	125.722	100.618	144.293	145.652	130.26	127.46	105.319
Faim2	72393	Fas apoptotic inhibitory molecule 2	No	TE down	-0.196601	0.00811489	-0.146586	0.0818814	-0.19239	0.00123259	-0.0458037	-0.146586	-0.19239	0.0704668	0.0608378	458.235	412.187	538.958	474.168	449.888	488.233	463.997	430.821	416.317	385.238	435.007	541.881	548.436	528.484	537.032	467.344	488.654	466.507	1551.41	1731.39	2219.66	1842.39	1838.05	1902.26	3062.33	7966.94	7436.79	10308	8724	7679.51	7340.85	6574.55
Ptp4a2	19244	protein tyrosine phosphatase 4a2	No	No change	0.0101697	0.913488	0.0373827	0.659176	0.00489022	0.951604	-0.0324925	0.0373827	0.00489022	-0.157587	-0.160393	69.7992	71.2633	48.5583	49.2576	63.4676	77.1266	68.4938	70.1091	74.6778	71.5634	67.5486	49.2041	45.0134	50.4818	49.5339	57.5037	44.3997	45.8693	110.009	137.476	164.693	150.7	165.722	177.618	239.016	363.617	306.801	494.916	404.458	474.951	335.259	324.926
Stk32b	64293	serine/threonine kinase 32B	No	mRNA down	-0.35569	0.220802	-0.480771	0.000231337	-0.285152	0.00837842	0.195619	-0.480771	-0.285152	-0.303069	-0.23649	7.41874	5.27382	3.692	3.0594	7.99805	6.93442	7.95785	6.78464	5.22518	5.34321	5.25308	3.89987	3.73784	3.55325	3.57703	3.26056	2.56533	3.3523	36.9996	32.989	51.0689	38.9226	30.9475	35.3943	49.6089	76.9179	67.9941	92.9731	77.9522	71.8752	51.6987	63.3784
Cxcl16	66102	chemokine (C-X-C motif) ligand 16	No	No change	0.143867	0.323657	-0.324849	0.0689561	0.0593793	0.582081	0.384228	-0.324849	0.0593793	-0.467897	-0.344972	16.9568	13.403	5.77359	6.05663	20.7575	15.8756	17.9395	13.2545	12.399	12.0254	15.7847	5.82849	5.53763	6.71172	5.01654	7.0628	5.34468	5.76239	55.1846	43.4027	66.1606	43.6987	42.2025	45.7784	85.6666	66.0636	57.8899	100.924	62.8258	89.4733	61.8994	62.608
Fam208a	218850	family with sequence similarity 208, member A	No	No change	-0.150125	0.0481189	-0.103366	0.211334	-0.147256	0.0162653	-0.0438901	-0.103366	-0.147256	-0.163067	-0.17236	21.3584	19.8391	14.6724	13.3402	21.4224	20.1726	21.3346	22.504	20.7887	20.9929	17.7359	14.9378	14.1018	14.8789	14.7711	14.4791	12.396	13.1455	380.124	368.097	525.155	495.197	472.274	533.392	642.453	1130.07	983.937	1493.3	1234.7	1224.26	958.213	953.274
Rassf4	213391	Ras association (RalGDS/AF-6) domain family member 4	No	No change	-0.13549	0.0303094	0.132963	0.276386	-0.172782	0.00742682	-0.305744	0.132963	-0.172782	-0.0744535	-0.167098	3.74989	4.12737	3.15911	2.80915	3.15916	3.85004	3.66104	4.32931	4.01529	4.61795	3.74887	3.41877	2.95967	3.12836	3.12964	2.85767	2.74125	2.82854	11.2106	14.0498	18.0223	19.0519	18.2426	23.4653	27.1576	51.7242	41.2989	62.7905	52.3173	48.3221	42.377	41.0209
Atp6v1b2	11966	ATPase, H+ transporting, lysosomal V1 subunit B2	641	No change	0.0231754	0.587194	0.185284	0.0324238	0.137291	0.014389	-0.0479932	0.185284	0.137291	0.0146848	0.00445808	553	625.962	572.018	632.421	570.555	508.848	588.784	543.814	674.71	607.555	595.621	582.422	541.667	600.251	563.734	668.311	616.981	611.97	3287.6	3015.19	4706.35	3885.91	4977.48	5012.85	7006.23	14308.2	12273	19562.9	15302	18349.9	15487.3	14411.1
Rbfox1	268859	RNA binding protein, fox-1 homolog (C. elegans) 1	No	No change	0.0637013	0.166953	0.0971436	0.296934	0.0762248	0.0697931	-0.0209189	0.0971436	0.0762248	0.450055	0.447262	128.896	137.468	363.324	385.002	126.445	141.183	127.543	120.414	141.624	122.887	147.893	364.414	367.923	363.717	357.243	388.395	381.838	384.775	562.639	646.033	787.282	664.456	806.817	782.983	1343.41	6913.33	6437.56	9153.99	7488.31	8235.23	7401.65	6997.11
Vhl	22346	von Hippel-Lindau tumor suppressor	No	No change	-0.0168457	0.759554	-0.0648604	0.319528	-0.0264097	0.553969	0.0384506	-0.0648604	-0.0264097	-0.0590592	-0.0436739	103.667	98.7387	90.4856	89.2922	102.834	102.25	105.582	104	95.4472	102.402	98.3673	90.7728	93.2265	88.3942	89.5488	87.9405	88.838	91.0981	195.105	199.499	277.888	244.695	231.849	278.2	380.991	734.263	695.516	948.579	800.356	795.05	734.264	706.359
Chtf18	214901	CTF18, chromosome transmission fidelity factor 18	No	No change	0.0242481	0.693638	-0.0874751	0.256453	0.0219813	0.656527	0.109456	-0.0874751	0.0219813	-0.138956	-0.103136	1.86122	1.74913	1.35158	1.37938	1.92917	1.74559	1.99545	1.77468	1.68606	1.74771	1.81361	1.3076	1.3078	1.38262	1.40831	1.35325	1.44872	1.33618	21.4639	19.9722	30.7984	24.4862	24.0172	27.8438	41.1924	62.0267	57.2159	87.0084	73.8124	71.7449	70.2178	60.7562
Gsx1	14842	GS homeobox 1	No	mRNA down	0.109378	0.482649	-0.735039	0.00147089	0.148156	0.0746917	0.883194	-0.735039	0.148156	-0.110313	0.161701	2.43041	1.44427	1.88524	2.09579	2.81889	1.88222	2.54438	2.47615	1.82804	1.11724	1.38752	1.9752	1.81178	1.6702	2.08378	2.03911	2.12495	2.12332	7.98933	5.48589	10.0037	8.70304	6.63327	4.53416	8.02795	23.8675	20.1917	26.7744	27.8213	27.5388	26.2363	24.5942
Thrsp	21835	thyroid hormone responsive	No	No change	0.0346064	0.580955	-0.0877267	0.34615	0.0217178	0.681305	0.109444	-0.0877267	0.0217178	-0.170588	-0.135109	79.9485	75.1975	53.9787	55.0928	82.3082	82.7131	73.7611	81.0117	72.7776	67.797	85.018	55.4847	52.2893	55.8808	52.2598	52.2	55.8794	57.199	126.279	130.499	156.986	154.133	142.954	148.942	266.276	362.932	315.455	484.919	377.701	381.621	373.475	358.642
Anxa5	11747	annexin A5	No	No change	0.161051	0.043357	0.196588	0.10769	0.141828	0.0230015	-0.0547597	0.196588	0.141828	0.299095	0.286669	37.4922	42.7557	74.651	82.7301	32.6052	40.309	41.3125	35.7421	41.2453	47.3885	39.6333	75.9534	68.2228	79.1775	75.2504	87.2369	81.0199	79.9334	114.558	145.641	201.357	155.733	185.534	238.412	284.27	1137.76	942.549	1573.47	1245.49	1460.53	1240.09	1147.76
Pygm	19309	muscle glycogen phosphorylase	No	No change	-0.0231695	0.662774	-0.0620662	0.428111	-0.0208606	0.643273	0.0412056	-0.0620662	-0.0208606	-0.0748192	-0.0588892	20.3939	19.4681	17.1664	16.9994	21.8962	20.1702	19.4811	20.028	18.2679	19.1729	20.9634	17.2175	16.2713	17.2363	17.9407	16.9971	17.3796	16.6216	211.049	199.927	260.482	239.394	225.432	264.62	412.488	707.541	616.7	939.676	814.606	780.664	729.756	654.748
D17H6S53E	114585	DNA segment, Chr 17, human D6S53E	No	No change	0.0116436	0.874702	0.11773	0.146263	0.00113878	0.98356	-0.116591	0.11773	0.00113878	-0.164535	-0.195761	35.7843	38.6965	24.4995	24.6554	38.0189	33.191	35.7671	36.1601	36.441	41.0933	38.5554	24.5807	22.8373	26.1423	24.4377	26.6011	24.0251	23.3399	122.002	109.53	159.22	143.899	149.716	188.823	252.572	336.3	288.17	474.493	369.418	406.762	335.857	306.091
Scarf1	380713	scavenger receptor class F, member 1	No	No change	-0.183278	0.0252858	-0.2804	0.0550831	-0.105478	0.101362	0.174922	-0.2804	-0.105478	-0.261911	-0.2027	2.21575	1.80222	1.2123	1.13008	1.83271	2.53274	1.96464	2.53292	1.7107	1.90712	1.78884	1.22282	1.0968	1.32138	1.20821	1.19288	1.12361	1.07374	17.1927	24.4334	25.5669	29.4667	20.5463	25.618	34.2572	48.9074	40.4588	70.1122	53.3929	53.3235	45.9183	41.1656
Phb2	12034	prohibitin 2	No	TE up	0.182087	0.00427786	0.12506	0.25875	0.20837	0.0007264	0.08331	0.12506	0.20837	-0.262466	-0.231266	113.797	122.96	62.1821	72.1937	97.4953	126.937	123.409	107.347	128.942	119.513	120.426	60.8306	62.1035	65.6715	60.1229	74.3535	71.3954	70.8322	319.711	428.063	561.394	436.542	541.353	561.189	806.169	850.474	800.806	1218.06	928.766	1161.85	1019.92	949.27
0610037L13Rik	74098	RIKEN cDNA 0610037L13 gene	No	No change	0.000311513	0.996597	0.164273	0.0297236	-0.0406371	0.383322	-0.20491	0.164273	-0.0406371	0.13901	0.081269	42.9311	47.9246	59.1265	57.7866	44.503	40.5859	44.976	41.6594	48.0313	47.3412	48.4012	58.8165	58.6356	58.0635	60.9902	55.8528	59.4328	58.0743	92.2526	86.5186	129.335	107.094	127.475	140.523	204.823	519.82	477.956	680.787	595.583	551.707	536.708	491.992
Gria3	53623	glutamate receptor, ionotropic, AMPA3 (alpha 3)	No	No change	-0.126227	0.0238551	-0.0298166	0.69126	-0.125309	0.00980772	-0.0954927	-0.0298166	-0.125309	0.380619	0.355059	64.9221	63.4466	155.959	143.703	66.7533	63.264	61.7391	67.932	69.4691	63.082	57.7887	152.69	159.227	154.204	157.716	144.766	143.415	142.928	679.374	662.122	871.653	857.377	905.188	919.305	1200.64	6625.38	6372.22	8876.7	7561.43	7020.66	6358.48	5944.83
Mgst1	56615	microsomal glutathione S-transferase 1	No	TE down	-0.442229	0.000650564	-0.0868943	0.278036	-0.451644	3.66347e-05	-0.36475	-0.0868943	-0.451644	0.271708	0.16449	21.9835	20.6676	41.0965	30.1842	21.514	21.0053	21.2809	24.1338	21.98	21.1056	18.9171	39.4919	41.4968	39.2881	44.1092	28.2224	31.3322	30.9979	34.2671	34.4055	47.021	47.6697	44.8222	48.1361	61.5095	268.181	259.9	353.944	330.961	214.202	217.405	201.778
Usp24	329908	ubiquitin specific peptidase 24	No	No change	-0.111956	0.0338792	0.0361823	0.656909	-0.0969957	0.0534531	-0.133178	0.0361823	-0.0969957	-0.257393	-0.294293	18.0368	18.4519	9.97161	9.37017	18.6962	16.8713	17.2716	19.3079	20.6892	17.3486	17.3178	10.143	9.38486	10.0474	10.3111	9.80929	9.18499	9.11622	568.865	527.896	729.014	728.537	805.952	755.853	1075.68	1315.79	1122.84	1729.14	1477.93	1422.22	1217.47	1133.59
Gata2	14461	GATA binding protein 2	No	No change	-0.218459	0.0337045	0.147569	0.156502	-0.186064	0.0201917	-0.333633	0.147569	-0.186064	0.0518907	-0.0549376	1.15296	1.29681	1.29929	1.14272	1.34853	1.03797	1.10515	1.1202	1.30711	1.1709	1.41242	1.39254	1.15334	1.38768	1.2636	1.1718	1.18653	1.06982	7.28078	5.76301	8.27727	7.50021	9.03523	9.05224	15.5673	32.0546	24.4857	42.3764	32.1381	30.1469	27.9073	23.6055
Tcaim	382117	T cell activation inhibitor, mitochondrial	No	No change	0.0514694	0.382144	0.0234688	0.780878	0.0528244	0.303458	0.0293556	0.0234688	0.0528244	0.0773496	0.0911598	13.905	14.0469	16.6157	17.3277	13.0481	14.5341	12.5717	15.4659	14.6277	13.8476	13.6654	16.9902	16.2543	16.1044	17.1139	16.698	17.2046	18.0804	74.8787	85.7721	100.082	110.065	107.473	113.79	160.091	415.697	366.79	522.729	462.652	456.616	430.109	424.039
Uggt2	66435	UDP-glucose glycoprotein glucosyltransferase 2	No	No change	-0.089805	0.0917549	-0.0801605	0.348864	-0.06716	0.151396	0.0130005	-0.0801605	-0.06716	-0.108939	-0.102241	6.6349	6.26849	5.16293	4.95361	6.75116	6.16706	6.81212	6.80928	6.47628	6.75605	5.57312	5.36585	5.12192	5.11814	5.0458	5.02284	4.76193	5.07606	117.414	110.298	164.351	146.861	144.205	168.25	197.867	397.875	350.278	503.47	413.395	416.262	360.785	360.79
Ptgfr	19220	prostaglandin F receptor	No	No change	-0.163095	0.101162	-0.132475	0.394936	-0.211808	0.0383316	-0.0793332	-0.132475	-0.211808	-0.0755717	-0.10307	1.71315	1.57161	1.43954	1.23958	1.88504	1.86197	1.78222	1.32337	1.52165	1.31902	1.87417	1.45634	1.44039	1.64902	1.21241	1.34198	1.18363	1.19313	7.66066	7.7815	10.0474	6.66945	7.9172	7.67566	15.5484	25.2333	23.0178	37.9044	23.2106	25.9877	20.9549	19.8162
Zfp354a	21408	zinc finger protein 354A	No	TE up	0.178505	0.00648468	-0.145216	0.329549	0.182206	0.00142905	0.327422	-0.145216	0.182206	-0.00250854	0.094268	3.19297	2.91501	3.17458	3.62166	3.43761	2.65174	3.15551	3.52702	3.68393	2.49396	2.56714	3.02909	3.22816	3.21988	3.22119	3.7187	3.54871	3.59757	22.2637	17.6611	28.3503	28.3277	30.5466	23.1286	33.9409	83.6408	82.2117	117.951	98.2766	114.764	100.123	95.2217
Iars2	381314	isoleucine-tRNA synthetase 2, mitochondrial	No	No change	0.107296	0.151398	0.112054	0.270156	0.111156	0.0730497	-0.000897772	0.112054	0.111156	-0.347836	-0.341491	28.2156	30.2026	12.6664	13.7579	31.9391	23.7798	27.1441	29.9993	31.7005	29.7739	29.1335	12.0805	12.2277	13.0172	13.3401	13.7062	14.642	12.9256	371.439	284.393	437.914	432.651	472.001	495.814	691.656	598.983	559.174	856.253	730.833	759.551	741.804	614.327
Cyth3	19159	cytohesin 3	No	No change	0.0654834	0.263173	0.15353	0.150492	0.0413553	0.389738	-0.112175	0.15353	0.0413553	-0.222896	-0.254411	31.5451	35.062	18.8815	19.5176	31.3379	28.0014	34.0657	32.7754	39.668	34.7823	30.7358	17.8354	19.4915	18.6704	19.5287	19.591	19.3904	19.5713	139.466	128.152	210.312	180.888	226.022	221.654	279.24	338.413	341.1	469.971	409.416	415.462	375.933	355.962
Nrn1	68404	neuritin 1	No	No change	-0.203476	0.0127569	-0.151109	0.0716648	-0.188269	0.00242684	-0.0371606	-0.151109	-0.188269	0.161647	0.154774	274.499	245.931	398.279	351.226	276.585	279.582	247.279	294.55	260.695	230.942	246.156	391.801	413.944	407.413	379.959	354.152	341.167	358.359	398.428	414.168	494.147	526.189	480.801	476.368	723.876	2406.31	2344.77	3319.52	2578.4	2431	2140.97	2109.72
Pcdhb11	93882	protocadherin beta 11	No	No change	0.0836049	0.111115	-0.0768412	0.444878	0.0935109	0.0483301	0.170352	-0.0768412	0.0935109	-0.0655512	-0.0115882	5.19003	4.9135	4.46291	4.78413	5.71348	5.20018	4.54891	5.29754	5.40025	4.29188	5.04837	4.54231	4.24882	4.65295	4.40758	4.79355	4.81261	4.74623	52.0591	48.7258	57.4977	59.8593	62.9971	55.9966	93.903	176.456	152.23	239.797	189.186	208.126	191.029	176.738
Letm1	56384	leucine zipper-EF-hand containing transmembrane protein 1	No	No change	0.030407	0.480153	0.114913	0.151124	0.0248509	0.504133	-0.0900621	0.114913	0.0248509	-0.19879	-0.221265	53.9797	58.1371	34.1539	34.9292	57.1637	48.7253	55.2305	54.7995	56.9066	60.9562	56.5484	34.0685	33.7354	34.4604	34.3515	35.5386	34.2722	34.9768	481.355	421.934	645.166	572.247	613.506	734.99	972.072	1223.1	1117.04	1641.28	1362.65	1426	1257.21	1203.68
Echs1	93747	enoyl Coenzyme A hydratase, short chain, 1, mitochondrial	No	No change	0.0723455	0.218019	0.0274658	0.721287	0.0787342	0.135176	0.0512683	0.0274658	0.0787342	-0.192251	-0.172818	136.571	138.53	87.7215	93.052	141.049	125.251	146.609	133.373	147.093	138.312	130.185	89.5408	80.9559	88.5395	91.8499	96.3307	90.1198	92.7054	447.668	408.801	645.498	524.947	597.706	628.584	843.489	1211.63	1010.35	1589.43	1373.27	1456.88	1246.03	1202.47
Stc1	20855	stanniocalcin 1	No	TE down	-0.265245	0.00867634	0.000910889	0.994084	-0.265137	0.00288496	-0.266048	0.000910889	-0.265137	0.0673942	-0.0104301	6.59751	6.5893	7.70502	6.43294	7.18399	5.59925	5.95587	7.65091	6.87965	7.13811	5.75015	8.18533	6.98245	8.26314	7.38917	7.00952	6.15843	6.13086	19.183	15.3754	22.062	25.3353	23.5195	27.2931	31.3446	93.1863	73.3154	124.8	92.9478	89.1895	71.638	66.9048
Slc27a4	26569	solute carrier family 27 (fatty acid transporter), member 4	No	No change	0.0231439	0.639222	0.0326256	0.586708	0.0278377	0.507165	-0.0047879	0.0326256	0.0278377	-0.276352	-0.273576	141.301	143.883	74.7815	76.6364	142.086	139.924	144.861	138.334	143.636	141.672	146.343	72.6515	75.4999	76.2988	74.6756	76.7076	78.5904	74.611	1038.37	1051.57	1468.58	1253.7	1343.92	1482.53	2183.26	2263.66	2169.62	3153.82	2570.82	2671.25	2502.03	2228.38
Ppp6r3	52036	protein phosphatase 6, regulatory subunit 3	No	No change	0.042662	0.504276	0.0294962	0.712941	0.0439638	0.426588	0.0144676	0.0294962	0.0439638	0.133571	0.142892	28.5962	29.0315	38.8937	40.3424	30.4616	26.9385	26.2361	30.7485	30.3225	29.8076	26.9645	39.4374	36.7597	41.1483	38.2292	43.8173	38.64	38.5699	298.074	271.075	356.137	373.127	379.88	417.653	538.637	1645.3	1414.42	2277.42	1762.21	2043.11	1647.14	1542.43
Susd5	382111	sushi domain containing 5	No	TE down	-0.23564	0.00188142	0.0557804	0.589195	-0.260599	0.00108556	-0.316379	0.0557804	-0.260599	0.0745993	-0.0178859	5.30508	5.5049	6.29929	5.28279	5.88516	5.30978	5.33018	4.6952	4.95282	5.58514	5.97674	5.93973	6.51901	6.07505	6.66337	5.65831	5.12031	5.06975	41.3548	38.3698	51.9585	40.9151	44.5585	56.1979	85.7362	177.95	180.13	241.455	220.574	189.465	156.742	145.592
Ccbl1	NA	NA	No	No change	0.198915	0.0269091	0.265945	0.0640259	0.192934	0.00562158	-0.0730104	0.265945	0.192934	-0.15619	-0.171014	12.1359	14.4429	8.46996	9.74181	12.0705	11.7878	14.7388	9.94638	14.1692	13.7737	15.3857	8.3183	7.91364	8.86343	8.78448	10.5753	9.28986	9.36031	57.2527	57.4977	96.9797	58.5056	86.0451	93.5492	148.978	168.217	147.599	237.789	196.282	239.021	191.956	181.446
Ube2d3	66105	ubiquitin-conjugating enzyme E2D 3	No	No change	0.0447127	0.435499	-0.13097	0.173476	0.100871	0.0876466	0.231841	-0.13097	0.100871	0.270769	0.343634	302.681	275.884	564.618	608.641	275.027	312.272	311.662	311.765	302.88	280.449	244.323	583.048	578.48	533.792	563.153	591.409	595.972	638.542	412.289	481.398	648.123	579.582	581.31	602.003	747.695	3726.45	3409.97	4526.03	3976.9	4224.63	3892.02	3912.02
Smpd4	77626	sphingomyelin phosphodiesterase 4	No	No change	0.110156	0.189351	-0.103614	0.275297	0.0917755	0.177326	0.19539	-0.103614	0.0917755	-0.270071	-0.207846	21.2606	19.7626	11.4157	12.2461	20.0598	22.2982	20.0317	22.6525	21.4095	17.1876	20.6907	11.1786	10.595	11.6736	12.2157	13.546	11.7741	11.4183	187.196	213.985	259.319	262.148	255.792	229.67	394.164	444.754	388.783	616.16	537.008	602.359	478.651	435.466
Plin5	66968	perilipin 5	No	No change	-0.0123245	0.912548	0.143749	0.315576	-0.00505694	0.956151	-0.148806	0.143749	-0.00505694	-0.156355	-0.19896	1.97131	2.18357	1.37531	1.38104	2.36285	1.57933	1.77032	2.17274	2.49714	1.92722	2.12634	1.4244	1.49549	1.26783	1.3135	1.41671	1.19349	1.53292	12.2867	8.44532	12.7702	14.011	16.6247	14.3499	22.5717	31.5789	30.5788	37.2889	32.1753	35.1038	27.036	32.5764
Cntn5	244682	contactin 5	No	No change	-0.15737	0.0741004	-0.141528	0.119226	-0.103558	0.121209	0.0379701	-0.141528	-0.103558	-0.630371	-0.615145	13.0103	11.7306	3.0473	2.8456	12.5964	14.3517	12.9967	12.0962	11.3163	11.529	12.3464	3.23538	2.7863	3.26171	2.9058	2.94776	2.8955	2.69354	159.179	186.504	227.833	189.561	183.085	208.616	318.501	174.312	138.453	233.132	172.98	177.503	159.399	139.106
Twsg1	65960	twisted gastrulation BMP signaling modulator 1	No	TE down	-0.218233	0.00298915	-0.0100681	0.922274	-0.217729	0.000691649	-0.207661	-0.0100681	-0.217729	0.183316	0.123505	21.712	21.5325	33.1143	28.6154	19.2668	24.2169	21.93	21.4343	24.3733	19.5942	20.63	32.8826	34.0264	32.3921	33.1562	27.8783	29.2174	28.7504	45.8061	59.2074	72.3265	63.1951	74.1886	66.7049	100.126	333.306	318.101	435.583	371.338	315.83	302.605	279.346
Fgf10	14165	fibroblast growth factor 10	No	No change	-0.262479	0.00813889	-0.284564	0.0539496	-0.262374	0.000785699	0.0221906	-0.284564	-0.262374	0.141145	0.156905	9.0364	7.31154	12.5067	10.4933	11.5977	7.80924	7.9764	8.76227	7.2231	6.90097	7.81055	12.6662	12.1974	13.0146	12.1484	11.5728	9.94922	9.95802	25.8073	17.87	24.622	24.1795	20.578	21.9886	35.4801	120.165	106.727	163.802	127.345	122.711	96.4453	90.5582
Hist3h2ba	78303	histone cluster 3, H2ba	No	No change	0.180047	0.0378248	0.0581186	0.543934	0.17827	0.0161374	0.120151	0.0581186	0.17827	-0.483077	-0.443888	127.251	132.328	41.8393	47.6172	138.66	114.883	129.202	126.259	142.185	114.31	140.489	41.9343	44.3422	41.5726	39.5079	45.3968	46.4181	51.0367	173.76	148.048	224.603	196.211	228.121	205.117	359.397	224.045	218.501	294.663	233.226	271.081	253.402	261.377
Wdr6	83669	WD repeat domain 6	384	No change	-0.0535589	0.446843	-0.0432348	0.541715	-0.064804	0.286073	-0.0215692	-0.0432348	-0.064804	-0.366433	-0.368486	148.999	143.846	64.0841	61.5761	151.873	137.457	158.735	147.93	148.581	136.807	146.15	60.5183	60.6335	66.7469	68.4378	65.7983	61.0831	57.8469	1967.22	1830.98	2852.28	2376.23	2464.02	2537.46	3864.6	3342.13	3088.31	4890.14	4175.99	4061.26	3446.79	3062.22
Steap4	117167	STEAP family member 4	No	mRNA down	-0.189037	0.397139	-0.270862	0.00939819	-0.0813001	0.471482	0.189562	-0.270862	-0.0813001	-0.0784369	-0.0199767	1.60128	1.32997	1.33669	1.27018	1.64254	1.47559	1.54659	1.74039	1.46934	1.31252	1.20805	1.52738	1.37707	1.17183	1.27046	1.30185	1.08028	1.42841	8.6758	8.01499	11.3322	11.3999	9.93632	9.92696	13.026	34.3958	28.6014	35.0086	31.6117	32.7664	24.8572	30.834
Iqgap2	544963	IQ motif containing GTPase activating protein 2	No	No change	0.126011	0.0394908	0.0451339	0.5334	0.106203	0.0492853	0.0610688	0.0451339	0.106203	0.122779	0.145324	17.649	18.1333	23.4152	25.3397	17.4372	17.4312	16.6326	19.0948	19.0176	18.4715	16.9109	23.9063	22.4759	24.5738	22.7047	26.5901	23.9882	25.4407	317.762	326.662	420.468	431.522	443.702	481.998	629.11	1857.39	1610.57	2532.89	1949.1	2308.98	1904.35	1894.7
Radil	231858	Ras association and DIL domains	No	mRNA down	0.0971372	0.168734	-0.276841	0.00893761	0.0871336	0.0702173	0.363975	-0.276841	0.0871336	-0.422025	-0.309941	6.81764	5.62458	2.57993	2.75518	6.75981	7.12999	6.52395	6.85679	5.69848	4.9645	6.21077	2.45906	2.59258	2.60733	2.66076	2.87906	2.70035	2.68611	83.2058	90.2512	111.398	104.665	89.8026	87.5009	156.062	129.049	125.484	181.524	154.282	168.867	144.798	135.122
Pmf1	67037	polyamine-modulated factor 1	No	No change	0.00795475	0.933372	0.0754429	0.562049	-0.0441844	0.694073	-0.119627	0.0754429	-0.0441844	0.0272435	-0.0121392	7.44423	7.89995	7.92617	7.68219	7.45649	8.13676	6.36574	7.81792	6.60778	7.9327	9.15936	8.01941	6.29688	9.07169	8.3167	8.16398	8.07135	6.81123	15.9809	17.9335	18.9262	20.7788	18.1315	24.3448	40.0743	73.2781	53.0676	109.97	83.9674	83.3765	75.3592	59.6593
Plekhm3	241075	pleckstrin homology domain containing, family M, member 3	No	No change	-0.0225713	0.738691	0.0820432	0.240883	0.00680187	0.898209	-0.0752413	0.0820432	0.00680187	-0.278237	-0.29753	28.3307	29.919	14.9286	15.0805	28.3067	27.5855	27.8043	29.6263	32.6021	27.9786	29.1762	14.5327	15.1438	15.8596	14.1785	16.101	14.3575	14.7831	245.985	246.516	335.181	319.271	362.724	348.149	517.586	538.431	517.478	779.526	580.42	666.727	543.527	525.012
B3gnt2	53625	UDP-GlcNAc:betaGal beta-1,3-N-acetylglucosaminyltransferase 2	No	No change	-0.0344897	0.432581	-0.120811	0.13452	-0.00754036	0.845147	0.113271	-0.120811	-0.00754036	-0.0239907	0.012916	31.9083	29.3068	30.1934	30.1915	31.7225	30.4643	33.3534	32.0928	32.6662	27.4794	27.7748	30.3271	30.1198	29.99	30.3368	30.1027	29.8498	30.622	140.435	138.69	204.831	176.188	185.147	174.194	251.01	572.405	524.321	750.936	632.66	635.021	575.667	554.021
Gyk	NA	NA	No	No change	0.0182185	0.68996	0.13521	0.200333	0.0243306	0.537093	-0.110879	0.13521	0.0243306	0.135349	0.104287	28.6696	31.475	39.1535	40.0178	26.5066	27.203	30.158	30.8108	34.3942	33.0265	27.0044	38.6731	37.988	39.5585	40.3945	40.7243	39.3761	39.9529	166.909	176.153	263.437	240.597	277.283	297.788	347.132	1038.24	940.611	1408.92	1198.23	1221.95	1080.15	1028.16
Arpp19	59046	cAMP-regulated phosphoprotein 19	No	No change	0.104958	0.108562	0.190004	0.0593071	0.113646	0.0288447	-0.0763586	0.190004	0.113646	0.460643	0.441323	109.243	124.17	315.526	343.036	98.4617	117.102	109.24	112.167	118.488	134.737	119.285	324.882	321.507	301.775	313.941	343.474	347.325	338.308	115.353	141.082	177.538	162.962	177.724	226.03	285.285	1622.75	1481.11	1999.69	1732.61	1917.47	1772.64	1619.79
Sez6l2	233878	seizure related 6 homolog like 2	622	No change	-0.18388	0.0498895	-0.264954	0.0171467	-0.248021	0.00112391	0.0169332	-0.264954	-0.248021	0.134579	0.14242	387.712	322.094	528.553	447.099	413.287	398.939	377.589	361.034	309.261	293.947	363.075	524.896	565.239	518.685	505.393	433.329	458.958	449.009	4244.98	4213.82	5380.11	4598.68	4066.87	4323.25	7612.96	22985.9	22829.3	30133.3	24453.8	21208.8	20536.2	18848
Apba3	57267	amyloid beta (A4) precursor protein-binding, family A, member 3	No	No change	0.0287674	0.669648	-0.222653	0.0375675	0.0219723	0.650469	0.244626	-0.222653	0.0219723	-0.72592	-0.65064	33.4978	28.7211	6.29646	6.42039	35.5656	33.3224	32.8989	32.2042	27.7831	25.5365	32.8438	6.40142	5.94111	6.73433	6.10898	6.63888	6.29622	6.32608	229.925	221.532	295.043	258.184	229.957	236.393	433.452	176.44	151.029	246.245	186.044	204.515	177.32	167.138
Vwa5b2	328643	von Willebrand factor A domain containing 5B2	No	No change	0.0373521	0.539383	-0.0825315	0.301612	0.0693651	0.211178	0.151897	-0.0825315	0.0693651	-0.707	-0.658299	16.4807	15.5394	3.23575	3.413	16.7611	16.6052	15.5575	16.9989	15.9766	13.8909	16.7508	3.02589	3.35173	3.34828	3.2171	3.54915	3.47816	3.21169	206.036	209.908	265.293	259.133	251.44	244.505	420.348	158.584	162.012	232.798	186.293	207.892	186.257	161.346
Nap1l3	54561	nucleosome assembly protein 1-like 3	No	No change	0.0165347	0.792619	0.045163	0.594891	0.0324746	0.577906	-0.0126883	0.045163	0.0324746	0.827317	0.827296	12.7698	13.1297	85.8029	88.2163	13.692	11.9463	13.5529	11.8881	13.8997	13.3989	12.0903	88.6399	78.0955	87.8114	88.6648	95.0677	85.4565	84.1247	84.1867	75.5357	115.599	90.6464	109.419	117.968	151.756	2323.64	1888.16	3053.83	2568.14	2785.37	2288.99	2113.9
Klhl7	52323	kelch-like 7	No	No change	-0.00249505	0.962583	0.125058	0.163946	0.0155284	0.726704	-0.109529	0.125058	0.0155284	0.146694	0.116971	60.8053	66.1325	85.2385	86.5737	63.5669	57.8362	64.9164	56.9017	73.6355	62.7337	62.0283	89.837	81.6649	84.5038	84.9483	88.8722	86.4471	84.4016	384.38	359.646	544.542	426.694	570.069	543.186	765.689	2316.06	1941.79	2890.18	2419.78	2560.77	2277.21	2085.76
Ppp1r3f	54646	protein phosphatase 1, regulatory (inhibitor) subunit 3F	No	No change	0.04409	0.452976	-0.0791202	0.271898	0.0100864	0.838356	0.0892066	-0.0791202	0.0100864	-0.6465	-0.61564	26.986	25.4457	6.09029	6.16559	28.0756	25.7931	27.5471	26.5282	24.0877	25.6991	26.5502	6.13558	6.20401	6.20193	5.81965	5.99016	6.45336	6.05326	256.472	242.303	349.088	300.524	281.72	336.161	495.122	238.963	222.854	320.447	250.438	260.75	256.814	225.988
Cbl	12402	Casitas B-lineage lymphoma	No	No change	-0.0215539	0.803244	-0.209605	0.0166348	-0.0331432	0.519294	0.176461	-0.209605	-0.0331432	-0.220226	-0.162674	35.983	30.9302	21.6706	21.2671	39.1059	34.3439	33.1364	37.3457	31.634	29.4973	31.6594	22.7054	21.5747	22.2468	20.1556	21.1283	21.0675	21.6056	409.445	369.784	481.289	484.904	424.051	442.236	676.688	1013.56	888.249	1317.47	994.125	1054.13	960.926	924.496
Hsf1	15499	heat shock factor 1	No	No change	0.147092	0.140215	-0.171443	0.0252769	0.0192507	0.733424	0.190694	-0.171443	0.0192507	-0.344243	-0.28276	28.4876	25.1769	12.8947	13.1293	29.7435	27.2613	29.5375	27.4081	25.3118	24.4072	25.8118	13.2716	13.3059	13.1663	11.8351	13.6244	12.4382	13.3254	168.598	158.911	232.265	192.664	183.694	198.106	298.685	320.738	296.58	422.129	316.029	368.004	307.144	308.694
Srrt	83701	serrate RNA effector molecule homolog (Arabidopsis)	No	No change	0.0732963	0.224067	0.0756611	0.318413	0.0564682	0.257106	-0.0191929	0.0756611	0.0564682	-0.0605292	-0.061314	23.5373	24.6573	20.4752	21.4107	25.1538	22.7103	21.2956	24.9895	25.6592	23.8521	24.4606	20.3593	21.1675	20.8499	19.524	22.5852	21.2043	20.4427	251.893	233.874	295.836	310.336	328.978	342.025	500.05	869.242	833.525	1180.96	921.029	1077.73	925.037	836.633
Il10ra	16154	interleukin 10 receptor, alpha	No	mRNA down	-0.591183	0.00157034	-0.338187	0.000461747	-0.47666	1.48139e-06	-0.138473	-0.338187	-0.47666	-0.379083	-0.417931	7.22554	5.69057	3.01847	2.17382	7.01441	7.4832	7.33504	7.06953	5.66401	5.77394	5.63376	3.20792	2.94882	2.95802	2.95911	2.20091	2.1859	2.13466	45.6754	50.1099	66.2584	57.0878	47.22	53.8371	74.8898	89.0594	75.5052	108.946	90.7706	68.2917	62.0075	56.8073
Guf1	231279	GUF1 homolog, GTPase	No	No change	0.0537886	0.464838	0.121965	0.176803	0.0547139	0.341997	-0.0672513	0.121965	0.0547139	0.00153431	-0.0166084	6.13237	6.67345	6.15407	6.42306	6.27499	5.61376	6.01807	6.62265	7.18111	6.90261	5.93662	6.59957	5.8144	5.95255	6.24976	6.62673	6.04553	6.59692	46.4458	42.73	61.7928	60.7892	68.0512	73.1585	89.7028	208.264	169.229	249.204	217.916	233.726	194.935	199.554
Usp14	59025	ubiquitin specific peptidase 14	No	No change	-0.00104365	0.985022	0.129182	0.151848	0.0763558	0.206934	-0.0528263	0.129182	0.0763558	0.435571	0.424043	105.614	115.075	287.934	305.509	113.788	94.6241	108.311	105.732	126.956	111.945	106.323	291.361	266.814	300.548	293.012	333.607	286.116	296.803	606.553	518.702	800.923	698.939	866.436	854.467	1156.99	6621.66	5592.63	9061.57	7357.8	8473.83	6644.1	6465.84
6430531B16Rik	381933	RIKEN cDNA 6430531B16 gene	No	No change	-0.169409	0.015519	-0.0420379	0.815087	-0.177274	0.0106729	-0.135236	-0.0420379	-0.177274	-0.114664	-0.150155	1.99066	1.91214	1.52874	1.35321	2.73699	1.66223	2.015	1.54843	1.69842	1.93018	2.10783	1.63079	1.55556	1.48364	1.44497	1.33823	1.311	1.4104	9.2317	5.7656	9.42825	6.47681	7.33439	9.32233	14.5137	23.4516	20.6315	28.3046	22.9593	21.5087	19.2634	19.4418
Rpl35	66489	ribosomal protein L35	No	No change	-0.0222607	0.656333	-0.0661596	0.467764	-0.0127248	0.771783	0.0534348	-0.0661596	-0.0127248	-0.300778	-0.280502	690.339	655.994	345.369	343.873	624.062	749.585	694.148	693.559	624.263	704.496	639.224	353.366	325.298	359.286	343.527	345.878	346.442	339.299	760.111	938.893	1172.87	1047.6	973.482	1228.7	1589.41	1835.01	1558	2475.19	1971.07	2007.46	1838.24	1688.95
Uspl1	231915	ubiquitin specific peptidase like 1	No	No change	-0.112169	0.0685826	-0.00636458	0.949949	-0.11014	0.0642149	-0.103776	-0.00636458	-0.11014	-0.63717	-0.666401	65.2662	64.9401	15.0494	13.9995	62.3047	61.4064	72.1552	65.1987	72.2199	66.7867	55.8137	15.3576	14.9362	13.955	15.9487	14.1991	13.6169	14.1824	421.11	426.809	676.535	546.481	624.946	646.373	770.103	442.55	396.964	533.487	507.798	457.31	400.936	391.75
Slc35e1	270066	solute carrier family 35, member E1	No	No change	0.239576	0.0148523	-0.106991	0.160959	0.131109	0.0942113	0.2381	-0.106991	0.131109	-0.778573	-0.703878	97.6834	90.302	16.2648	17.8575	96.2636	103.337	91.616	99.5169	89.8113	85.7492	95.3455	14.782	18.0249	15.4915	16.7605	17.391	18.2257	17.9557	439.686	485.38	580.497	563.688	525.198	560.827	889.025	287.859	323.736	400.215	360.629	378.512	362.65	335.172
Lactb	80907	lactamase, beta	No	No change	-0.0394349	0.502393	-0.155013	0.262596	-0.0480677	0.336681	0.106945	-0.155013	-0.0480677	0.0289934	0.0622429	9.97485	8.97283	10.6635	10.3555	11.0007	8.85887	9.13445	10.9054	7.79636	10.7746	8.34751	11.243	10.0977	11.0856	10.2278	10.5368	10.3476	10.1822	68.5405	56.7612	78.951	84.2618	62.1914	96.1275	106.174	298.658	247.392	390.665	300.194	312.833	280.859	259.27
Fsd1l	319636	fibronectin type III and SPRY domain containing 1-like	No	No change	0.113893	0.0620407	0.146099	0.275493	0.0983931	0.0571529	-0.0477054	0.146099	0.0983931	0.29536	0.282269	17.0865	18.9453	33.7296	36.2886	17.1431	14.5634	17.0215	19.6179	21.9603	19.303	15.5725	35.1641	33.4144	32.5353	33.8048	35.4478	36.5719	36.846	68.7138	60.0291	94.6459	97.5144	112.695	110.789	127.423	600.924	526.654	737.614	638.301	677.048	638.594	603.574
2700081O15Rik	108899	RIKEN cDNA 2700081O15 gene	No	No change	0.0833485	0.152566	-0.0539858	0.503502	0.103255	0.0630431	0.157241	-0.0539858	0.103255	-0.435867	-0.384306	34.2812	32.8954	12.5658	13.5778	37.3063	32.7329	32.5237	34.5619	31.4255	31.4555	35.8052	12.3127	12.0874	12.8568	13.0062	13.7797	14.2481	12.7055	287.928	259.795	348.216	330.796	310.524	347.629	564.132	405.154	366.836	561.244	472.872	506.776	479.052	400.755
Fam219b	78323	family with sequence similarity 219, member B	No	No change	-0.0818648	0.149972	0.0840612	0.385797	-0.0826491	0.0890865	-0.16671	0.0840612	-0.0826491	-0.093099	-0.137838	49.3584	51.9636	39.8348	37.8322	52.8872	43.1492	46.1449	55.2524	51.1157	55.0492	49.726	39.9495	38.7913	39.7345	40.8638	39.2891	35.6111	38.5963	78.7208	66.0476	95.2818	101.989	97.4101	117.33	151.097	253.522	227.044	334.522	286.53	278.667	230.912	234.785
Enah	13800	enabled homolog (Drosophila)	No	No change	0.0759659	0.180736	-0.175456	0.0881905	0.051584	0.255742	0.22704	-0.175456	0.051584	0.246628	0.318521	26.8259	23.6773	47.335	49.3008	26.6529	29.2655	23.9872	27.398	25.1082	20.8998	25.0241	47.0054	48.5711	45.588	48.1754	49.5793	49.9295	48.3937	221.513	250.124	276.555	282.38	267.165	248.722	424.567	1665.58	1587.34	2143.01	1886.13	1963.49	1807.73	1643.72
Fbxl17	50758	F-box and leucine-rich repeat protein 17	No	No change	-0.0431755	0.440321	-0.118195	0.0860406	-0.0686236	0.117618	0.0495718	-0.118195	-0.0686236	-0.374317	-0.354897	77.0543	70.6712	32.5447	31.2137	75.7033	76.1	74.6885	81.7254	72.9028	71.462	67.6487	31.9859	32.4785	32.9595	32.7548	32.9476	30.3022	30.3912	604.666	625.072	827.564	809.504	745.514	817.324	1103.04	1089.24	1020.08	1489.02	1232.45	1254	1054.38	992.051
Carf	241066	calcium response factor	No	No change	-0.0660758	0.350211	0.0165223	0.819872	-0.0628604	0.308823	-0.0793827	0.0165223	-0.0628604	-0.25297	-0.273893	12.2129	12.3203	6.821	6.55735	12.8241	11.3824	11.9516	12.6934	13.1721	12.4154	11.3734	7.38168	6.36872	6.8723	6.66132	6.26351	6.82117	6.58738	100.165	91.4259	129.498	122.95	131.721	138.858	181.348	245.816	195.605	303.606	245.099	233.121	232.098	210.275
Wnt5a	22418	wingless-type MMTV integration site family, member 5A	No	mRNA down	-0.120421	0.23829	-0.523175	0.00428813	-0.11796	0.0608673	0.405215	-0.523175	-0.11796	0.171596	0.300864	7.65372	5.26927	11.3624	10.5345	9.03241	6.21448	7.05552	8.31247	4.54076	5.8505	5.41656	10.9298	11.0211	11.9442	11.5543	10.8162	11.1403	9.64698	37.517	26.5445	40.6538	42.817	24.147	34.7965	45.9283	193.554	180.006	280.607	226.08	214.079	201.578	163.757
[truncated: 4,445,548 more chars]
