## Supplemental Table 2 for "FMRP Control of Ribosome Translocation Promotes Chromatin Modifications and Alternative Splicing of Neuronal Genes Linked to Autism"

### Sheet: H3K36me3_decrease_islands
Feature	Chr	Start	End	Strand	length	H3K36me3_1_reads_count	H3K36me3_1_TPM	H3K36me3_2_reads_count	H3K36me3_2_TPM	H3K36me3_3_reads_count	H3K36me3_3_TPM	H3K36me3_4_reads_count	H3K36me3_4_TPM	Input_1_reads_count	Input_1_TPM	Input_2_reads_count	Input_2_TPM	Input_3_reads_count	Input_3_TPM	Input_4_reads_count	Input_4_TPM	H3K36me3_1_normCount	H3K36me3_2_normCount	H3K36me3_3_normCount	H3K36me3_4_normCount	KO_vs_WT_log2FC	KO_vs_WT_pval	KO_vs_WT_type
chr1.11368000.11370999	chr1	11368000	11370999	.	2999	99	0.513927	91	0.649833	36	0.253974	75	0.425631	55	0.289877	75	0.285905	49	0.26953	86	0.395605	58.7742	95.4673	0	7.87642	-3.94966	0.0282084	DN
chr1.12827000.12830799	chr1	12827000	12830799	.	3799	132	0.540976	137	0.772357	71	0.395442	81	0.362906	63	0.262137	148	0.44541	91	0.395175	95	0.345004	92.6522	108.638	0.0886635	5.94831	-4.714	0.00174139	DN
chr1.132885000.132888199	chr1	132885000	132888199	.	3199	137	0.666743	82	0.548966	52	0.343923	67	0.356466	48	0.237172	81	0.289479	58	0.299095	62	0.267378	120.2	72.6079	12.5434	24.9278	-2.07965	0.036959	DN
chr1.146619400.146622799	chr1	146619400	146622799	.	3399	144	0.659586	99	0.623789	69	0.429515	102	0.510757	73	0.339481	108	0.363267	89	0.431959	117	0.474888	95.1677	77.4535	0	10.6637	-3.71223	0.0311471	DN
chr1.154506000.154511999	chr1	154506000	154511999	.	5999	173	0.449038	121	0.432032	96	0.338632	131	0.371717	135	0.355758	167	0.318307	130	0.357539	196	0.450806	48.9394	59.6653	0	0	-8.61857	0.000412451	DN
chr1.162196000.162201599	chr1	162196000	162201599	.	5599	178	0.495017	148	0.566181	99	0.374158	136	0.41347	108	0.304935	198	0.404351	133	0.391918	164	0.404148	93.0779	79.2436	0	4.56454	-4.88904	0.00310718	DN
chr1.176435600.176435999	chr1	176435600	176435999	.	399	132	5.13927	176	9.42614	85	4.49745	122	5.19269	68	2.68795	107	3.05918	131	5.40434	131	4.51956	85.7393	222.695	0	23.544	-3.38123	0.0238795	DN
chr1.179390000.179392399	chr1	179390000	179392399	.	2399	97	0.629431	86	0.767659	52	0.458564	65	0.4611	32	0.210819	75	0.357381	74	0.508806	73	0.419755	87.8499	86.101	0	8.67652	-4.0061	0.0189687	DN
chr1.180960000.180963799	chr1	180960000	180963799	.	3799	135	0.553271	145	0.817459	72	0.401011	88	0.394268	41	0.170597	97	0.291924	57	0.247527	93	0.337741	127.154	174.624	50.9995	18.7827	-1.7876	0.0142668	DN
chr1.190955600.190960799	chr1	190955600	190960799	.	5199	159	0.476192	135	0.556175	98	0.398869	122	0.399438	83	0.252375	122	0.268311	109	0.345903	120	0.318466	101.769	130.891	24.0834	36.8178	-1.62281	0.0315898	DN
chr1.192659400.192661799	chr1	192659400	192661799	.	2399	70787	459.336	10833	96.6983	12837	113.204	13769	97.6751	5936	39.107	9649	45.9783	9104	62.5969	15116	86.9181	88189.2	10644.1	10620.3	2257.46	-2.68536	0.0149817	DN
chr1.22467000.22469199	chr1	22467000	22469199	.	2199	93	0.658337	73	0.710856	32	0.307847	54	0.417892	69	0.495904	81	0.42106	45	0.337537	79	0.495552	31.2474	55.7485	0	0	-8.28548	0.000996676	DN
chr1.25931000.25936399	chr1	25931000	25936399	.	5399	184	0.530655	114	0.452264	83	0.325306	128	0.403561	125	0.366006	139	0.294376	136	0.415601	153	0.391005	77.7447	74.5525	0	5.92864	-4.34679	0.014387	DN
chr1.34770400.34772999	chr1	34770400	34772999	.	2599	98	0.587003	77	0.634452	46	0.374449	68	0.445275	62	0.377042	41	0.18034	61	0.387158	86	0.456467	47.7343	103.242	0	0	-9.07198	0.000131618	DN
chr1.37683400.37686399	chr1	37683400	37686399	.	2999	111	0.576222	95	0.678397	61	0.430345	77	0.436981	69	0.363663	119	0.453636	74	0.407045	88	0.404805	55.7594	58.9604	6.11216	8.44043	-2.65922	0.0456094	DN
chr1.39058400.39061999	chr1	39058400	39061999	.	3599	157	0.67918	66	0.392756	63	0.370379	78	0.36888	95	0.417247	116	0.3685	89	0.407961	94	0.360338	82.4541	7.63564	0	2.68888	-4.72847	0.0363335	DN
chr1.42400000.42402999	chr1	42400000	42402999	.	2999	126	0.654089	97	0.692679	55	0.388016	74	0.419955	57	0.300417	100	0.381207	63	0.346538	84	0.386405	92.777	81.7069	10.8806	8.80113	-2.83571	0.0105768	DN
chr1.53924800.53928399	chr1	53924800	53928399	.	3599	165	0.713788	132	0.785512	88	0.517354	107	0.506027	55	0.241564	93	0.295435	86	0.39421	106	0.406339	148.651	154.271	38.7646	31.381	-1.8025	0.00297604	DN
chr1.60000800.60003399	chr1	60000800	60003399	.	2599	94	0.563044	83	0.68389	52	0.42329	61	0.399438	57	0.346636	77	0.338687	68	0.431586	82	0.435236	49.2001	78.4812	0	0	-8.84145	0.000242362	DN
chr1.67989200.67993799	chr1	67989200	67993799	.	4599	160	0.541689	105	0.489004	84	0.386482	121	0.447837	109	0.374663	133	0.330655	105	0.376672	156	0.468006	67.1833	63.6931	3.94598	0	-4.66323	0.0119267	DN
chr1.74141600.74141799	chr1	74141600	74141799	.	199	337	26.2414	305	32.6702	234	24.7625	336	28.6024	188	14.8628	309	17.6689	334	27.558	374	25.8063	198.994	262.347	0	48.8981	-2.93936	0.0455193	DN
chr1.85334200.85336599	chr1	85334200	85336599	.	2399	86	0.558053	68	0.606986	46	0.405653	48	0.340504	72	0.474343	95	0.452683	62	0.426297	91	0.523257	17.5672	32.3822	0	0	-7.48758	0.00413567	DN
chr1.8831200.8833399	chr1	8831200	8833399	.	2199	95	0.672495	65	0.632954	38	0.365568	45	0.348243	34	0.244359	72	0.374276	56	0.420046	65	0.407733	82.3612	49.7624	0	0	-8.92693	0.000217659	DN
chr1.91473800.91477799	chr1	91473800	91477799	.	3999	172	0.669663	138	0.739095	90	0.476201	117	0.497988	82	0.324135	85	0.243019	90	0.371291	98	0.338104	120.854	173.511	36.6941	55.9219	-1.35484	0.0251637	DN
chr1.9915000.9923399	chr1	9915000	9923399	.	8399	319	0.591424	252	0.642692	149	0.375418	224	0.454006	206	0.387757	254	0.345809	159	0.312356	229	0.376219	149.596	218.063	46.3197	57.1352	-1.51366	0.00327968	DN
chr10.100060000.100064599	chr10	100060000	100064599	.	4599	150	0.507833	127	0.591463	80	0.368078	111	0.410826	103	0.354039	164	0.407725	121	0.434069	133	0.399005	61.861	73.905	0	4.75472	-4.47755	0.0118925	DN
chr10.106802600.106804799	chr10	106802600	106804799	.	2199	104	0.736205	67	0.652429	47	0.45215	52	0.402414	47	0.33779	57	0.296301	54	0.405044	72	0.451642	76.6437	68.5089	9.06186	0	-3.6557	0.0432649	DN
chr10.117416400.117416599	chr10	117416400	117416599	.	199	619	48.2002	618	66.1972	355	37.567	553	47.0747	311	24.5868	468	26.7607	691	57.0138	631	43.5396	412.958	689.679	0	61.8243	-3.85019	0.0122227	DN
chr10.117842200.117842599	chr10	117842200	117842599	.	399	93	3.62085	102	5.46288	50	2.64556	87	3.70299	52	2.05549	65	1.85838	99	4.0842	125	4.31256	54.7512	126.073	0	0	-9.32971	2.87268e-05	DN
chr10.119517800.119521799	chr10	119517800	119521799	.	3999	173	0.673556	104	0.556999	63	0.333341	96	0.408605	72	0.284606	119	0.340227	74	0.305283	99	0.341554	136.042	75.8198	9.81348	23.4522	-2.39022	0.0163354	DN
chr10.120753600.120755599	chr10	120753600	120755599	.	1999	89	0.693023	59	0.63198	46	0.486783	44	0.374555	46	0.363663	47	0.268751	58	0.478552	49	0.338104	57.5996	63.5228	1.43942	6.37459	-3.62096	0.0192206	DN
chr10.126042600.126048199	chr10	126042600	126048199	.	5599	300	0.834298	220	0.84162	211	0.797448	268	0.814778	187	0.527989	256	0.522798	268	0.789729	291	0.717116	149.991	156.119	3.7794	47.8225	-2.27647	0.034487	DN
chr10.34198400.34201199	chr10	34198400	34201199	.	2799	96	0.533951	101	0.77276	46	0.347702	46	0.2797	81	0.457403	121	0.494207	72	0.424332	58	0.285861	18.7418	68.2	0	0	-8.26229	0.00179004	DN
chr10.43226000.43229599	chr10	43226000	43229599	.	3599	144	0.622942	103	0.612937	70	0.411532	89	0.420901	91	0.399678	121	0.384383	82	0.375875	107	0.410172	70.2813	71.9465	11.2245	3.37749	-2.95361	0.0285438	DN
chr10.50052000.50052599	chr10	50052000	50052599	.	599	22	0.571031	21	0.749807	7	0.246919	15	0.425631	11	0.289877	18	0.343086	17	0.467551	21	0.483006	14.7507	21.3386	0	0	-7.03046	0.00774085	DN
chr10.62345000.62348799	chr10	62345000	62348799	.	3799	103	0.422125	120	0.676517	63	0.350885	81	0.362906	78	0.324551	123	0.370172	81	0.351749	114	0.414005	32.4219	101.792	0	0	-8.89088	0.000383533	DN
chr10.69949200.69951799	chr10	69949200	69951799	.	2599	112	0.670861	70	0.576774	46	0.374449	67	0.438727	57	0.346636	61	0.268311	49	0.310996	79	0.419313	73.7121	70.1287	14.4259	4.41369	-2.60969	0.0464779	DN
chr10.70164600.70182999	chr10	70164600	70182999	.	18399	1468	1.2425	1348	1.56947	1025	1.179	1332	1.23248	736	0.632458	1159	0.720356	1092	0.979347	1153	0.864761	981.512	1366.16	321.228	591.629	-1.05424	0.00340475	DN
chr10.8134600.8135399	chr10	8134600	8135399	.	799	178	3.46512	179	4.79341	104	2.75138	186	3.95836	90	1.77879	142	2.02992	199	4.10483	203	3.5018	117.964	193.315	0	31.9385	-2.97451	0.0455614	DN
chr10.96111000.96113999	chr10	96111000	96113999	.	2999	119	0.617751	91	0.649833	51	0.359796	77	0.436981	62	0.32677	73	0.278281	55	0.302533	78	0.358805	76.3317	97.4673	15.0215	20.5075	-1.97555	0.0492278	DN
chr10.99721400.99723999	chr10	99721400	99723999	.	2599	92	0.551064	70	0.576774	61	0.496551	68	0.445275	60	0.36488	102	0.448651	76	0.482361	105	0.557315	42.3288	29.1287	3.22627	0	-4.07838	0.036254	DN
chr11.100948600.100948799	chr11	100948600	100948799	.	199	111	8.64333	92	9.8546	82	8.67744	82	6.98034	55	4.34815	115	6.57581	111	9.1585	109	7.5211	75.1155	57.3406	0	0	-8.92205	0.000187462	DN
chr11.105713400.105716999	chr11	105713400	105716999	.	3599	125	0.540749	83	0.49392	72	0.42329	83	0.392526	79	0.346973	128	0.40662	95	0.435464	100	0.383338	60.9985	27.4812	0	2.89218	-4.5707	0.0167266	DN
chr11.107461000.107463999	chr11	107461000	107463999	.	2999	135	0.70081	83	0.592704	51	0.359796	64	0.363205	39	0.205549	69	0.263033	64	0.352039	67	0.308204	129.919	86.4812	2.03504	14.4281	-3.42476	0.00515425	DN
chr11.108208200.108209799	chr11	108208200	108209799	.	1599	274	2.66697	278	3.72226	184	2.43392	265	2.8198	122	1.20562	236	1.68684	196	2.02147	232	2.00103	204.452	284.768	57.7037	114.552	-1.19694	0.013331	DN
chr11.108780400.108783799	chr11	108780400	108783799	.	3399	124	0.567977	87	0.548178	70	0.435739	74	0.370549	66	0.306928	110	0.369995	86	0.417399	84	0.340946	77.6102	52.9743	5.45273	8.80113	-2.8927	0.0313096	DN
chr11.116688600.116691399	chr11	116688600	116691399	.	2799	141	0.78424	90	0.688598	53	0.400614	74	0.449952	33	0.186349	92	0.375761	58	0.341823	74	0.364719	146.386	76.5941	14.394	20.8682	-2.37847	0.00933813	DN
chr11.16226800.16232599	chr11	16226800	16232599	.	5799	203	0.545075	187	0.690709	128	0.467078	151	0.443243	116	0.316229	175	0.345058	144	0.4097	136	0.32359	116.062	175.301	29.1	60.6831	-1.38551	0.0365463	DN
chr11.17967000.17969599	chr11	17967000	17969599	.	2599	94	0.563044	75	0.617973	47	0.382589	63	0.412534	50	0.304066	81	0.356282	57	0.36177	85	0.45116	58.8782	59.495	4.73302	0	-4.26564	0.0188367	DN
chr11.21808000.21811399	chr11	21808000	21811399	.	3399	140	0.641264	90	0.567081	56	0.348592	89	0.44566	74	0.344131	78	0.26236	94	0.456226	108	0.438359	88.338	90.5941	0	2.17078	-5.93144	0.000197246	DN
chr11.22569000.22572399	chr11	22569000	22572399	.	3399	129	0.590879	105	0.661594	66	0.41084	89	0.44566	63	0.292977	83	0.279178	72	0.34945	89	0.36124	88.5669	113.693	18.2513	25.0983	-1.90849	0.0288779	DN
chr11.23011400.23014399	chr11	23011400	23014399	.	2999	88	0.456824	84	0.599845	50	0.352741	76	0.431306	75	0.395286	83	0.316401	86	0.473052	112	0.515207	16.143	74.3545	0	0	-8.31404	0.00202127	DN
chr11.53149800.53153999	chr11	53149800	53153999	.	4199	130	0.482039	133	0.678397	88	0.443446	97	0.393202	74	0.278583	112	0.304965	112	0.440048	122	0.400862	74.7203	137.145	1.24799	0	-6.84279	2.16235e-05	DN
chr11.54610800.54614199	chr11	54610800	54614199	.	3399	132	0.604621	101	0.636391	69	0.429515	91	0.455675	95	0.44179	117	0.39354	85	0.412545	105	0.426182	48.4097	72.2	5.04502	8.76834	-2.79422	0.0372017	DN
chr11.66492200.66495999	chr11	66492200	66495999	.	3799	141	0.577861	105	0.591953	74	0.412151	92	0.41219	63	0.262137	131	0.394248	83	0.360434	110	0.399479	104.908	65.6931	17.1842	4.2235	-2.68725	0.032418	DN
chr11.66973600.66976999	chr11	66973600	66976999	.	3399	134	0.613781	84	0.529275	60	0.373491	87	0.435645	54	0.251123	85	0.285905	70	0.339743	94	0.381534	107.819	72.3545	10.0333	16.0873	-2.49328	0.0192107	DN
chr11.68052600.68057399	chr11	68052600	68057399	.	4799	142	0.460718	145	0.647155	94	0.414471	105	0.372427	116	0.38211	158	0.376441	126	0.433172	144	0.414005	32.9933	113.624	0	0	-9.01549	0.000295271	DN
chr11.83497200.83511599	chr11	83497200	83511599	.	14399	2648	2.8638	2467	3.67019	1884	2.76902	2658	3.14257	1383	1.51856	1901	1.50974	2147	2.46037	2223	2.1304	1693.88	2720.35	388.635	1274.48	-1.09925	0.0447276	DN
chr11.8550200.8552399	chr11	8550200	8552399	.	2199	95	0.672495	54	0.525839	39	0.375189	46	0.355982	30	0.215611	62	0.322293	53	0.397544	51	0.319913	87.8915	39.1564	0	6.93859	-3.89528	0.043488	DN
chr11.86621400.86624799	chr11	86621400	86624799	.	3399	111	0.508431	106	0.667895	71	0.441964	73	0.365542	70	0.32553	70	0.235451	79	0.383424	76	0.308475	54.3768	128.566	17.404	16.9661	-2.07222	0.0434578	DN
chr11.90499400.90505599	chr11	90499400	90505599	.	6199	220	0.55261	163	0.563219	137	0.467667	176	0.483297	143	0.364683	124	0.228724	159	0.423192	167	0.371714	101.882	181.343	24.1118	60.493	-1.42573	0.0497846	DN
chr11.92863000.92867599	chr11	92863000	92867599	.	4599	150	0.507833	133	0.619406	88	0.404886	116	0.429332	110	0.3781	122	0.303308	136	0.48788	147	0.441006	52.183	127.145	0	0	-9.31589	3.46511e-05	DN
chr12.11542000.11545399	chr12	11542000	11545399	.	3399	98	0.448885	99	0.623789	49	0.305018	59	0.295438	67	0.311579	89	0.299359	73	0.354304	101	0.409946	40.8214	96.4535	0	0	-8.93209	0.000246104	DN
chr12.119987200.119992999	chr12	119987200	119992999	.	5799	183	0.491373	206	0.760888	120	0.437886	120	0.352246	103	0.280789	183	0.360832	129	0.367023	145	0.345004	106.8	202.893	35.939	3.67262	-2.61992	0.0154428	DN
chr12.12071200.12073399	chr12	12071200	12073399	.	2199	72	0.50968	75	0.730331	32	0.307847	44	0.340504	72	0.517466	70	0.363879	56	0.420046	66	0.414005	0	70.495	0	0	-7.92599	0.0499109	DN
chr12.16793000.16793199	chr12	16793000	16793199	.	199	106	8.25399	105	11.2471	65	6.87846	78	6.63984	46	3.63663	84	4.8032	112	9.24101	93	6.41708	80.7498	112.693	0	3.89559	-5.2523	0.000591062	DN
chr12.29379400.29385399	chr12	29379400	29385399	.	5999	198	0.513927	132	0.471307	124	0.437399	130	0.36888	107	0.281971	137	0.261126	130	0.357539	150	0.345004	121.696	110.271	41.8987	12.5262	-1.77984	0.0472417	DN
chr12.31518600.31525799	chr12	31518600	31525799	.	7199	269	0.581845	221	0.657569	136	0.399774	210	0.496569	147	0.322817	189	0.3002	161	0.368999	198	0.379505	163.079	224.992	19.3752	73.7012	-1.7544	0.0134926	DN
chr12.38040800.38045999	chr12	38040800	38045999	.	5199	218	0.652892	184	0.758046	125	0.508762	144	0.471468	114	0.346636	181	0.398068	140	0.444279	131	0.347658	139.254	163.681	29.3199	56.2957	-1.51854	0.0153416	DN
chr12.38219200.38221599	chr12	38219200	38221599	.	2399	116	0.752722	74	0.660544	48	0.42329	53	0.375974	53	0.349169	85	0.405032	61	0.419421	65	0.373755	84.6895	53.6218	0.811899	0.465642	-6.24257	0.000813621	DN
chr12.43567800.43570599	chr12	43567800	43570599	.	2799	98	0.545075	89	0.680947	51	0.385496	59	0.358746	66	0.372698	81	0.330833	65	0.383078	70	0.345004	42.204	85.7208	0.59209	3.36437	-4.61952	0.00491813	DN
chr12.51563400.51566599	chr12	51563400	51566599	.	3199	133	0.647276	82	0.548966	60	0.396834	105	0.55864	60	0.296465	96	0.343086	68	0.350663	119	0.513194	98.1617	57.6079	12.9192	12.7164	-2.31114	0.0465803	DN
chr12.59088600.59091799	chr12	59088600	59091799	.	3199	128	0.622942	70	0.468629	54	0.357151	81	0.430951	52	0.256936	82	0.293053	70	0.360977	97	0.418318	102.413	49.1287	0	3.53489	-5.07309	0.00476886	DN
chr12.6666800.6669399	chr12	6666800	6669399	.	2599	118	0.7068	70	0.576774	48	0.390729	53	0.347053	62	0.377042	87	0.382673	59	0.374464	71	0.376851	74.9699	44.1287	3.69779	0	-4.63367	0.0123178	DN
chr12.67828600.67831599	chr12	67828600	67831599	.	2999	108	0.560648	66	0.471307	37	0.261029	61	0.346179	58	0.305688	86	0.327838	84	0.462051	82	0.377205	66.8824	37.6356	0	0	-8.59199	0.000578945	DN
chr12.69752200.69756799	chr12	69752200	69756799	.	4599	168	0.568773	142	0.66132	100	0.460098	111	0.410826	60	0.206236	124	0.30828	91	0.326449	125	0.375005	145.824	142.004	53.7577	14.4084	-1.76376	0.0302475	DN
chr12.69911800.69916399	chr12	69911800	69916399	.	4599	168	0.568773	134	0.624063	99	0.455497	147	0.544067	96	0.329978	119	0.295849	112	0.401783	148	0.444006	96.0511	132.018	21.6052	40.2478	-1.57102	0.0462144	DN
chr12.76332600.76335599	chr12	76332600	76335599	.	2999	103	0.534692	88	0.62841	46	0.324522	79	0.448331	51	0.268795	66	0.251596	59	0.324536	92	0.423205	69.7516	98.8475	0	6.59101	-4.33112	0.0102031	DN
chr12.76414000.76416399	chr12	76414000	76416399	.	2399	95	0.616453	78	0.696249	48	0.42329	53	0.375974	54	0.355758	64	0.304965	61	0.419421	63	0.362255	54.7096	82.1149	0.811899	2.87906	-4.81969	0.00250423	DN
chr12.9666200.9670799	chr12	9666200	9670799	.	4599	170	0.575545	91	0.423804	83	0.381881	113	0.418228	121	0.41591	147	0.365461	106	0.380259	136	0.408005	64.2102	23.4673	0.652375	4.11202	-3.8833	0.0252812	DN
chr13.102336200.102340199	chr13	102336200	102340199	.	3999	149	0.580115	101	0.540932	85	0.449745	103	0.438399	109	0.430862	122	0.348804	108	0.445549	122	0.420905	52.2038	67.2	1.4678	6.11883	-3.6356	0.0159336	DN
chr13.113307800.113312599	chr13	113307800	113312599	.	4799	194	0.629431	107	0.477556	102	0.449745	121	0.429177	73	0.240466	119	0.283522	111	0.381604	139	0.39963	163.257	81.4396	28.6001	12.4016	-2.28774	0.0122328	DN
chr13.24214600.24219599	chr13	24214600	24219599	.	4999	138	0.42983	137	0.586992	93	0.393659	92	0.313264	91	0.287768	153	0.349948	119	0.392743	124	0.342244	62.1106	103.638	0.400661	0	-7.73217	0.000138971	DN
chr13.25200200.25205599	chr13	25200200	25205599	.	5399	155	0.447019	132	0.523675	82	0.321387	92	0.290059	123	0.36015	159	0.336732	109	0.333092	116	0.296448	41.0183	88.2713	0	0	-8.84892	0.00029775	DN
chr13.26344400.26346799	chr13	26344400	26346799	.	2399	101	0.655387	67	0.59806	44	0.388016	67	0.475287	86	0.566577	79	0.376441	63	0.433172	88	0.506007	18.6378	46.5089	0	0	-7.85872	0.00256448	DN
chr13.38958800.38958999	chr13	38958800	38958999	.	199	270	21.0243	250	26.7788	157	16.6141	252	21.4518	141	11.1471	212	12.1224	245	20.2147	280	19.3202	172.736	256.317	0	37.2769	-3.21931	0.0236791	DN
chr13.43118400.43119799	chr13	43118400	43119799	.	1399	83	0.92329	35	0.535576	24	0.36282	32	0.389148	33	0.372698	46	0.375761	28	0.330036	36	0.354862	67.4025	19.5644	4.01331	4.19726	-3.11049	0.0471987	DN
chr13.44869400.44872199	chr13	44869400	44872199	.	2799	209	1.16245	193	1.47666	96	0.72564	144	0.875583	200	1.12939	328	1.33967	212	1.24942	222	1.09416	8.09574	33.5406	0	0	-7.20284	0.00971268	DN
chr13.4813200.4816599	chr13	4813200	4816599	.	3399	105	0.480948	99	0.623789	68	0.42329	66	0.33049	97	0.451091	98	0.329632	86	0.417399	86	0.349063	8.8765	87.4535	1.75142	0	-5.2374	0.0188533	DN
chr13.74837000.74841999	chr13	74837000	74841999	.	4999	143	0.445404	117	0.501299	93	0.393659	109	0.37115	119	0.376312	156	0.356809	130	0.429047	147	0.405725	30.2073	63.1723	0	0	-8.38179	0.000877426	DN
chr13.77320200.77325599	chr13	77320200	77325599	.	5399	178	0.513351	120	0.476068	105	0.411532	136	0.428783	127	0.371862	207	0.438388	136	0.415601	189	0.483006	66.8089	17.7921	0	0	-8.31007	0.00205584	DN
chr13.83543800.83549199	chr13	83543800	83549199	.	5399	152	0.438367	139	0.551445	107	0.41937	131	0.413019	120	0.351365	189	0.400267	153	0.467551	163	0.416561	41.0807	71.3842	0	0	-8.65574	0.000425728	DN
chr13.83624800.83630599	chr13	83624800	83630599	.	5799	255	0.6847	163	0.602062	126	0.45978	173	0.507821	138	0.376203	185	0.364775	139	0.395474	172	0.409247	156.457	120.343	32.6135	49.9933	-1.45388	0.0248025	DN
chr13.88881000.88884399	chr13	88881000	88884399	.	3399	112	0.513011	94	0.592284	55	0.342367	89	0.44566	107	0.497596	110	0.369995	83	0.402838	112	0.454594	4.58315	66.0871	0	0	-7.94061	0.00894027	DN
chr13.89767400.89773399	chr13	89767400	89773399	.	5999	256	0.664472	182	0.649833	169	0.596133	202	0.573182	133	0.350487	183	0.348804	176	0.484053	192	0.441606	164.732	157.935	58.8028	69.0317	-1.03578	0.0399935	DN
chr13.91475800.91477599	chr13	91475800	91477599	.	1799	73	0.631594	51	0.606986	30	0.352741	43	0.406714	49	0.430423	54	0.343086	40	0.366707	62	0.475339	31.6634	41.5366	0	0	-8.04847	0.00138585	DN
chr13.95237800.95245999	chr13	95237800	95245999	.	8199	1027	1.95049	1017	2.65698	797	2.05708	1068	2.21743	488	0.940974	837	1.16733	935	1.88161	948	1.59544	723.847	1068.11	125.82	445.985	-1.34229	0.0197132	DN
chr13.95986400.95989599	chr13	95986400	95989599	.	3199	86	0.418539	69	0.461935	42	0.277784	67	0.356466	58	0.286582	107	0.382398	54	0.278468	81	0.349317	36.9233	22.2554	0	2.00027	-4.46702	0.0187463	DN
chr13.98359600.98359999	chr13	98359600	98359999	.	399	165	6.42409	141	7.55163	91	4.81492	123	5.23526	67	2.64842	109	3.11636	162	6.68323	143	4.93356	132.061	155.131	0	10.5522	-4.44456	0.000662306	DN
chr14.11142000.11144799	chr14	11142000	11144799	.	2799	114	0.634066	96	0.734505	63	0.476201	80	0.486435	58	0.327523	89	0.363508	76	0.447906	84	0.414005	75.0531	90.8337	6.92758	17.7334	-2.43809	0.0337629	DN
chr14.118690400.118700199	chr14	118690400	118700199	.	9799	567	0.901042	556	1.21543	410	0.885453	585	1.0163	285	0.459823	500	0.583479	481	0.809936	532	0.749153	378.093	541.537	64.7129	228.928	-1.34198	0.0229294	DN
chr14.123387600.123391199	chr14	123387600	123391199	.	3599	125	0.540749	80	0.476068	59	0.346862	76	0.359421	67	0.294269	107	0.339909	83	0.380458	112	0.429339	77.5894	42.8614	0	0	-8.79688	0.00036819	DN
chr14.16469400.16471399	chr14	16469400	16471399	.	1999	89	0.693023	68	0.728384	45	0.476201	49	0.417118	50	0.395286	38	0.217288	54	0.445549	54	0.372605	52.0693	89.3822	5.36054	7.7846	-3.08747	0.0202042	DN
chr14.31630000.31633199	chr14	31630000	31633199	.	3199	110	0.535341	116	0.776586	61	0.403448	85	0.452232	63	0.311288	84	0.3002	73	0.376448	89	0.383817	62.6931	133.299	7.5551	19.1434	-2.5443	0.0208661	DN
chr14.40448400.40448599	chr14	40448400	40448599	.	199	115	8.9548	96	10.2831	78	8.25415	74	6.29933	72	5.69212	86	4.91756	121	9.98359	107	7.3831	57.0588	93.8337	0	0	-9.0808	9.96384e-05	DN
chr14.4198400.4206399	chr14	4198400	4206399	.	7999	255	0.496407	185	0.495408	150	0.396834	173	0.36817	221	0.436791	270	0.385972	190	0.391918	242	0.417455	41.7034	76.5545	3.43903	0	-4.68011	0.0124534	DN
chr14.4508200.4512399	chr14	4508200	4512399	.	4199	132	0.489455	99	0.504972	75	0.377937	116	0.47022	87	0.327523	120	0.326748	98	0.385042	140	0.460006	59.4703	65.4535	0	3.75132	-4.68441	0.00932566	DN
chr14.51751000.51753199	chr14	51751000	51753199	.	2199	85	0.601706	68	0.662167	39	0.375189	47	0.363721	25	0.179676	45	0.233922	48	0.360039	46	0.288549	81.1866	82.3822	2.91427	14.4609	-2.92796	0.026275	DN
chr14.52362000.52369599	chr14	52362000	52369599	.	7599	228	0.467207	198	0.558127	127	0.35367	183	0.409949	167	0.347436	194	0.291924	158	0.343064	193	0.350452	79.5946	176.907	7.04815	39.5395	-2.13761	0.0356847	DN
chr14.54354600.54357399	chr14	54354600	54357399	.	2799	79	0.439397	91	0.696249	60	0.453525	56	0.340504	47	0.265406	76	0.310411	75	0.442013	74	0.364719	42.5992	94.4673	2.81856	0	-5.15514	0.00474276	DN
chr14.6560600.6564999	chr14	6560600	6564999	.	4399	153	0.541535	109	0.530707	66	0.317467	110	0.425631	104	0.373725	151	0.392469	120	0.450049	153	0.47987	64.5638	53.1861	0	0	-8.74977	0.000314897	DN
chr14.65804200.65804599	chr14	65804200	65804599	.	399	1398	54.4296	1102	59.0205	739	39.1014	1104	46.9896	635	25.1007	962	27.5041	1190	49.0929	1271	43.8501	1025.83	1102.34	0	109.811	-3.98942	0.0182454	DN
chr14.71285600.71291399	chr14	71285600	71291399	.	5799	184	0.494058	128	0.472785	95	0.34666	127	0.372794	132	0.359847	173	0.341114	125	0.355642	201	0.478248	68.0667	66.7782	0	0	-8.93833	0.000157094	DN
chr14.72638000.72645399	chr14	72638000	72645399	.	7399	301	0.633465	237	0.686117	168	0.480491	244	0.561372	133	0.284179	239	0.369358	179	0.399165	226	0.421465	226.012	204.964	52.6233	90.5296	-1.29541	0.00740383	DN
chr14.73610400.73613399	chr14	73610400	73613399	.	2999	87	0.451633	102	0.728384	41	0.289248	61	0.346179	69	0.363663	97	0.36977	54	0.297033	77	0.354205	23.0767	94.0733	0	0	-8.68817	0.000884325	DN
chr14.7708400.7710399	chr14	7708400	7710399	.	1999	88	0.685237	68	0.728384	35	0.370379	49	0.417118	37	0.292512	73	0.417421	44	0.36304	64	0.441606	68.681	54.3822	1.28342	0	-6.0557	0.00198562	DN
chr14.77267400.77271999	chr14	77267400	77271999	.	4599	291	0.985197	247	1.15032	177	0.814373	249	0.921583	140	0.481218	237	0.589213	201	0.721057	213	0.639008	202.716	225.697	37.5344	113.66	-1.20515	0.0440984	DN
chr14.8013000.8016599	chr14	8013000	8016599	.	3599	132	0.571031	75	0.446314	56	0.329225	70	0.331046	117	0.513872	120	0.381207	101	0.462967	92	0.352671	17.9929	20.495	0	0	-7.13122	0.00623565	DN
chr14.9098400.9102199	chr14	9098400	9102199	.	3799	122	0.499993	107	0.603228	77	0.428859	83	0.371867	87	0.361999	93	0.279886	100	0.434258	113	0.410374	45.8525	107.44	0	0	-9.09124	0.000130806	DN
chr15.22448000.22453199	chr15	22448000	22453199	.	5199	177	0.5301	114	0.469659	86	0.350028	130	0.425631	124	0.377042	155	0.340887	106	0.336383	152	0.40339	69.5949	58.5525	6.20435	10.1128	-2.6658	0.0413306	DN
chr15.28983200.28986399	chr15	28983200	28986399	.	3199	111	0.540208	86	0.575745	55	0.363765	71	0.377747	90	0.444697	105	0.37525	95	0.489897	109	0.470069	26.7252	56.101	0	0	-8.20926	0.00128764	DN
chr15.35189600.35195399	chr15	35189600	35195399	.	5799	205	0.550445	125	0.461704	107	0.390448	129	0.378664	131	0.357121	204	0.402239	141	0.401165	160	0.380695	98.0466	30.1584	0	0	-8.90479	0.0005061	DN
chr15.50530800.50533999	chr15	50530800	50533999	.	3199	118	0.574275	91	0.609218	63	0.416676	82	0.436271	68	0.335993	100	0.357381	74	0.381604	94	0.40538	66.6744	70.4673	9.81348	8.64373	-2.57426	0.0394486	DN
chr15.50843800.50848599	chr15	50843800	50848599	.	4799	203	0.658632	151	0.673934	123	0.54234	131	0.464647	97	0.319523	164	0.390737	147	0.505368	133	0.38238	142.331	118.863	15.5179	34.529	-2.09065	0.00811092	DN
chr15.63331800.63336199	chr15	63331800	63336199	.	4399	142	0.502601	99	0.482019	79	0.379999	98	0.379198	100	0.359351	155	0.402866	107	0.401294	126	0.395187	55.1145	30.4535	0	0	-8.30474	0.00110806	DN
chr15.70335800.70337399	chr15	70335800	70337399	.	1599	89	0.866279	68	0.91048	43	0.568796	72	0.766135	50	0.494108	65	0.464595	62	0.639445	84	0.724509	52.0693	62.3822	0	5.8237	-3.95225	0.0303399	DN
chr15.77228000.77231199	chr15	77228000	77231199	.	3199	138	0.67161	92	0.615913	64	0.42329	72	0.383067	99	0.489167	107	0.382398	86	0.443486	99	0.426943	51.05	65.3406	0	0	-8.71637	0.000327786	DN
chr15.84475200.84479199	chr15	84475200	84479199	.	3999	107	0.416593	102	0.546288	75	0.396834	95	0.404349	73	0.288559	136	0.388831	111	0.457925	114	0.393305	44.782	55.0733	0	3.8628	-4.31836	0.0177632	DN
chr15.9135000.9139599	chr15	9135000	9139599	.	4599	203	0.687268	188	0.875551	111	0.510708	154	0.569975	128	0.439971	94	0.233696	128	0.459181	143	0.429006	99.4708	258.174	20.726	56.7023	-1.87739	0.0129983	DN
chr15.9604000.9607199	chr15	9604000	9607199	.	3199	123	0.598609	85	0.56905	53	0.350537	71	0.377747	77	0.380463	123	0.439579	69	0.35582	88	0.379505	61.0401	36.2277	0	0	-8.48666	0.000704799	DN
chr15.96760800.96760999	chr15	96760800	96760999	.	199	209	16.2744	205	21.9586	133	14.0744	214	18.217	92	7.27327	196	11.2075	227	18.7296	238	16.4222	157.414	188.02	0	31.3876	-3.16129	0.0262863	DN
chr15.99836800.99843999	chr15	99836800	99843999	.	7199	237	0.51263	226	0.672446	148	0.435048	220	0.520215	138	0.303053	189	0.3002	146	0.33462	212	0.406339	131.945	234.358	63.2273	71.6944	-1.11826	0.0281894	DN
chr16.13299400.13304199	chr16	13299400	13304199	.	4799	156	0.506141	142	0.633765	96	0.42329	104	0.36888	126	0.41505	177	0.42171	117	0.402232	126	0.362255	38.2324	89.004	8.83853	2.7807	-3.088	0.0366518	DN
chr16.22534400.22545199	chr16	22534400	22545199	.	10799	449	0.647456	292	0.579216	264	0.517354	328	0.517062	238	0.348437	311	0.32932	269	0.411017	318	0.406339	282.384	235.994	100.421	104.564	-1.04294	0.00806798	DN
chr16.24975800.24982599	chr16	24975800	24982599	.	6799	231	0.529043	199	0.626939	167	0.519775	196	0.490727	148	0.344131	181	0.304405	180	0.436813	204	0.414005	109.949	191.78	49.3297	45.6189	-1.34336	0.0249361	DN
chr16.26256800.26259399	chr16	26256800	26259399	.	2599	113	0.676851	67	0.552056	45	0.366308	52	0.340504	62	0.377042	65	0.285905	53	0.336383	58	0.30785	68.161	60.5089	6.80349	7.4239	-2.86121	0.0306008	DN
chr16.4363400.4366799	chr16	4363400	4366799	.	3399	136	0.622942	79	0.497771	65	0.404615	87	0.435645	81	0.376684	103	0.346449	92	0.44652	109	0.442417	73.2129	44.9881	0	0	-8.76601	0.000365664	DN
chr16.46945600.46949199	chr16	46945600	46949199	.	3599	108	0.467207	98	0.583183	74	0.435048	68	0.321588	99	0.434815	110	0.349439	109	0.499638	111	0.425505	10.1967	73.5802	0	0	-8.19413	0.00373022	DN
chr16.68095000.68097799	chr16	68095000	68097799	.	2799	95	0.528389	101	0.77276	55	0.415731	93	0.565481	58	0.327523	76	0.310411	77	0.4538	117	0.57665	49.1793	113.2	0	0	-9.17476	7.84693e-05	DN
chr16.72984200.72991999	chr16	72984200	72991999	.	7799	251	0.501149	187	0.513604	146	0.396156	166	0.362332	143	0.289877	216	0.316695	180	0.380811	179	0.316696	144.097	134.301	10.4658	31.1253	-2.44609	0.00303485	DN
chr16.73547600.73550399	chr16	73547600	73550399	.	2799	100	0.556199	72	0.550879	61	0.461083	73	0.443872	55	0.310582	78	0.31858	77	0.4538	84	0.414005	60.1359	56.8752	1.78332	7.31242	-3.36362	0.025075	DN
chr16.96177800.96181799	chr16	96177800	96181799	.	3999	171	0.66577	156	0.835499	130	0.687846	147	0.625677	86	0.339946	110	0.314495	141	0.581689	145	0.500256	113.962	182.23	37.1302	43.8679	-1.55053	0.0115213	DN
chr17.10594000.10597799	chr17	10594000	10597799	.	3799	1584	6.49172	1472	8.29861	1051	5.85365	1657	7.42389	1311	5.45495	2052	6.17555	1795	7.79493	2245	8.153	344.495	705.45	0	0	-11.8695	7.34246e-31	DN
chr17.10680800.10682999	chr17	10680800	10682999	.	2199	94	0.665416	86	0.837447	42	0.404049	56	0.433369	49	0.352164	51	0.265112	44	0.330036	63	0.395187	60.2607	110.101	14.238	7.3452	-2.63882	0.0234978	DN
chr17.17000200.17003199	chr17	17000200	17003199	.	2999	92	0.477589	95	0.678397	61	0.430345	71	0.40293	83	0.43745	115	0.438388	84	0.462051	93	0.427806	10.5295	62.9604	0	0	-8.0094	0.00412868	DN
chr17.23205800.23210199	chr17	23205800	23210199	.	4399	142	0.502601	113	0.550183	82	0.394429	106	0.410153	86	0.309042	109	0.283306	100	0.375041	117	0.366959	74.4707	102.679	7.45939	16.6185	-2.56092	0.0219778	DN
chr17.29493600.29495999	chr17	29493600	29495999	.	2399	229	1.48598	193	1.72277	181	1.59616	221	1.56774	126	0.830101	174	0.829124	199	1.36828	221	1.27077	137.642	187.541	47.8229	62.3227	-1.24943	0.0184475	DN
chr17.31307400.31309599	chr17	31307400	31309599	.	2199	93	0.658337	68	0.662167	45	0.43291	47	0.363721	43	0.309042	65	0.337888	54	0.405044	76	0.476733	67.1944	62.3822	5.36054	0	-4.22655	0.0206353	DN
chr17.32571200.32576199	chr17	32571200	32576199	.	4999	137	0.426716	125	0.535576	95	0.402125	98	0.333694	89	0.281444	126	0.288192	114	0.376241	125	0.345004	63.514	108.158	11.3167	0	-3.55883	0.0433694	DN
chr17.3466800.3471999	chr17	3466800	3471999	.	5199	164	0.491166	108	0.44494	69	0.280836	106	0.347053	111	0.337514	165	0.362879	110	0.349077	150	0.398082	69.8653	37.3129	0	0	-8.62996	0.000563277	DN
chr17.35442200.35447199	chr17	35442200	35447199	.	4999	210	0.654089	161	0.689822	120	0.507948	158	0.537997	180	0.569212	214	0.489469	165	0.54456	248	0.684489	37.1091	87.596	0	0	-8.7939	0.000385322	DN
chr17.46354400.46358199	chr17	46354400	46358199	.	3799	143	0.586058	144	0.811821	80	0.445568	115	0.515237	61	0.253815	76	0.228724	74	0.321351	96	0.348636	110.397	193.75	41.2747	55.3579	-1.3326	0.0258258	DN
chr17.50639400.50641599	chr17	50639400	50641599	.	2199	106	0.750362	82	0.798496	52	0.500252	65	0.503018	39	0.280294	64	0.332689	51	0.382542	72	0.451642	90.4279	89.6079	22.644	9.88323	-2.15284	0.0384731	DN
chr17.5127200.5130199	chr17	5127200	5130199	.	2999	93	0.48278	96	0.685538	57	0.402125	82	0.465356	67	0.353122	98	0.373582	70	0.385042	119	0.547407	34.0125	81.8337	4.48131	0	-4.27834	0.0243319	DN
chr17.51889000.51890199	chr17	51889000	51890199	.	1199	67	0.869524	45	0.803364	22	0.388016	36	0.510757	22	0.289877	35	0.333556	35	0.481303	45	0.517507	60.8224	49.297	0	0	-8.65394	0.00039945	DN
chr17.61659800.61662599	chr17	61659800	61662599	.	2799	122	0.678562	103	0.788062	61	0.461083	79	0.480354	72	0.40658	87	0.355339	84	0.495054	105	0.517507	66.5912	105.947	0	0	-9.27507	2.70644e-05	DN
chr17.66395600.66402199	chr17	66395600	66402199	.	6599	250	0.589908	216	0.701118	138	0.44253	176	0.454006	120	0.287481	220	0.381207	166	0.415046	160	0.33455	174.535	184.626	15.8618	68.9399	-1.7876	0.0182585	DN
chr17.69396400.69396599	chr17	69396400	69396599	.	199	295	22.971	245	26.2432	215	22.7518	304	25.8783	210	16.602	355	20.2992	317	26.1554	361	24.9093	111.383	103.95	0	16.9465	-3.36925	0.0341508	DN
chr17.82675200.82681399	chr17	82675200	82681399	.	6199	221	0.555122	177	0.611594	127	0.433531	137	0.376202	120	0.306028	206	0.379977	160	0.425853	151	0.336101	135.043	125.568	4.16226	21.7405	-3.03242	0.00284983	DN
chr17.84091600.84091799	chr17	84091600	84091799	.	199	294	22.8931	235	25.1721	193	20.4237	217	18.4724	94	7.43138	160	9.14896	218	17.987	174	12.0062	270.4	280.218	42.6148	113.083	-1.52633	0.00450405	DN
chr17.85300800.85305199	chr17	85300800	85305199	.	4399	167	0.591087	143	0.696249	103	0.495441	140	0.541712	78	0.280294	106	0.275508	96	0.360039	146	0.457915	119.576	161.877	52.095	32.2402	-1.41929	0.0257655	DN
chr17.87437200.87445599	chr17	87437200	87445599	.	8399	323	0.59884	217	0.553429	226	0.569425	194	0.393202	201	0.378345	239	0.325387	235	0.461658	206	0.338433	161.956	167.499	79.1565	40.2281	-1.15426	0.0438934	DN
chr17.90429000.90432399	chr17	90429000	90432399	.	3399	115	0.526753	89	0.56078	48	0.298793	66	0.33049	88	0.409237	88	0.295996	78	0.378571	104	0.422123	34.9375	78.7208	0	0	-8.66196	0.000512385	DN
chr17.90951800.90955199	chr17	90951800	90955199	.	3399	121	0.554235	57	0.359151	50	0.311242	64	0.320475	81	0.376684	104	0.349813	88	0.427106	99	0.401829	52.7862	2.77624	0	0	-7.72918	0.015284	DN
chr17.92938000.92941999	chr17	92938000	92941999	.	3999	145	0.564542	111	0.59449	77	0.407416	89	0.378811	84	0.33204	96	0.274469	83	0.342413	103	0.355355	81.3211	111.933	22.7362	8.20434	-2.31286	0.0285153	DN
chr17.9919400.9922399	chr17	9919400	9922399	.	2999	112	0.581413	89	0.635551	38	0.268084	60	0.340504	68	0.358393	110	0.419327	55	0.302533	79	0.363405	58.5037	56.7208	0	0	-8.71241	0.000328841	DN
chr18.12974600.13000399	chr18	12974600	13000399	.	25799	4857	2.93181	3338	2.77171	2778	2.27887	3646	2.40597	1823	1.11722	2775	1.23006	2793	1.78642	2973	1.59023	4093.71	3477.97	1110.98	1840.3	-1.06895	0.0012961	DN
chr18.22925400.22928999	chr18	22925400	22928999	.	3599	132	0.571031	80	0.476068	57	0.335104	79	0.373609	93	0.408462	104	0.330379	76	0.348372	114	0.437006	51.1748	45.8614	0	0	-8.46816	0.000590875	DN
chr18.22943800.22948199	chr18	22943800	22948199	.	4399	153	0.541535	139	0.676774	93	0.44734	116	0.448847	110	0.395286	107	0.278108	116	0.435048	139	0.43596	56.2683	153.384	4.7295	4.95803	-4.06789	0.000787769	DN
chr18.23209800.23214999	chr18	23209800	23214999	.	5199	187	0.560049	136	0.560295	110	0.44771	114	0.373245	120	0.36488	189	0.415662	139	0.441106	145	0.384813	88.743	65.7644	3.00293	0	-5.28347	0.00194365	DN
chr18.32040600.32044999	chr18	32040600	32044999	.	4399	138	0.488443	105	0.511232	73	0.351138	82	0.317288	98	0.352164	110	0.285905	113	0.423796	108	0.338732	52.4326	86.6931	0	0	-8.96371	0.000161238	DN
chr18.33324200.33329999	chr18	33324200	33329999	.	5799	211	0.566555	122	0.450623	125	0.456131	153	0.449114	131	0.357121	169	0.333227	167	0.475138	186	0.442557	106.217	59.5386	0	3.32504	-5.27902	0.00232033	DN
chr18.37392600.37394399	chr18	37392600	37394399	.	1799	71	0.61429	64	0.761709	20	0.235161	47	0.444547	35	0.307445	61	0.38756	34	0.311701	58	0.444672	48.296	58.8891	0	0	-8.59963	0.000428483	DN
chr18.51182200.51185199	chr18	51182200	51185199	.	2999	91	0.472398	100	0.714102	67	0.472674	79	0.448331	50	0.263524	99	0.377394	93	0.511556	92	0.423205	54.7928	88.3267	0	6.59101	-4.09088	0.0229562	DN
chr18.5843400.5846799	chr18	5843400	5846799	.	3399	155	0.709971	90	0.567081	73	0.454414	70	0.350519	85	0.395286	104	0.349813	86	0.417399	77	0.312533	93.5563	64.5941	11.0047	11.2932	-2.52694	0.0290954	DN
chr18.7012600.7015999	chr18	7012600	7015999	.	3399	122	0.558816	109	0.686798	67	0.417065	83	0.415616	77	0.358083	123	0.413721	89	0.431959	107	0.4343	59.6783	81.1861	0	0	-8.9888	0.000134005	DN
chr18.72430800.72433399	chr18	72430800	72433399	.	2599	95	0.569034	64	0.527337	49	0.398869	47	0.307764	62	0.377042	79	0.347484	65	0.412545	106	0.562623	43.649	40.8891	0	0	-8.26815	0.000929752	DN
chr18.73576600.73579799	chr18	73576600	73579799	.	3199	113	0.549941	101	0.676165	69	0.456359	83	0.441592	85	0.419992	92	0.328791	94	0.484741	109	0.470069	36.3617	97.2	0	0	-8.88868	0.000320064	DN
chr18.74237800.74240399	chr18	74237800	74240399	.	2599	2410	14.4355	935	7.70406	856	6.968	1039	6.80354	511	3.10756	899	3.95428	1048	6.6515	1185	6.2897	2575.39	852.505	71.9562	116.822	-3.92243	1.4573e-09	DN
chr18.7861400.7865399	chr18	7861400	7865399	.	3999	118	0.45942	102	0.546288	80	0.42329	110	0.468194	66	0.260889	144	0.411703	102	0.420796	136	0.469206	69.4396	47.0733	0.872183	0	-6.44395	0.00111362	DN
chr18.79995400.79997799	chr18	79995400	79997799	.	2399	100	0.648898	70	0.624839	36	0.317467	55	0.390161	44	0.289877	62	0.295435	62	0.426297	62	0.356505	75.3443	69.1287	0	7.0632	-4.02934	0.0257074	DN
chr18.8350200.8353399	chr18	8350200	8353399	.	3199	117	0.569408	80	0.535576	56	0.370379	69	0.367106	91	0.449638	99	0.353807	73	0.376448	92	0.396755	33.5133	50.8614	0	0	-8.24731	0.00100734	DN
chr19.14636800.14638199	chr19	14636800	14638199	.	1399	558	6.20718	603	9.22721	436	6.59123	591	7.18708	289	3.26393	400	3.26748	513	6.04673	504	4.96806	360.307	729.58	66.6558	271.648	-1.37128	0.0398862	DN
chr19.17181400.17183199	chr19	17181400	17183199	.	1799	88	0.761374	67	0.797414	39	0.458564	55	0.520215	44	0.386502	71	0.451094	44	0.403378	65	0.49834	59.003	54.5089	8.68605	3.44307	-2.89798	0.0432472	DN
chr19.17729400.17730999	chr19	17729400	17730999	.	1599	56	0.545075	64	0.856922	21	0.277784	46	0.489475	45	0.444697	46	0.328791	32	0.330036	54	0.465756	14.0435	73.8891	0	3.31846	-4.29692	0.0403902	DN
chr19.22048200.22048399	chr19	22048200	22048399	.	199	96	7.47531	103	11.0329	71	7.51339	89	7.57622	45	3.55758	88	5.03193	109	8.99349	119	8.21111	68.5146	104.947	0	0	-9.28415	2.46324e-05	DN
chr19.27754000.27756999	chr19	27754000	27756999	.	2999	113	0.586604	86	0.614128	61	0.430345	88	0.499406	85	0.447991	104	0.396455	87	0.478552	107	0.492206	36.3617	57.101	0	1.88878	-5.16212	0.00591556	DN
chr19.3546000.3548599	chr19	3546000	3548599	.	2599	113	0.676851	103	0.848682	57	0.463991	65	0.425631	40	0.243253	66	0.290303	67	0.425239	72	0.382159	98.5777	126.947	8.81015	9.88323	-3.26711	0.000667939	DN
chr19.3772000.3775399	chr19	3772000	3775399	.	3399	124	0.567977	69	0.434762	61	0.379716	63	0.315467	87	0.404587	77	0.258996	87	0.422252	111	0.450535	48.5761	52.2554	0	0	-8.51645	0.000512842	DN
chr19.38096800.38096999	chr19	38096800	38096999	.	199	106	8.25399	135	14.4606	66	6.98428	91	7.74648	58	4.58532	69	3.94549	119	9.81858	106	7.31409	64.1589	183.891	0	7.56163	-4.67051	0.00141942	DN
chr19.45792200.45794199	chr19	45792200	45794199	.	1999	99	0.770891	83	0.889057	40	0.42329	47	0.400093	36	0.284606	37	0.21157	44	0.36304	44	0.303604	85.0432	118.481	10.5367	16.8743	-2.57246	0.0088138	DN
chr19.52102800.52106599	chr19	52102800	52106599	.	3799	136	0.557369	82	0.462287	58	0.323037	80	0.358426	84	0.349516	101	0.303962	90	0.390832	115	0.417637	69.0651	52.6079	0	0	-8.79988	0.000281918	DN
chr19.59408800.59412799	chr19	59408800	59412799	.	3999	155	0.603475	81	0.433817	58	0.306885	88	0.374555	77	0.30437	119	0.340227	92	0.379542	116	0.400205	104.617	32.7347	0	0	-9.00358	0.000372122	DN
chr19.9199000.9206599	chr19	9199000	9206599	.	7599	278	0.569664	206	0.580677	146	0.406581	195	0.436831	150	0.312068	215	0.323524	172	0.373462	224	0.406742	171.187	170.893	22.0094	19.996	-2.71698	1.55294e-05	DN
chr2.10481200.10484399	chr2	10481200	10484399	.	3199	118	0.574275	71	0.475324	40	0.264556	63	0.335184	94	0.464461	83	0.296626	80	0.412545	83	0.357942	30.7273	50.002	0	0	-8.18129	0.00117414	DN
chr2.105225200.105225999	chr2	105225200	105225999	.	799	384	7.47531	414	11.0864	278	7.35466	408	8.68286	237	4.68414	341	4.87468	458	9.44729	466	8.0386	195.251	434.533	0	45.0681	-3.48609	0.0173325	DN
chr2.127637400.127639999	chr2	127637400	127639999	.	2599	83	0.497156	72	0.593254	48	0.390729	56	0.366697	44	0.267578	85	0.373876	56	0.355424	66	0.350312	52.1941	49.8752	8.02663	3.72507	-2.78965	0.0486532	DN
chr2.128203000.128203199	chr2	128203000	128203199	.	199	15	1.16802	16	1.71384	7	0.740757	12	1.02151	9	0.711515	21	1.2008	14	1.15513	15	1.03501	7.98346	8.97228	0	0	-5.9621	0.0351456	DN
chr2.128957600.128960199	chr2	128957600	128960199	.	2599	101	0.604973	70	0.576774	40	0.325607	63	0.412534	50	0.304066	99	0.435455	69	0.437933	101	0.536084	68.4106	32.1287	0	0	-8.54219	0.00076794	DN
chr2.129102600.129128599	chr2	129102600	129128599	.	25999	5674	3.39863	4768	3.92866	3622	2.94838	4823	3.15818	2104	1.27951	3400	1.4955	3838	2.43592	3776	2.00421	4817.78	5531.74	1165.06	2623.53	-1.15069	0.00476943	DN
chr2.135332200.135335999	chr2	135332200	135335999	.	3799	187	0.766383	129	0.727256	98	0.545821	119	0.533158	75	0.312068	112	0.337067	91	0.395175	111	0.40311	150.959	129.651	50.0564	43.2121	-1.28978	0.0306021	DN
chr2.149590000.149594799	chr2	149590000	149594799	.	4799	181	0.587253	119	0.531113	101	0.445336	110	0.390161	130	0.428227	138	0.328791	121	0.415983	130	0.373755	66.7465	84.9188	12.32	6.88614	-2.6518	0.0317461	DN
chr2.154174800.154177399	chr2	154174800	154177399	.	2599	92	0.551064	78	0.642692	43	0.350028	62	0.405986	61	0.370961	89	0.39147	64	0.406198	86	0.456467	40.9462	57.1149	0	0	-8.4666	0.000592495	DN
chr2.154474800.154477199	chr2	154474800	154477199	.	2399	107	0.694321	59	0.52665	41	0.36156	48	0.340504	46	0.303053	48	0.228724	65	0.446924	80	0.460006	82.1116	62.5228	0	0	-9.04881	0.000118571	DN
chr2.157935400.157940199	chr2	157935400	157940199	.	4799	176	0.571031	141	0.629302	86	0.379197	101	0.358239	48	0.158114	125	0.297818	94	0.32316	78	0.224253	173.309	139.131	23.5197	56.2367	-1.68108	0.0125262	DN
chr2.159467200.159472399	chr2	159467200	159472399	.	5199	159	0.476192	122	0.502618	95	0.386659	115	0.376519	126	0.383124	182	0.400267	128	0.406198	152	0.40339	42.3177	46.5386	0	0	-8.33375	0.000779794	DN
chr2.17012200.17017199	chr2	17012200	17017199	.	4999	187	0.582451	124	0.531292	101	0.427523	139	0.473301	114	0.360501	149	0.340799	125	0.412545	154	0.425045	97.0384	83.2851	6.54825	21.0978	-2.40947	0.0329102	DN
chr2.173903600.173906199	chr2	173903600	173906199	.	2599	81	0.485176	92	0.758046	40	0.325607	67	0.438727	58	0.352717	80	0.351883	52	0.330036	85	0.45116	30.1144	92.3406	0	0	-8.75961	0.000547452	DN
chr2.176741600.176745599	chr2	176741600	176745599	.	3999	134	0.521714	92	0.49273	59	0.312176	97	0.412862	77	0.30437	117	0.334509	72	0.297033	119	0.410555	76.0196	55.3406	5.29673	0.806677	-4.07914	0.0117663	DN
chr2.25801600.25805999	chr2	25801600	25805999	.	4399	113	0.399957	105	0.511232	62	0.298227	102	0.394676	60	0.215611	126	0.327491	73	0.27378	120	0.376368	70.9262	70.6931	9.40576	7.04353	-2.7855	0.0248165	DN
chr2.28433800.28434199	chr2	28433800	28434199	.	399	24	0.934414	34	1.82096	16	0.846579	19	0.808698	17	0.671986	27	0.771943	22	0.9076	30	1.03501	9.17882	36.6911	0	0	-7.34235	0.00777387	DN
chr2.30834600.30834799	chr2	30834600	30834799	.	199	467	36.3643	454	48.6303	256	27.0905	447	38.0514	304	24.0334	460	26.3033	551	45.4625	500	34.5004	215.646	390.463	0	62.0998	-2.97791	0.0495122	DN
chr2.35851800.35857399	chr2	35851800	35857399	.	5599	167	0.464426	132	0.504972	98	0.370379	123	0.373947	109	0.307759	184	0.375761	122	0.359504	160	0.394291	76.7158	63.2713	5.32511	0	-4.35162	0.0161559	DN
chr2.36436800.36440199	chr2	36436800	36440199	.	3399	122	0.558816	73	0.459966	47	0.292568	80	0.400593	79	0.367384	110	0.369995	61	0.296062	101	0.409946	56.9131	26.7485	0	0	-8.27772	0.00131014	DN
chr2.38367200.38372199	chr2	38367200	38372199	.	4999	185	0.576222	180	0.77123	93	0.393659	147	0.500542	111	0.351014	92	0.210426	100	0.330036	141	0.389165	98.4626	245.188	27.8166	48.6947	-1.83488	0.00775368	DN
chr2.40480400.40480599	chr2	40480400	40480599	.	199	829	64.5524	672	71.9815	556	58.8373	694	59.0775	518	40.9516	826	47.2315	768	63.3669	816	56.3047	412.738	432.836	0	48.4915	-3.83379	0.00817733	DN
chr2.41360200.41366599	chr2	41360200	41366599	.	6399	236	0.574275	192	0.642692	143	0.472894	169	0.449572	148	0.36564	185	0.330578	162	0.417702	188	0.40538	116.758	174.667	30.8869	24.731	-2.06671	0.00221645	DN
chr2.49528000.49531199	chr2	49528000	49531199	.	3199	162	0.788411	98	0.656081	74	0.489429	80	0.425631	82	0.405168	109	0.389545	82	0.422859	82	0.35363	107.237	74.5802	18.6271	20.1468	-1.93584	0.0429303	DN
chr2.5034600.5046599	chr2	5034600	5046599	.	11999	693	0.899373	593	1.05866	485	0.855398	626	0.888149	382	0.503331	546	0.520347	548	0.753583	567	0.652058	415.567	564.848	106.835	247.73	-1.16125	0.0109599	DN
chr2.54888600.54892399	chr2	54888600	54892399	.	3799	150	0.614746	90	0.507388	77	0.428859	98	0.439071	92	0.382803	123	0.370172	97	0.42123	113	0.410374	77.0694	45.5941	2.53494	9.53565	-3.04923	0.0371245	DN
chr2.58489000.58494799	chr2	58489000	58494799	.	5799	216	0.579981	115	0.424767	122	0.445184	137	0.402147	109	0.297146	178	0.350973	148	0.421081	160	0.380695	143.443	37.4257	12.2243	10.8801	-2.69847	0.0270429	DN
chr2.58618000.58624399	chr2	58618000	58624399	.	6399	206	0.501274	193	0.646039	132	0.436518	141	0.375087	143	0.353287	227	0.405628	147	0.379026	169	0.364411	82.8174	134.541	32.1738	5.97455	-2.17169	0.0455258	DN
chr2.59980800.59983399	chr2	59980800	59983399	.	2599	89	0.533095	77	0.634452	54	0.43957	67	0.438727	60	0.36488	93	0.409064	65	0.412545	80	0.424621	38.2435	51.2416	6.14406	3.20698	-2.91153	0.049623	DN
chr2.60217800.60221599	chr2	60217800	60221599	.	3799	126	0.516386	97	0.546852	70	0.389872	92	0.41219	109	0.453539	123	0.370172	120	0.52111	128	0.464848	20.8829	58.7069	0	0	-8.14265	0.00177725	DN
chr2.60278000.60282599	chr2	60278000	60282599	.	4599	176	0.595858	139	0.647349	108	0.496905	117	0.433033	94	0.323103	132	0.328169	127	0.455593	123	0.369005	109.71	128.384	16.617	25.7541	-2.18066	0.00667262	DN
chr2.6355600.6359199	chr2	6355600	6359199	.	3599	117	0.506141	90	0.535576	75	0.440927	86	0.406714	53	0.23278	109	0.346263	93	0.426297	94	0.360338	86.0513	59.5941	4.6054	14.5986	-2.63018	0.0432672	DN
chr2.69863400.69883999	chr2	69863400	69883999	.	20599	11558	8.73783	6742	7.01137	5644	5.79866	7301	6.03404	3842	2.94891	5995	3.32816	6745	5.40314	7189	4.81599	10427.6	6634.57	712.445	2194.06	-2.27934	8.14369e-05	DN
chr2.72806800.72810399	chr2	72806800	72810399	.	3599	141	0.609964	146	0.868824	85	0.499717	95	0.449277	76	0.333797	88	0.279551	93	0.426297	103	0.394838	86.9347	185.497	23.112	17.1366	-2.42078	0.00263071	DN
chr2.83475200.83478999	chr2	83475200	83478999	.	3799	139	0.569664	94	0.529939	67	0.373163	88	0.394268	104	0.432734	132	0.397257	88	0.382147	125	0.453953	45.4989	44.0871	0	0	-8.35029	0.000759042	DN
chr3.102868200.102874999	chr3	102868200	102874999	.	6799	205	0.469497	149	0.469417	109	0.339254	132	0.33049	158	0.367384	190	0.319541	146	0.354304	160	0.32471	60.717	89.1168	0	3.43652	-5.05347	0.00424612	DN
chr3.113364200.113373399	chr3	113364200	113373399	.	9199	272	0.460436	174	0.405175	151	0.347374	199	0.368263	219	0.376381	282	0.350544	196	0.35156	258	0.387005	67.6187	43.9485	0	0	-8.68085	0.000425186	DN
chr3.118713200.118716599	chr3	118713200	118716599	.	3399	123	0.563396	86	0.541877	57	0.354816	70	0.350519	73	0.339481	104	0.349813	79	0.383424	86	0.349063	66.5704	57.101	0	0.432854	-7.26795	0.000750598	DN
chr3.118804600.118809799	chr3	118804600	118809799	.	5199	171	0.512131	129	0.531457	72	0.293047	128	0.419082	160	0.486506	172	0.378274	111	0.35225	155	0.411351	11.6514	69.6515	0	3.51522	-4.10411	0.0499739	DN
chr3.127142200.127144599	chr3	127142200	127144599	.	2399	92	0.596986	59	0.52665	47	0.414471	47	0.333411	46	0.303053	77	0.366911	61	0.419421	61	0.350755	61.6849	33.5228	0	0	-8.4589	0.000806425	DN
chr3.128777800.128781399	chr3	128777800	128781399	.	3599	116	0.501815	80	0.476068	55	0.323346	84	0.397255	81	0.355758	122	0.38756	79	0.362123	107	0.410172	45.9773	27.8614	0	0	-8.08949	0.00153265	DN
chr3.129957400.129958799	chr3	129957400	129958799	.	1399	119	1.32375	108	1.65264	59	0.891932	93	1.13096	60	0.677633	86	0.702509	100	1.1787	121	1.19273	79.0968	116.313	0	0	-9.45729	4.46409e-06	DN
chr3.159566400.159572399	chr3	159566400	159572399	.	5999	199	0.516523	120	0.428461	110	0.388016	136	0.385905	130	0.342581	171	0.325932	139	0.382292	156	0.358805	91.2585	53.7921	3.00293	14.2182	-2.78766	0.0460517	DN
chr3.16153000.16153199	chr3	16153000	16153199	.	199	199	15.4957	189	20.2448	115	12.1696	192	16.3442	115	9.09158	179	10.2354	202	16.6668	228	15.7322	111.997	175.048	0	10.703	-4.41321	0.00086927	DN
chr3.34542800.34545799	chr3	34542800	34545799	.	2999	104	0.539883	89	0.635551	49	0.345687	72	0.408605	77	0.405827	87	0.33165	64	0.352039	85	0.391005	35.1663	79.7208	0	4.61699	-4.25483	0.0235701	DN
chr3.35773600.35777799	chr3	35773600	35777799	.	4199	143	0.530243	86	0.438663	71	0.357781	102	0.41347	94	0.353875	118	0.321303	99	0.388971	148	0.486292	64.7718	43.101	0	0	-8.63153	0.000474873	DN
chr3.42116600.42120799	chr3	42116600	42120799	.	4199	105	0.389339	95	0.484569	55	0.277154	92	0.372933	79	0.297406	97	0.264122	67	0.263243	107	0.351576	33.7629	80.9604	5.10883	7.84363	-2.79609	0.0452462	DN
chr3.4308400.4312599	chr3	4308400	4312599	.	4199	144	0.533951	84	0.428461	80	0.403133	88	0.356719	88	0.331287	115	0.313134	103	0.404687	103	0.338433	74.429	42.3545	0	6.71562	-3.81127	0.0410967	DN
chr3.67398200.67405399	chr3	67398200	67405399	.	7199	206	0.445577	188	0.55938	147	0.432108	176	0.416172	155	0.340385	253	0.401855	181	0.414837	202	0.387172	66.2265	99.1743	10.8736	18.2581	-2.18442	0.0434516	DN
chr3.72642400.72645799	chr3	72642400	72645799	.	3399	144	0.659586	80	0.504072	65	0.404615	61	0.305452	79	0.367384	113	0.380085	86	0.417399	105	0.426182	86.8723	36.8614	0	0	-8.84429	0.000412877	DN
chr3.7818600.7823999	chr3	7818600	7823999	.	5399	163	0.470091	110	0.436396	59	0.231242	121	0.381491	118	0.345509	125	0.264727	107	0.32698	182	0.465117	58.8255	81.0594	0	0	-8.97827	0.000140181	DN
chr3.86576000.86579799	chr3	86576000	86579799	.	3799	120	0.491797	83	0.467925	75	0.41772	93	0.41667	84	0.349516	117	0.352114	94	0.408203	116	0.421269	47.2767	38.4812	3.16246	0	-4.36175	0.0232793	DN
chr3.88547200.88551599	chr3	88547200	88551599	.	4399	684	2.42098	408	1.9865	403	1.93847	442	1.71026	257	0.923532	426	1.10723	453	1.69894	456	1.4302	576.133	338.293	92.1608	107.751	-1.91173	1.11071e-05	DN
chr4.109727200.109728799	chr4	109727200	109728799	.	1599	63	0.613209	68	0.91048	26	0.343923	41	0.436271	49	0.484226	45	0.321643	43	0.443486	65	0.560632	18.0456	82.3822	0	0	-8.46392	0.00151203	DN
chr4.118465400.118465799	chr4	118465400	118465799	.	399	131	5.10034	129	6.90893	104	5.50277	121	5.15013	61	2.41125	97	2.77328	124	5.11556	115	3.96755	94.0556	144.651	13.5432	41.3626	-1.80749	0.0385544	DN
chr4.120925800.120948599	chr4	120925800	120948599	.	22799	2704	1.84697	2371	2.22781	1877	1.74236	2480	1.85187	1422	0.986135	2271	1.13911	2303	1.66683	2426	1.46839	1716.22	2170.52	150.581	764.53	-1.78918	0.00837605	DN
chr4.123640600.123643199	chr4	123640600	123643199	.	2599	242	1.44954	251	2.06815	145	1.18033	208	1.36202	139	0.845304	199	0.875309	231	1.46612	227	1.20486	137.372	271.19	0	35.7292	-3.19915	0.0266458	DN
chr4.128101400.128104599	chr4	128101400	128104599	.	3199	118	0.574275	77	0.515492	48	0.317467	77	0.409669	45	0.222348	108	0.385972	59	0.304252	89	0.383817	98.4737	36.2416	3.69779	7.23372	-3.33545	0.0214887	DN
chr4.131807600.131810199	chr4	131807600	131810199	.	2599	115	0.688831	98	0.807484	63	0.512832	66	0.432179	46	0.279741	57	0.250717	63	0.399852	62	0.329081	93.0058	126.58	25.6859	23.4391	-1.84164	0.0226528	DN
chr4.139334600.139334999	chr4	139334600	139334999	.	399	366	14.2498	439	23.5118	284	15.0268	386	16.4293	154	6.08741	289	8.26265	322	13.284	323	11.1436	285.494	533.364	60.9584	184.876	-1.41991	0.0148203	DN
chr4.141888200.141888399	chr4	141888200	141888399	.	199	556	43.2945	608	65.1261	488	51.6413	587	49.969	331	26.1679	562	32.1357	599	49.4229	642	44.2986	299.515	576.947	38.7967	99.1668	-2.34757	2.63689e-05	DN
chr4.14688000.14691599	chr4	14688000	14691599	.	3599	116	0.501815	86	0.511773	69	0.405653	64	0.302671	90	0.395286	112	0.355793	87	0.398794	86	0.329671	33.5341	49.101	2.15913	0	-4.79554	0.0087441	DN
chr4.19560400.19563999	chr4	19560400	19563999	.	3599	122	0.527771	80	0.476068	85	0.499717	83	0.392526	67	0.294269	68	0.216017	106	0.485887	99	0.379505	73.5041	81.8614	4.35369	4.0989	-3.85904	0.00410883	DN
chr4.46083600.46087799	chr4	46083600	46087799	.	4199	160	0.593278	122	0.622289	74	0.372898	119	0.482381	86	0.323758	111	0.302242	78	0.306462	119	0.391005	98.9827	117.539	24.3989	33.5584	-1.59251	0.0413618	DN
chr4.54696400.54701599	chr4	54696400	54701599	.	5199	184	0.551064	141	0.580894	94	0.382589	111	0.363423	96	0.291904	146	0.321093	108	0.34273	128	0.339697	117.84	118.131	18.1237	10.7883	-2.71372	0.00196868	DN
chr4.54933200.54936999	chr4	54933200	54936999	.	3799	125	0.512288	94	0.529939	51	0.28405	84	0.376347	80	0.332873	95	0.285905	83	0.360434	97	0.352268	59.6159	81.0871	0	8.00103	-3.80219	0.0384035	DN
chr4.56732800.56735799	chr4	56732800	56735799	.	2999	100	0.519119	58	0.414179	42	0.296303	65	0.36888	78	0.411098	99	0.377394	74	0.407045	79	0.363405	28.3366	9.6495	0	1.43626	-4.26915	0.0493078	DN
chr4.57245600.57249799	chr4	57245600	57249799	.	4199	234	0.86767	200	1.02015	183	0.922167	220	0.891797	137	0.515754	139	0.378484	190	0.74651	215	0.706438	129.243	235.653	64.5107	68.0742	-1.13632	0.0285028	DN
chr4.57403800.57405799	chr4	57403800	57405799	.	1999	74	0.576222	93	0.996172	36	0.380961	46	0.39158	48	0.379475	48	0.274469	42	0.346538	45	0.310504	34.4078	126.214	6.01997	14.1789	-2.63924	0.0454719	DN
chr4.84816400.84822599	chr4	84816400	84822599	.	6199	233	0.585264	175	0.604683	147	0.501803	154	0.422885	137	0.349382	196	0.361531	173	0.460454	145	0.322746	127.881	131.822	22.4171	54.2889	-1.46157	0.0457756	DN
chr4.91210800.91213199	chr4	91210800	91213199	.	2399	106	0.687832	67	0.59806	36	0.317467	46	0.326317	41	0.270112	79	0.376441	55	0.378166	52	0.299004	87.6627	46.5089	0	5.73188	-4.23321	0.0209887	DN
chr4.9411600.9415799	chr4	9411600	9415799	.	4199	125	0.463499	93	0.474368	41	0.206606	81	0.328344	75	0.282347	136	0.370315	117	0.459693	131	0.430434	66.5288	38.2139	0	0	-8.59436	0.000568563	DN
chr5.105489800.105491199	chr5	105489800	105491199	.	1399	84	0.934414	36	0.550879	25	0.377937	36	0.437791	43	0.485637	25	0.204218	28	0.330036	43	0.423863	54.9384	42.4376	5.86397	1.70514	-3.34754	0.0338105	DN
chr5.122335800.122343599	chr5	122335800	122343599	.	7799	293	0.585007	215	0.590507	149	0.404296	203	0.443092	120	0.243253	218	0.319627	150	0.317342	167	0.295465	233.091	184.752	59.3062	100.688	-1.09549	0.0250731	DN
chr5.125825800.125825999	chr5	125825800	125825999	.	199	8	0.622942	15	1.60673	8	0.846579	9	0.766135	4	0.316229	5	0.285905	11	0.9076	13	0.897012	5.36391	23.099	0	0	-6.6585	0.0194212	DN
chr5.134585000.134601199	chr5	134585000	134601199	.	16199	2094	2.01303	1869	2.47159	1275	1.66572	1874	1.96946	940	0.917454	1271	0.897247	1507	1.53508	1504	1.2812	1551.94	2230.14	185.07	974.957	-1.40309	0.0420813	DN
chr5.136528200.136533399	chr5	136528200	136533399	.	5199	152	0.455227	133	0.547936	80	0.325607	114	0.373245	121	0.36792	144	0.316695	117	0.371291	163	0.432582	39.6982	105.145	0	0	-9.00569	0.000215639	DN
chr5.142084400.142091199	chr5	142084400	142091199	.	6799	190	0.435144	184	0.579683	129	0.401503	169	0.423127	111	0.258099	181	0.304405	149	0.361584	182	0.369358	105.272	163.681	23.736	31.9713	-1.95171	0.00624617	DN
chr5.147855600.147858399	chr5	147855600	147858399	.	2799	113	0.628504	87	0.665645	60	0.453525	73	0.443872	57	0.321876	79	0.322664	73	0.430226	82	0.404148	75.0739	83.9743	5.70445	9.72584	-3.0458	0.0127946	DN
chr5.150004800.150004999	chr5	150004800	150004999	.	199	425	33.0938	468	50.1299	284	30.0536	415	35.3273	241	19.0528	412	23.5586	495	40.842	537	37.0535	245.554	464.689	0	0	-11.3086	1.61348e-26	DN
chr5.16213200.16214999	chr5	16213200	16214999	.	1799	71	0.61429	71	0.84502	40	0.470322	41	0.387797	45	0.395286	68	0.432034	55	0.504222	62	0.475339	34.4702	65.002	0	0	-8.47624	0.000677553	DN
chr5.22838200.22840799	chr5	22838200	22840799	.	2599	80	0.479186	81	0.66741	37	0.301187	49	0.32086	68	0.41353	75	0.32989	61	0.387158	72	0.382159	14.9268	76.7347	0	0	-8.32995	0.00217873	DN
chr5.32061400.32064199	chr5	32061400	32064199	.	2799	87	0.483893	99	0.757458	48	0.36282	67	0.407389	50	0.282347	91	0.371676	61	0.359504	89	0.438649	49.3457	94.4535	0.811899	0	-6.79037	0.000484987	DN
chr5.4725000.4727999	chr5	4725000	4727999	.	2999	98	0.508736	85	0.606986	55	0.388016	60	0.340504	50	0.263524	93	0.354522	68	0.374041	92	0.423205	64.3253	66.2277	3.66589	0	-4.75727	0.00799381	DN
chr5.53353200.53353399	chr5	53353200	53353399	.	199	25	1.94669	20	2.14231	18	1.9048	18	1.53227	14	1.1068	19	1.08644	27	2.22774	25	1.72502	14.6883	18.4653	0	0	-6.91409	0.00875522	DN
chr5.53774200.53779199	chr5	53774200	53779199	.	4999	161	0.501469	103	0.441315	97	0.410591	103	0.35072	137	0.433234	141	0.322501	148	0.488454	136	0.375365	29.8329	51.9465	0	0	-8.19745	0.00116707	DN
chr5.54550000.54553199	chr5	54550000	54553199	.	3199	104	0.506141	96	0.642692	79	0.522498	66	0.351145	75	0.370581	99	0.353807	97	0.500211	84	0.362255	37.9315	80.8337	6.23625	0	-3.85928	0.0421356	DN
chr5.64051200.64054199	chr5	64051200	64054199	.	2999	133	0.690428	94	0.671256	60	0.42329	55	0.312129	56	0.295147	85	0.324026	77	0.423546	71	0.326604	103.692	91.0871	0	0	-9.47216	3.71711e-06	DN
chr5.73887000.73887399	chr5	73887000	73887399	.	399	647	25.1902	611	32.7237	359	18.9951	571	24.3035	317	12.5306	449	12.8371	634	26.1554	632	21.8043	442.793	695.566	0	87.4145	-3.40057	0.0341811	DN
chr5.74524400.74529599	chr5	74524400	74529599	.	5199	178	0.533095	150	0.617973	120	0.488411	119	0.389616	92	0.279741	159	0.349684	128	0.406198	131	0.347658	115.199	121.99	37.3819	19.0779	-1.7573	0.0252977	DN
chr5.82267200.82269999	chr5	82267200	82269999	.	2799	143	0.795364	75	0.573832	49	0.370379	76	0.462113	74	0.417874	79	0.322664	57	0.33593	111	0.547078	92.4234	61.495	8.43434	0	-3.85248	0.0343608	DN
chr5.8860000.8864399	chr5	8860000	8864399	.	4399	133	0.470746	123	0.598872	88	0.42329	107	0.414022	100	0.359351	117	0.304099	124	0.465051	129	0.404596	42.8585	113.412	0	3.62671	-5.02109	0.00520348	DN
chr6.100452000.100452199	chr6	100452000	100452199	.	199	73	5.68435	58	6.21269	59	6.24352	63	5.36294	25	1.97643	55	3.14495	79	6.51821	91	6.27908	64.8453	53.6495	0	0	-8.75869	0.000312208	DN
chr6.10814600.10818999	chr6	10814600	10818999	.	4399	150	0.530917	76	0.370035	66	0.317467	89	0.344374	98	0.352164	128	0.332689	101	0.378792	114	0.35755	68.7739	14.3683	0	0	-8.29061	0.00268042	DN
chr6.108943000.108946199	chr6	108943000	108946199	.	3199	117	0.569408	86	0.575745	53	0.350537	82	0.436271	63	0.311288	86	0.307348	84	0.433172	106	0.457131	72.2255	75.101	0	0	-9.06358	9.60148e-05	DN
chr6.112315600.112320199	chr6	112315600	112320199	.	4599	177	0.599243	183	0.852265	124	0.570521	148	0.547768	75	0.257795	125	0.310766	119	0.426895	139	0.417005	137.341	217.808	57.7711	52.5969	-1.365	0.00899471	DN
chr6.119123000.119126399	chr6	119123000	119126399	.	3399	137	0.627523	100	0.63009	61	0.379716	96	0.480712	44	0.204619	93	0.312814	57	0.276648	98	0.39777	125.73	94.3267	30.6422	24.6589	-1.69568	0.033935	DN
chr6.12392600.12398799	chr6	12392600	12398799	.	6199	210	0.527492	115	0.397363	108	0.368672	155	0.425631	153	0.390186	186	0.343086	150	0.399237	187	0.416231	74.4387	29.4257	0	5.09576	-4.03691	0.0412587	DN
chr6.125305400.125308599	chr6	125305400	125308599	.	3199	97	0.472074	89	0.595829	50	0.330695	66	0.351145	40	0.197643	65	0.232298	56	0.288782	63	0.271691	76.7893	101.721	11.7279	22.2323	-2.08014	0.0423098	DN
chr6.136546000.136546199	chr6	136546000	136546199	.	199	51	3.97126	45	4.82019	37	3.91543	45	3.83067	40	3.16229	54	3.08777	57	4.70302	57	3.93305	14.1475	30.297	0	0	-7.31519	0.00572759	DN
chr6.14934000.14934999	chr6	14934000	14934999	.	999	41	0.638516	56	1.19969	14	0.296303	32	0.544807	19	0.300417	33	0.377394	30	0.495054	55	0.75901	29.5639	71.903	0	0	-8.49626	0.000769017	DN
chr6.5286400.5291199	chr6	5286400	5291199	.	4799	137	0.444495	120	0.535576	102	0.449745	99	0.351145	111	0.36564	141	0.335938	132	0.4538	121	0.347879	33.0973	83.7921	0	1.37068	-5.87187	0.00360039	DN
chr6.58148000.58152399	chr6	58148000	58152399	.	4399	170	0.601706	73	0.355428	88	0.42329	102	0.394676	116	0.416847	126	0.327491	115	0.431297	137	0.429687	71.1231	10.7485	0	0	-8.27461	0.0037209	DN
chr6.59462000.59464599	chr6	59462000	59464599	.	2599	101	0.604973	69	0.568535	49	0.398869	74	0.484564	64	0.389205	101	0.444252	65	0.412545	88	0.467083	49.0545	28.2554	0	3.97429	-3.94005	0.0347861	DN
chr6.67066000.67069399	chr6	67066000	67069399	.	3399	138	0.632103	97	0.611187	77	0.479313	101	0.505749	56	0.260424	129	0.433903	91	0.441666	111	0.450535	110.501	52.7069	11.1926	16.4152	-2.28276	0.0470459	DN
chr6.88780400.88783999	chr6	88780400	88783999	.	3599	120	0.519119	97	0.577232	61	0.35862	76	0.359421	51	0.223995	105	0.333556	84	0.385042	83	0.318171	92.9018	76.7069	0	12.9853	-3.40815	0.0484722	DN
chr6.89423800.89429199	chr6	89423800	89429199	.	5399	205	0.591218	124	0.491937	90	0.352741	130	0.409866	117	0.342581	103	0.218135	155	0.473663	146	0.373116	117.403	129.285	0	17.353	-3.5248	0.0178116	DN
chr6.92587400.92589199	chr6	92587400	92589199	.	1799	84	0.726766	62	0.737905	37	0.435048	59	0.558049	35	0.307445	41	0.260491	53	0.485887	69	0.529007	65.9991	75.1426	0	4.57108	-4.58924	0.00999689	DN
chr6.95542800.95549399	chr6	95542800	95549399	.	6599	207	0.488443	173	0.561544	126	0.404049	159	0.410153	117	0.280294	194	0.336155	141	0.352539	157	0.328277	120.126	130.075	29.7276	47.2519	-1.39743	0.0395511	DN
chr6.98910800.98913199	chr6	98910800	98913199	.	2399	97	0.629431	80	0.714102	44	0.388016	56	0.397255	63	0.41505	86	0.409797	54	0.371291	74	0.425505	44.99	63.8614	3.50989	0	-4.54247	0.0144352	DN
chr7.101208600.101211799	chr7	101208600	101211799	.	3199	127	0.618076	97	0.649386	67	0.443131	80	0.425631	66	0.326111	90	0.321643	83	0.428016	88	0.379505	81.6956	91.7069	4.2296	12.9066	-3.02499	0.0128212	DN
chr7.112638000.112640399	chr7	112638000	112640399	.	2399	101	0.655387	71	0.633765	57	0.502657	51	0.361786	72	0.474343	123	0.586105	102	0.701327	83	0.477256	37.9939	10.002	0	0	-7.49536	0.00695123	DN
chr7.115222600.115222799	chr7	115222600	115222799	.	199	397	30.9135	407	43.5959	242	25.609	407	34.6463	227	17.946	324	18.5266	430	35.4789	463	31.9474	226.78	438.42	0	47.1995	-3.50356	0.0169298	DN
chr7.115528200.115531599	chr7	115528200	115531599	.	3399	109	0.49927	92	0.579683	46	0.286343	76	0.380564	62	0.288326	108	0.363267	75	0.36401	109	0.442417	62.7139	64.3406	0	0	-8.85095	0.000212378	DN
chr7.118874800.118880399	chr7	118874800	118880399	.	5599	238	0.661876	182	0.696249	116	0.438407	159	0.483395	73	0.206114	180	0.367592	108	0.318249	129	0.317897	223.175	160.935	58.8382	81.0398	-1.16924	0.0192431	DN
chr7.132725200.132733199	chr7	132725200	132733199	.	7999	459	0.893533	441	1.18095	340	0.899491	457	0.972566	261	0.515848	315	0.4503	396	0.81684	414	0.714159	264.203	511.111	57.8172	180.764	-1.38328	0.0206325	DN
chr7.19322000.19322199	chr7	19322000	19322199	.	199	203	15.8072	202	21.6373	158	16.7199	196	16.6847	85	6.71986	137	7.83379	183	15.0992	178	12.2822	158.922	241.4	28.3449	76.9934	-1.61524	0.00963322	DN
chr7.28078800.28083399	chr7	28078800	28083399	.	4599	141	0.477363	115	0.535576	74	0.340472	120	0.444136	88	0.30248	136	0.338114	123	0.441244	145	0.435006	70.3437	79.4257	0	3.67262	-4.97291	0.00415537	DN
chr7.28660200.28662599	chr7	28660200	28662599	.	2399	220	1.42758	194	1.7317	155	1.36687	177	1.25561	99	0.652222	177	0.843419	176	1.21013	207	1.19027	162.716	186.414	32.8936	13.7132	-2.58603	0.000190907	DN
chr7.29456200.29460999	chr7	29456200	29460999	.	4799	136	0.441251	107	0.477556	85	0.374788	108	0.383067	92	0.303053	126	0.3002	123	0.422859	129	0.37088	58.0045	74.4396	0	5.11542	-4.33868	0.0181851	DN
chr7.33949800.33954399	chr7	33949800	33954399	.	4599	153	0.51799	114	0.530919	90	0.414088	113	0.418228	92	0.316229	135	0.335628	113	0.405371	138	0.414005	81.1547	78.5525	3.50636	1.6986	-4.57686	0.00142481	DN
chr7.37220600.37224999	chr7	37220600	37224999	.	4399	155	0.548614	110	0.535576	91	0.43772	105	0.406284	89	0.319822	117	0.304099	106	0.397544	123	0.385778	88.026	89.0594	15.4576	7.88954	-2.60422	0.0173533	DN
chr7.45141400.45149799	chr7	45141400	45149799	.	8399	262	0.485747	293	0.747256	155	0.390535	207	0.41955	116	0.218349	173	0.235531	142	0.278959	182	0.299004	196.407	375.867	81.9537	88.5424	-1.42128	0.00144972	DN
chr7.45225400.45231399	chr7	45225400	45231399	.	5999	181	0.469802	156	0.556999	93	0.32805	132	0.374555	69	0.181832	142	0.270657	105	0.288782	109	0.250703	151.084	150.23	20.6019	64.9788	-1.52158	0.036063	DN
chr7.46579400.46581999	chr7	46579400	46581999	.	2599	101	0.604973	78	0.642692	28	0.227925	79	0.517305	25	0.152033	51	0.224325	51	0.323689	91	0.483006	102.975	95.1149	0	7.79772	-4.34453	0.00588595	DN
chr7.50299200.50303599	chr7	50299200	50303599	.	4399	157	0.555693	126	0.613478	79	0.379999	88	0.340504	88	0.316229	112	0.291103	98	0.36754	94	0.294822	92.1322	124.032	4.79331	17.576	-2.95671	0.0060282	DN
chr7.59319200.59322599	chr7	59319200	59322599	.	3399	121	0.554235	106	0.667895	59	0.367266	72	0.360534	75	0.348782	128	0.430539	86	0.417399	104	0.422123	61.0817	70.5663	0	0	-8.89756	0.000182001	DN
chr7.59949400.59957199	chr7	59949400	59957199	.	7799	302	0.602976	206	0.565788	179	0.485698	203	0.443092	179	0.362852	199	0.29177	210	0.444279	190	0.336158	163.775	186.893	28.2492	72.9339	-1.49251	0.0166553	DN
chr7.61784800.61788799	chr7	61784800	61788799	.	3999	114	0.443846	96	0.514153	58	0.306885	84	0.35753	92	0.363663	122	0.348804	86	0.354789	115	0.396755	28.0454	57.8337	0	0	-8.26188	0.00113216	DN
chr7.64752800.64755799	chr7	64752800	64755799	.	2999	143	0.74234	137	0.978319	87	0.61377	92	0.522107	66	0.347852	94	0.358334	91	0.500555	88	0.404805	103.484	162.638	29.6992	30.7711	-1.81596	0.00897527	DN
chr7.80068600.80068799	chr7	80068600	80068799	.	199	283	22.0366	246	26.3504	172	18.2015	233	19.8344	109	8.61724	190	10.8644	266	21.9474	248	17.1122	234.682	270.824	0	47.6061	-3.11469	0.0312171	DN
chr7.83670000.83680999	chr7	83670000	83680999	.	10999	426	0.603121	335	0.652429	229	0.440606	287	0.444203	218	0.313354	293	0.304619	204	0.306034	267	0.334968	278.715	334.545	129.44	105.069	-1.07595	0.00331615	DN
chr7.84492000.84494199	chr7	84492000	84494199	.	2199	84	0.594627	69	0.671905	48	0.461771	38	0.294072	37	0.26592	94	0.488637	61	0.45755	70	0.439097	63.2339	35.2554	0.811899	0	-6.2907	0.00208806	DN
chr7.89209000.89209199	chr7	89209000	89209199	.	199	240	18.6883	285	30.5279	166	17.5665	240	20.4303	117	9.2497	183	10.4641	296	24.4227	252	17.3882	165.065	350.881	0	53.2002	-2.96218	0.0485745	DN
chr7.98272800.98276999	chr7	98272800	98276999	.	4199	160	0.593278	118	0.601886	84	0.42329	93	0.376987	83	0.312464	135	0.367592	101	0.396829	132	0.43372	103.13	86.0455	9.71776	0	-3.94177	0.0162151	DN
chr8.122344000.122344199	chr8	122344000	122344199	.	199	47	3.65979	37	3.96326	32	3.38632	36	3.06454	33	2.60889	38	2.17288	41	3.38287	43	2.96704	18.3784	31.3109	0.0602842	1.70514	-4.33786	0.0242226	DN
chr8.128357000.128357199	chr8	128357000	128357199	.	199	131	10.2007	187	20.0306	110	11.6405	145	12.3433	74	5.85024	95	5.43219	136	11.2212	146	10.0741	76.082	255.301	7.33177	39.6837	-2.48068	0.0129828	DN
chr8.17171400.17176399	chr8	17171400	17176399	.	4999	158	0.492124	129	0.552715	92	0.389427	123	0.41882	132	0.417422	165	0.377394	133	0.438948	155	0.427806	32.6605	76.6515	0	0	-8.60453	0.000590158	DN
chr8.21832800.21837399	chr8	21832800	21837399	.	4599	110	0.372411	102	0.475033	85	0.391083	102	0.377516	90	0.309354	145	0.360489	116	0.416133	140	0.420005	25.3634	46.0733	0	0	-8.00166	0.00167471	DN
chr8.22869200.22876799	chr8	22869200	22876799	.	7599	243	0.497944	207	0.583496	148	0.412151	180	0.403229	160	0.332873	256	0.385219	182	0.395175	226	0.410374	109.699	131.766	11.2813	0	-4.06894	0.0053554	DN
chr8.27956800.27960399	chr8	27956800	27960399	.	3599	118	0.510467	96	0.571281	51	0.29983	99	0.468194	71	0.311837	115	0.365323	92	0.421713	121	0.463839	62.5267	64.8337	0	1.37068	-6.02692	0.00166186	DN
chr8.30705800.30711399	chr8	30705800	30711399	.	5599	174	0.483893	123	0.470542	102	0.385496	121	0.367866	120	0.338817	185	0.377803	153	0.450853	169	0.41647	71.0399	45.4119	0	0	-8.74313	0.000376589	DN
chr8.35147800.35149799	chr8	35147800	35149799	.	1999	82	0.638516	112	1.19969	55	0.582023	88	0.74911	61	0.482249	96	0.548937	91	0.750832	119	0.821111	27.3285	113.806	0	0	-8.95566	0.000452703	DN
chr8.36804200.36813399	chr8	36804200	36813399	.	9199	347	0.587394	247	0.575162	182	0.418689	258	0.477446	175	0.300761	296	0.367947	188	0.337211	243	0.364505	230.586	166.697	65.546	90.8575	-1.05696	0.0301827	DN
chr8.37997600.38001999	chr8	37997600	38001999	.	4399	140	0.495522	103	0.501494	87	0.41848	112	0.433369	106	0.380912	133	0.345685	111	0.416296	153	0.47987	44.0955	59.9465	0.840278	0	-6.29769	0.0014894	DN
chr8.40905200.40919799	chr8	40905200	40919799	.	14599	502	0.535474	366	0.537044	328	0.475476	329	0.383651	321	0.347635	452	0.354052	355	0.401243	359	0.339333	239.805	233.616	94.7701	56.5777	-1.33889	0.0040061	DN
chr8.91650600.91654199	chr8	91650600	91654199	.	3599	106	0.458555	101	0.601036	52	0.305709	77	0.364151	70	0.307445	84	0.266845	88	0.403378	92	0.352671	47.5679	105.2	0	3.61359	-4.99911	0.00512182	DN
chr9.102192800.102196999	chr9	102192800	102196999	.	4199	124	0.459791	100	0.510073	67	0.337624	67	0.271593	68	0.255995	137	0.373038	86	0.337894	100	0.328576	74.8451	50.3267	0	0	-8.84527	0.000265239	DN
chr9.111108600.111111799	chr9	111108600	111111799	.	3199	87	0.423406	91	0.609218	43	0.284398	71	0.377747	76	0.375522	85	0.303774	69	0.35582	93	0.401068	13.3987	85.4673	0	0	-8.43435	0.00224844	DN
chr9.118100400.118102599	chr9	118100400	118102599	.	2199	167	1.18217	157	1.52883	112	1.07746	140	1.08342	113	0.812133	124	0.644586	157	1.17763	155	0.972285	71.1855	170.103	0	21.3798	-3.16788	0.044492	DN
chr9.118873200.118875599	chr9	118873200	118875599	.	2399	104	0.674854	62	0.553429	49	0.432108	58	0.411443	52	0.342581	66	0.314495	57	0.391918	69	0.396755	69.7308	50.1426	8.43434	3.08237	-3.05872	0.0338863	DN
chr9.22637600.22640399	chr9	22637600	22640399	.	2799	115	0.639628	85	0.650343	56	0.42329	78	0.474274	55	0.310582	68	0.277736	78	0.459693	94	0.463292	80.5626	91.2277	0	2.68888	-5.5878	0.000723825	DN
chr9.28914200.28916999	chr9	28914200	28916999	.	2799	115	0.639628	66	0.504972	43	0.325026	58	0.352665	65	0.367051	95	0.388014	73	0.430226	81	0.399219	66.7368	28.6356	0	0	-8.46914	0.000959571	DN
chr9.36995400.36997599	chr9	36995400	36997599	.	2199	75	0.530917	90	0.876398	44	0.42329	47	0.363721	57	0.40966	62	0.322293	63	0.472552	65	0.407733	23.3263	106.594	0	0	-8.83427	0.000718497	DN
chr9.42627800.42630799	chr9	42627800	42630799	.	2999	142	0.737148	58	0.414179	63	0.444454	83	0.471031	52	0.274065	73	0.278281	76	0.418046	91	0.418605	121.478	35.6495	6.92758	13.7526	-2.65789	0.0438454	DN
chr9.47898400.47898599	chr9	47898400	47898599	.	199	124	9.65561	119	12.7467	94	9.94731	104	8.85312	44	3.47852	71	4.05985	117	9.65356	106	7.31409	108.027	151.919	5.13721	26.9149	-2.70854	0.00656647	DN
chr9.53808200.53817999	chr9	53808200	53817999	.	9799	394	0.626121	317	0.69297	230	0.496718	290	0.503808	193	0.311389	273	0.31858	214	0.360346	264	0.37176	269.703	320.826	116.861	113.155	-1.05125	0.00318426	DN
chr9.58929200.58940999	chr9	58929200	58940999	.	11799	448	0.591267	359	0.651769	250	0.4484	362	0.522299	258	0.345708	381	0.369253	256	0.358005	349	0.408158	253.371	291.503	93.2704	117.772	-1.06281	0.00480132	DN
chr9.59595400.59598599	chr9	59595400	59598599	.	3199	123	0.598609	106	0.709639	58	0.383606	76	0.404349	76	0.375522	91	0.325217	72	0.371291	81	0.349317	62.4227	107.566	3.44608	15.3987	-2.84747	0.0281427	DN
chr9.62736600.62739399	chr9	62736600	62739399	.	2799	125	0.695248	98	0.749807	41	0.309909	75	0.456033	50	0.282347	65	0.265483	62	0.365397	76	0.374576	101.093	118.58	0	19.9435	-3.15752	0.046938	DN
chr9.63738600.63740199	chr9	63738600	63740199	.	1599	67	0.652143	65	0.870312	31	0.410062	51	0.542679	30	0.296465	43	0.307348	36	0.371291	58	0.500256	49.7617	78.7624	5.42435	5.93519	-3.15704	0.0212824	DN
chr9.70304200.70307999	chr9	70304200	70307999	.	3799	122	0.499993	110	0.620141	75	0.41772	96	0.430111	93	0.386964	110	0.331048	98	0.425573	114	0.414005	37.557	96.0594	0	5.35152	-4.26505	0.0234184	DN
chr9.84035000.84036399	chr9	84035000	84036399	.	1399	255	2.83661	224	3.42769	173	2.61533	236	2.86997	110	1.24233	166	1.35601	199	2.34561	200	1.97145	195.17	253.612	33.0176	109.994	-1.34711	0.0311035	DN
chr9.8667000.8670399	chr9	8667000	8670399	.	3399	103	0.471787	98	0.617488	72	0.448189	73	0.365542	58	0.269725	88	0.295996	91	0.441666	92	0.373417	60.0735	95.5802	1.93932	0	-5.84476	0.000776393	DN
chr9.86866400.86872199	chr9	86866400	86872199	.	5799	167	0.448411	136	0.502334	114	0.415992	91	0.26712	139	0.37893	192	0.378578	145	0.412545	155	0.368798	35.2384	62.7644	1.74789	0	-5.30829	0.00533946	DN
chr9.88840400.88847799	chr9	88840400	88847799	.	7399	277	0.582956	256	0.741122	147	0.42043	185	0.425631	167	0.356826	266	0.411085	158	0.352336	178	0.33195	146.322	213.556	44.0613	60.6176	-1.46677	0.00519604	DN
chr9.95122600.95130399	chr9	95122600	95130399	.	7799	261	0.521115	193	0.530083	172	0.466704	193	0.421265	162	0.328392	252	0.369477	191	0.404083	214	0.37862	131.446	109.541	42.7106	29.0857	-1.44597	0.0429564	DN
chrX.11666400.11666599	chrX	11666400	11666599	.	199	233	18.1432	248	26.5646	189	20.0004	192	16.3442	105	8.30101	181	10.3498	224	18.482	206	14.2142	172.123	283.57	26.5545	37.2507	-2.51482	3.29575e-06	DN
chrX.54551200.54553399	chrX	54551200	54553399	.	2199	81	0.57339	57	0.555052	42	0.404049	52	0.402414	43	0.309042	62	0.322293	50	0.375041	61	0.382641	50.8531	44.7762	5.58035	3.80377	-3.01973	0.0378563	DN

### Sheet: H3K36me3_increase_islands
Feature	Chr	Start	End	Strand	length	H3K36me3_1_reads_count	H3K36me3_1_TPM	H3K36me3_2_reads_count	H3K36me3_2_TPM	H3K36me3_3_reads_count	H3K36me3_3_TPM	H3K36me3_4_reads_count	H3K36me3_4_TPM	Input_1_reads_count	Input_1_TPM	Input_2_reads_count	Input_2_TPM	Input_3_reads_count	Input_3_TPM	Input_4_reads_count	Input_4_TPM	H3K36me3_1_normCount	H3K36me3_2_normCount	H3K36me3_3_normCount	H3K36me3_4_normCount	KO_vs_WT_log2FC	KO_vs_WT_pval	KO_vs_WT_type
chr1.101302600.101305599	chr1	101302600	101305599	.	2999	93	0.48278	61	0.435602	90	0.634935	120	0.681009	96	0.505966	101	0.385019	72	0.396043	66	0.303604	0	13.2693	62.6671	99.0027	3.94328	0.0167435	UP
chr1.102595600.102599199	chr1	102595600	102599199	.	3599	86	0.372035	71	0.42251	101	0.593781	91	0.43036	87	0.38211	152	0.482862	54	0.247527	114	0.437006	0	0	108.997	0	8.95198	0.0260191	UP
chr1.103414200.103418999	chr1	103414200	103418999	.	4799	128	0.415295	89	0.397219	110	0.48502	192	0.681009	118	0.388698	168	0.400267	103	0.354101	121	0.347879	11.1632	0	54.949	139.821	4.32342	0.0075194	UP
chr1.105622800.105629999	chr1	105622800	105629999	.	7199	280	0.605638	196	0.583183	236	0.693725	306	0.723572	174	0.38211	248	0.393913	132	0.302533	201	0.385255	140.729	119.16	246.286	212.998	1.11818	0.00390052	UP
chr1.105677400.105684799	chr1	105677400	105684799	.	7399	300	0.631361	212	0.613742	305	0.87232	284	0.6534	205	0.43802	244	0.377085	140	0.312196	190	0.354329	125.105	153.133	362.438	193.52	1.31269	0.00311187	UP
chr1.106113800.106116999	chr1	106113800	106116999	.	3199	65	0.316338	54	0.361514	73	0.482815	107	0.569281	61	0.301406	120	0.428857	64	0.330036	79	0.340692	4.17823	0	42.7495	63.9622	4.83462	0.0103656	UP
chr1.10729400.10734199	chr1	10729400	10734199	.	4799	161	0.522363	152	0.678397	159	0.701074	176	0.624258	108	0.355758	193	0.45983	86	0.295657	114	0.327754	69.9277	91.7366	170.161	124.449	1.17865	0.0168393	UP
chr1.108782400.108784399	chr1	108782400	108784399	.	1999	61	0.474994	33	0.35348	55	0.582023	74	0.629933	56	0.442721	66	0.377394	30	0.247527	62	0.427806	5.64402	0	58.4978	35.3488	4.24114	0.0264825	UP
chr1.109128600.109136399	chr1	109128600	109136399	.	7799	246	0.491166	169	0.464166	231	0.626794	242	0.528218	173	0.35069	249	0.365079	143	0.302533	195	0.345004	95.8112	67.5822	221.161	124.96	1.37643	0.0101966	UP
chr1.109410200.109416199	chr1	109410200	109416199	.	5999	132	0.342618	87	0.310634	117	0.412708	165	0.468194	128	0.337311	168	0.320213	110	0.302533	144	0.331204	2.78455	0	57.803	71.8714	5.67018	0.00162456	UP
chr1.11075400.11087399	chr1	11075400	11087399	.	11999	433	0.561946	299	0.533791	329	0.58026	431	0.611489	328	0.43218	428	0.407891	269	0.369916	291	0.334654	136.164	132.107	220.714	290.483	1.22762	0.000966201	UP
chr1.11089800.11096599	chr1	11089800	11096599	.	6799	215	0.492399	155	0.48832	176	0.547787	225	0.563335	180	0.418538	207	0.348131	139	0.337316	178	0.36124	43.918	83.3564	125.146	120.166	1.26897	0.0318512	UP
chr1.111887200.111891799	chr1	111887200	111891799	.	4599	124	0.419809	88	0.409832	140	0.644137	119	0.440435	127	0.436533	183	0.454962	83	0.29775	96	0.288004	0	0	139.328	61.3127	9.81875	1.75869e-07	UP
chr1.112867800.112870199	chr1	112867800	112870199	.	2399	82	0.532097	47	0.419535	70	0.617298	85	0.602977	83	0.546813	108	0.514629	47	0.32316	80	0.460006	0	0	61.7276	30.0038	8.69066	0.000513623	UP
chr1.113758000.113762599	chr1	113758000	113762599	.	4599	107	0.362255	67	0.312031	90	0.414088	164	0.606986	110	0.3781	134	0.333141	98	0.35156	137	0.411005	0	0	25.1505	78.8297	8.85408	0.000494582	UP
chr1.11495600.11497599	chr1	11495600	11497599	.	1999	45	0.350405	35	0.374903	46	0.486783	78	0.663984	45	0.355758	73	0.417421	39	0.321785	83	0.572707	0	0	28.8554	15.9627	7.65971	0.00332242	UP
chr1.115883400.115890599	chr1	115883400	115890599	.	7199	243	0.525608	176	0.523675	208	0.611419	264	0.624258	195	0.428227	226	0.358969	192	0.440048	169	0.323921	61.3091	103.695	107.891	189.086	1.16141	0.032814	UP
chr1.116135400.116138399	chr1	116135400	116138399	.	2999	71	0.368574	46	0.328487	78	0.550277	107	0.607233	71	0.374204	91	0.346898	73	0.401544	77	0.354205	0	0	39.0163	66.3757	8.87859	0.000248228	UP
chr1.117232200.117237799	chr1	117232200	117237799	.	5599	133	0.369872	110	0.42081	161	0.608479	172	0.522918	137	0.386816	200	0.408436	128	0.377184	135	0.332683	0	6.05941	113.259	93.1528	5.37787	4.87082e-05	UP
chr1.11723400.11727599	chr1	11723400	11727599	.	4199	111	0.411587	92	0.469267	123	0.619817	138	0.5594	87	0.327523	156	0.424773	100	0.3929	87	0.285861	30.873	16.3406	83.3364	100.459	2.2335	0.0113879	UP
chr1.11848400.11859599	chr1	11848400	11859599	.	11199	334	0.464426	249	0.47628	339	0.640604	317	0.481875	277	0.391051	305	0.311432	252	0.371291	268	0.330219	71.8594	161.444	263.751	148.524	1.1558	0.0323158	UP
chr1.11945400.11951799	chr1	11945400	11951799	.	6399	202	0.49154	168	0.562355	174	0.57541	235	0.625145	161	0.397757	219	0.391332	123	0.317144	131	0.282472	52.4839	95.7089	144.532	191.769	1.50001	0.00301301	UP
chr1.119638400.119642399	chr1	119638400	119642399	.	3999	108	0.420486	73	0.390971	119	0.629644	104	0.442656	108	0.426909	145	0.414562	71	0.292907	142	0.489906	0	0	117.779	0	9.06356	0.0235183	UP
chr1.119787400.119789799	chr1	119787400	119789799	.	2399	52	0.337427	48	0.428461	67	0.590842	83	0.588789	72	0.474343	94	0.447918	38	0.261279	52	0.299004	0	0	69.1621	60.8143	9.18688	5.11853e-05	UP
chr1.12044800.12048399	chr1	12044800	12048399	.	3599	84	0.363383	74	0.440363	109	0.640814	104	0.49184	79	0.346973	133	0.422504	79	0.362123	71	0.27217	5.16559	5.62178	87.729	69.1498	4.13513	0.000584421	UP
chr1.121623000.121627799	chr1	121623000	121627799	.	4799	171	0.554808	104	0.464166	129	0.568796	174	0.617164	111	0.36564	142	0.338321	77	0.264717	114	0.327754	79.3977	52.8198	127.628	121.471	1.2004	0.035722	UP
chr1.122032200.122035999	chr1	122032200	122035999	.	3799	107	0.438519	68	0.38336	91	0.506834	107	0.479394	102	0.424413	117	0.352114	82	0.356092	82	0.297793	4.68716	10.3822	50.0883	60.3421	3.17465	0.0184954	UP
chr1.122646400.122650399	chr1	122646400	122650399	.	3999	109	0.424379	65	0.348125	88	0.465619	128	0.544807	105	0.41505	142	0.405985	75	0.309409	111	0.382955	3.26298	0	54.637	56.6105	5.23616	0.00442977	UP
chr1.122653000.122658399	chr1	122653000	122658399	.	5399	193	0.556611	129	0.511773	146	0.572225	186	0.586424	146	0.427495	210	0.444741	91	0.278086	138	0.352671	60.9666	31.6515	138.888	110.375	1.70754	0.0110502	UP
chr1.124198200.124201599	chr1	124198200	124201599	.	3399	75	0.343534	50	0.315045	79	0.491763	123	0.615912	67	0.311579	69	0.232088	69	0.33489	79	0.320651	9.50054	24.6634	46.6387	87.7816	2.29397	0.0487857	UP
chr1.126011400.126014799	chr1	126011400	126014799	.	3399	110	0.50385	76	0.478868	122	0.759432	104	0.520771	88	0.409237	100	0.336359	58	0.281501	75	0.304416	28.1286	42.3683	142.089	64.3229	1.86916	0.0195419	UP
chr1.126883200.126889599	chr1	126883200	126889599	.	6399	175	0.42584	152	0.508798	169	0.558875	214	0.569281	156	0.385404	227	0.405628	121	0.311987	180	0.38813	22.6288	57.7366	138.165	101.377	1.90748	0.00848906	UP
chr1.13198000.13205599	chr1	13198000	13205599	.	7599	273	0.559419	216	0.608866	239	0.665567	300	0.672048	185	0.384884	278	0.418324	187	0.406031	185	0.335925	115.988	126.626	172.476	223.373	1.00799	0.0109252	UP
chr1.132911400.132915399	chr1	132911400	132915399	.	3999	118	0.45942	87	0.465951	117	0.619061	165	0.70229	87	0.343899	110	0.314495	84	0.346538	84	0.289804	40.4054	52.9743	95.3195	144.274	1.66376	0.00761869	UP
chr1.133558200.133561199	chr1	133558200	133561199	.	2999	72	0.373765	62	0.442743	81	0.571441	105	0.595883	71	0.374204	111	0.423139	93	0.511556	65	0.299004	0	5.14257	15.7094	77.8788	4.46037	0.0273638	UP
chr1.134225200.134227999	chr1	134225200	134227999	.	2799	78	0.433835	59	0.451414	74	0.559347	121	0.735733	50	0.282347	90	0.367592	44	0.259314	72	0.354862	37.0897	20.5228	73.4591	93.2512	1.80749	0.0435641	UP
chr1.13518200.13520799	chr1	13518200	13520799	.	2599	69	0.413298	46	0.379023	71	0.577953	103	0.674461	86	0.522994	82	0.36068	54	0.34273	72	0.382159	0	4.1703	53.4777	66.4544	5.10547	0.00344476	UP
chr1.138050800.138054999	chr1	138050800	138054999	.	4199	90	0.333719	90	0.459065	95	0.478721	117	0.474274	109	0.410345	171	0.465617	91	0.357539	98	0.322004	0	0	44.5045	55.9219	8.81199	0.00027086	UP
chr1.13814200.13817799	chr1	13814200	13817799	.	3599	102	0.441251	84	0.499871	79	0.464443	140	0.662092	72	0.316229	137	0.435211	69	0.316285	51	0.195503	39.3556	20.3545	46.6387	146.878	1.9606	0.0406191	UP
chr1.139643600.139653799	chr1	139643600	139653799	.	10199	298	0.454992	216	0.453665	258	0.535337	281	0.469028	237	0.367384	310	0.347571	182	0.294444	216	0.292239	78.1385	94.6257	214.854	157.679	1.4185	0.00139726	UP
chr1.140795800.140797799	chr1	140795800	140797799	.	1999	54	0.420486	38	0.407038	66	0.698428	84	0.715059	39	0.308323	64	0.365958	40	0.330036	52	0.358805	19.6154	7.18416	64.4256	62.303	2.50008	0.045546	UP
chr1.14080000.14086199	chr1	14080000	14086199	.	6199	188	0.472231	136	0.469925	185	0.631521	212	0.582153	150	0.382535	161	0.296972	111	0.295436	143	0.318294	48.6274	93.7644	182.205	143.048	1.51619	0.00399917	UP
chr1.14168600.14171599	chr1	14168600	14171599	.	2999	79	0.410104	42	0.299923	75	0.529112	92	0.522107	82	0.43218	124	0.472696	73	0.401544	82	0.377205	0	0	33.4643	38.0114	8.32367	0.000839391	UP
chr1.14251400.14252999	chr1	14251400	14252999	.	1599	60	0.584008	29	0.388293	65	0.859807	63	0.670368	39	0.385404	43	0.307348	20	0.206273	25	0.215628	27.7861	11.3248	91.4339	63.6212	2.25561	0.0324392	UP
chr1.142870000.142876199	chr1	142870000	142876199	.	6199	179	0.449624	116	0.400818	202	0.689553	195	0.535471	167	0.425889	181	0.333863	113	0.300759	177	0.393973	12.8675	36.299	210.78	76.7114	2.88433	0.000655848	UP
chr1.143393000.143399799	chr1	143393000	143399799	.	6799	195	0.446595	130	0.409558	171	0.532225	208	0.520771	177	0.411563	194	0.326268	124	0.300915	171	0.347034	20.8302	49.5248	137.537	103.305	2.10382	0.00364422	UP
chr1.143506200.143511199	chr1	143506200	143511199	.	4999	121	0.37688	86	0.368477	135	0.571441	148	0.503947	157	0.496479	192	0.43915	83	0.27393	99	0.273244	0	0	130.074	100.865	10.0163	6.5593e-10	UP
chr1.144281800.144284199	chr1	144281800	144284199	.	2399	84	0.545075	43	0.38383	67	0.590842	100	0.709384	64	0.421639	76	0.362146	45	0.309409	41	0.235753	25.9043	4.55049	59.0615	99.3962	2.6173	0.0339052	UP
chr1.144474000.144477799	chr1	144474000	144477799	.	3799	117	0.479502	91	0.513026	122	0.679491	118	0.528678	99	0.41193	133	0.400267	74	0.321351	101	0.366794	22.4527	37.4673	119.002	53.7905	1.85007	0.0404389	UP
chr1.147827800.147830599	chr1	147827800	147830599	.	2799	91	0.506141	55	0.42081	62	0.468642	131	0.796537	75	0.423521	95	0.388014	50	0.294675	87	0.428791	20.2284	8.0297	42.5935	90.0377	2.48454	0.0451345	UP
chr1.149392400.149402199	chr1	149392400	149402199	.	9799	355	0.564144	233	0.509344	313	0.675968	331	0.575036	269	0.434008	374	0.436443	225	0.378868	265	0.373168	111.517	62.4713	254.593	172.986	1.58143	0.00220564	UP
chr1.14966200.14973199	chr1	14966200	14973199	.	6999	152	0.338169	114	0.34889	160	0.48376	206	0.501028	136	0.307194	178	0.290806	119	0.280531	174	0.343033	18.9595	35.5525	124.395	96.7074	2.33907	0.00194968	UP
chr1.151891400.151894399	chr1	151891400	151894399	.	2999	94	0.487972	82	0.585563	93	0.656099	118	0.669659	62	0.32677	123	0.468884	66	0.36304	59	0.271403	42.2872	30.6079	76.8768	104.472	1.59895	0.0410999	UP
chr1.152475400.152483399	chr1	152475400	152483399	.	7999	260	0.506141	166	0.444528	207	0.547631	278	0.591626	159	0.314253	233	0.333079	163	0.336224	175	0.301879	134.232	77.9624	147.886	202.688	1.00329	0.0468273	UP
chr1.152671000.152675999	chr1	152671000	152675999	.	4999	165	0.513927	135	0.578422	171	0.723825	183	0.623123	115	0.363663	140	0.320213	96	0.316835	129	0.356045	65.6967	112.891	177.94	116.769	1.04614	0.0456905	UP
chr1.154108600.154111799	chr1	154108600	154111799	.	3199	73	0.355272	52	0.348125	87	0.57541	103	0.547999	86	0.424933	97	0.34666	56	0.288782	67	0.288941	0	0.409901	80.2023	72.4879	8.11363	6.59529e-06	UP
chr1.154566400.154568399	chr1	154566400	154568399	.	1999	49	0.381552	27	0.289211	63	0.666681	74	0.629933	47	0.371569	68	0.388831	35	0.288782	39	0.269103	1.7459	0	66.0884	63.1031	6.27601	0.000589599	UP
chr1.155636800.155646599	chr1	155636800	155646599	.	9799	306	0.486276	242	0.529018	287	0.619817	335	0.581985	229	0.369472	303	0.353589	208	0.350242	253	0.35627	100.093	150.331	231.006	193.421	1.0779	0.0073904	UP
chr1.155673000.155680199	chr1	155673000	155680199	.	7199	212	0.458555	157	0.467142	195	0.573205	252	0.595883	157	0.344777	212	0.336732	143	0.327744	162	0.310504	71.632	82.103	154.537	179.669	1.42384	0.0016737	UP
chr1.155681200.155686799	chr1	155681200	155686799	.	5599	179	0.497798	129	0.493495	146	0.551788	192	0.583722	124	0.350111	179	0.36555	85	0.250474	99	0.243967	72.3184	62.6515	147.546	166.369	1.51185	0.00197778	UP
chr1.155769800.155775999	chr1	155769800	155775999	.	6199	214	0.537539	174	0.601228	144	0.491562	245	0.672771	164	0.418238	194	0.357842	95	0.25285	123	0.273778	64.6775	131.949	129.415	216.309	1.1347	0.032445	UP
chr1.156562200.156566599	chr1	156562200	156566599	.	4399	111	0.392878	94	0.457674	96	0.461771	164	0.634576	115	0.413254	169	0.439254	102	0.382542	117	0.366959	0	7.08713	30.4827	102.964	4.53379	0.0150731	UP
chr1.158292400.158295799	chr1	158292400	158295799	.	3399	75	0.343534	64	0.403257	72	0.448189	93	0.46569	66	0.306928	116	0.390176	68	0.330036	59	0.239474	10.8831	3.88911	35.1271	67.2544	3.035	0.0392558	UP
chr1.15967600.15972399	chr1	15967600	15972399	.	4799	165	0.535341	118	0.52665	145	0.639344	164	0.581695	120	0.395286	150	0.357381	81	0.278468	89	0.255878	58.7839	71.0455	151.467	136.752	1.45795	0.00373523	UP
chr1.159873400.159878799	chr1	159873400	159878799	.	5399	185	0.533539	144	0.571281	179	0.701564	230	0.725148	129	0.377718	172	0.364264	146	0.44616	142	0.362894	73.5762	97.7505	120.598	171.051	1.07473	0.0282029	UP
chr1.160304200.160307399	chr1	160304200	160307399	.	3199	81	0.394206	51	0.34143	87	0.57541	97	0.516077	80	0.395286	107	0.382398	69	0.35582	95	0.409693	0	0	61.444	29.7677	8.68251	0.000518019	UP
chr1.16065000.16069399	chr1	16065000	16069399	.	4399	121	0.428273	82	0.399248	125	0.601264	151	0.584275	72	0.258733	123	0.319694	85	0.318785	93	0.291686	65.2294	30.6079	108.682	112.572	1.4805	0.037623	UP
chr1.162009400.162012199	chr1	162009400	162012199	.	2799	120	0.667438	84	0.642692	139	1.05067	175	1.06408	67	0.378345	87	0.355339	43	0.253421	54	0.266146	70.7805	70.3545	195.195	195.363	1.76837	4.31436e-05	UP
chr1.162440400.162442599	chr1	162440400	162442599	.	2199	69	0.488443	43	0.418723	66	0.634935	65	0.503018	65	0.467156	75	0.38987	65	0.487553	36	0.225821	4.09503	5.55049	28.352	53.3248	3.3506	0.0251506	UP
chr1.163245400.163248999	chr1	163245400	163248999	.	3599	93	0.402317	62	0.368953	78	0.458564	113	0.534403	90	0.395286	155	0.492392	73	0.33462	83	0.318171	2.21322	0	39.0163	68.0677	5.69206	0.00252463	UP
chr1.164025000.164027399	chr1	164025000	164027399	.	2399	46	0.298493	46	0.410609	49	0.432108	97	0.688103	50	0.329405	86	0.409797	51	0.350663	62	0.356505	0	0.170297	17.092	69.5892	7.90283	0.00110229	UP
chr1.16422000.16428799	chr1	16422000	16428799	.	6799	235	0.538204	184	0.579683	233	0.725195	280	0.701039	126	0.292977	221	0.371676	129	0.313049	180	0.365299	145.813	123.681	245.063	199.632	1.01988	0.00966826	UP
chr1.164370600.164375799	chr1	164370600	164375799	.	5199	160	0.479186	121	0.498498	201	0.818089	233	0.762861	130	0.395286	194	0.426658	100	0.317342	119	0.315812	38.1492	32.6653	227.688	203.272	2.89966	1.5589e-09	UP
chr1.164518800.164520799	chr1	164518800	164520799	.	1999	73	0.568435	54	0.578422	73	0.772504	91	0.774648	62	0.490155	61	0.348804	35	0.288782	50	0.345004	13.6899	40.1564	84.5949	75.1374	1.90137	0.0494063	UP
chr1.166763400.166769399	chr1	166763400	166769399	.	5999	213	0.552861	168	0.599845	198	0.698428	245	0.695197	113	0.297782	213	0.405985	122	0.335537	130	0.299004	133.827	101.709	190.391	207.862	1.04842	0.0114844	UP
chr1.167834000.167840599	chr1	167834000	167840599	.	6599	192	0.453049	143	0.464166	170	0.545146	209	0.539132	131	0.313833	204	0.353482	105	0.262529	178	0.372187	80.3435	63.8772	163.103	96.3467	1.14433	0.0481064	UP
chr1.16832800.16834599	chr1	16832800	16834599	.	1799	55	0.475859	41	0.48797	58	0.681967	60	0.567507	50	0.439207	72	0.457448	44	0.403378	50	0.383338	5.76883	4.80396	43.8486	28.9873	3.05235	0.0316803	UP
chr1.168511000.168516199	chr1	168511000	168516199	.	5199	146	0.437258	113	0.465539	111	0.45178	188	0.615527	121	0.36792	166	0.365079	91	0.288782	112	0.297235	31.5275	45.6792	74.115	144.727	1.80781	0.0136939	UP
chr1.169426400.169431799	chr1	169426400	169431799	.	5399	158	0.455671	132	0.523675	158	0.619257	156	0.49184	141	0.412854	186	0.393913	104	0.317813	129	0.329671	20.2172	61.2713	142.338	76.5737	1.76619	0.030215	UP
chr1.170367000.170370399	chr1	170367000	170370399	.	3399	89	0.407661	77	0.485169	85	0.529112	147	0.73609	70	0.32553	128	0.430539	69	0.33489	104	0.422123	24.4177	16.2416	57.7427	93.343	2.16961	0.0319728	UP
chr1.173540400.173545999	chr1	173540400	173545999	.	5599	156	0.433835	85	0.325171	162	0.612258	183	0.55636	134	0.378345	161	0.328791	117	0.34477	131	0.322826	27.1717	0	130.982	114.356	3.39521	0.0265191	UP
chr1.174456800.174463399	chr1	174456800	174463399	.	6599	216	0.50968	132	0.428461	168	0.538732	216	0.557189	171	0.40966	204	0.353482	144	0.360039	145	0.303186	57.723	43.2713	103.126	146.589	1.59213	0.00906271	UP
chr1.174559200.174566799	chr1	174559200	174566799	.	7599	262	0.536878	192	0.541214	222	0.618226	224	0.501796	215	0.447298	293	0.440895	156	0.338721	211	0.383137	59.5313	66.6673	185.747	78.8559	1.37981	0.030971	UP
chr1.174638200.174650799	chr1	174638200	174650799	.	12599	373	0.461027	270	0.459065	323	0.54255	365	0.493191	303	0.380228	430	0.390283	294	0.385042	332	0.363624	89.0217	75.7822	173.537	142.753	1.23734	0.00911488	UP
chr1.17524800.17527599	chr1	17524800	17527599	.	2799	75	0.417149	49	0.374903	80	0.6047	85	0.516837	72	0.40658	81	0.330833	43	0.253421	50	0.246432	2.58764	10.7901	86.006	66.2051	3.82283	0.00315863	UP
chr1.175265400.175273399	chr1	175265400	175273399	.	7999	274	0.533394	177	0.473985	242	0.640226	301	0.640574	181	0.357734	259	0.370247	164	0.338287	226	0.389855	122.88	72.5683	211.216	175.386	1.26841	0.00884164	UP
chr1.177075600.177082999	chr1	177075600	177082999	.	7399	253	0.532447	187	0.541366	214	0.612054	256	0.588981	206	0.440156	296	0.457448	164	0.365716	171	0.318896	59.7185	54.301	159.398	174.763	1.84685	0.000157803	UP
chr1.177189800.177192999	chr1	177189800	177192999	.	3199	64	0.311471	53	0.354819	76	0.502657	113	0.601203	82	0.405168	88	0.314495	63	0.324879	80	0.345004	0	11.2832	49.7444	71.6878	3.76088	0.0441843	UP
chr1.177815600.177817999	chr1	177815600	177817999	.	2399	71	0.460718	20	0.178525	81	0.714301	70	0.496569	69	0.454579	81	0.385972	43	0.295657	75	0.431256	1.28827	0	87.8566	13.7067	6.31262	0.00371077	UP
chr1.177985200.177991599	chr1	177985200	177991599	.	6399	194	0.472074	164	0.548966	239	0.790361	281	0.747514	156	0.385404	171	0.305561	125	0.322301	168	0.362255	48.5026	136.216	261.939	215.601	1.70675	0.00152993	UP
chr1.178204400.178215799	chr1	178204400	178215799	.	11399	350	0.478136	266	0.499871	309	0.573669	348	0.519717	235	0.325938	354	0.355124	206	0.298191	255	0.308688	151.716	144.289	274.607	210.361	1.01419	0.00751746	UP
chr1.178476800.178483799	chr1	178476800	178483799	.	6999	235	0.522827	207	0.63351	216	0.653076	249	0.605611	157	0.354628	252	0.411703	141	0.332394	130	0.256289	102.953	135.766	196.287	213.817	1.09038	0.00483481	UP
chr1.178870800.178876199	chr1	178870800	178876199	.	5399	167	0.481627	149	0.591118	199	0.779951	240	0.756676	115	0.336725	167	0.353675	100	0.305589	120	0.306671	68.4203	112.117	223.986	212.486	1.59107	0.000179686	UP
chr1.179494800.179501999	chr1	179494800	179501999	.	7199	234	0.506141	142	0.42251	208	0.611419	264	0.624258	151	0.331601	177	0.28114	149	0.341496	164	0.314337	109.887	89.004	169.938	195.12	1.16843	0.00684229	UP
chr1.180000000.180003399	chr1	180000000	180003399	.	3399	76	0.348115	65	0.409558	90	0.560236	120	0.60089	101	0.469693	109	0.366631	81	0.393131	80	0.32471	0	12.7624	49.6806	82.1088	3.70479	0.0424517	UP
chr1.180011200.180015199	chr1	180011200	180015199	.	3999	91	0.354298	73	0.390971	129	0.682555	108	0.459681	86	0.339946	113	0.323073	63	0.259903	94	0.324304	5.01998	23.7485	147.829	47.3503	3.10675	0.00750747	UP
chr1.180532000.180534399	chr1	180532000	180534399	.	2399	59	0.38285	42	0.374903	73	0.643753	84	0.595883	52	0.342581	84	0.400267	46	0.316285	70	0.402505	8.45078	0	68.7225	40.5822	3.895	0.043912	UP
chr1.181778400.181782799	chr1	181778400	181782799	.	4399	172	0.608785	124	0.603741	152	0.731137	167	0.646185	114	0.40966	150	0.38987	84	0.315035	112	0.351277	76.6118	82.2851	160.093	113.464	1.09	0.0338178	UP
chr1.185206600.185216999	chr1	185206600	185216999	.	10399	345	0.516623	289	0.595314	350	0.712266	390	0.638446	255	0.387685	338	0.371676	220	0.349077	281	0.37287	117.256	203.374	330.282	241.513	1.15801	0.00445165	UP
chr1.186001000.186005799	chr1	186001000	186005799	.	4799	146	0.473696	81	0.361514	126	0.555568	192	0.681009	128	0.421639	182	0.433622	94	0.32316	143	0.41113	21.8494	0	97.546	113.273	3.48606	0.0269201	UP
chr1.186088000.186092399	chr1	186088000	186092399	.	4399	124	0.438891	103	0.501494	120	0.577213	146	0.564928	101	0.362945	166	0.431456	100	0.375041	104	0.326186	29.22	26.9465	77.7844	91.8543	1.88704	0.0256732	UP
chr1.188043000.188044199	chr1	188043000	188044199	.	1199	28	0.363383	30	0.535576	59	1.04059	46	0.652633	19	0.250348	53	0.505099	26	0.357539	20	0.230003	11.8608	3.19802	71.6722	44.3466	3.19217	0.0269126	UP
chr1.192052000.192059999	chr1	192052000	192059999	.	7999	245	0.47694	202	0.540932	246	0.650808	272	0.578858	177	0.349828	247	0.353093	124	0.255778	183	0.315679	88.9191	131.4	276.337	184.102	1.38151	0.00141543	UP
chr1.192976600.192981199	chr1	192976600	192981199	.	4599	148	0.501062	112	0.521605	123	0.56592	161	0.595883	98	0.336853	166	0.412698	66	0.236765	99	0.297004	66.0504	43.8059	132.397	120.219	1.48786	0.0130467	UP
chr1.194070800.194073399	chr1	194070800	194073399	.	2599	60	0.35939	52	0.428461	70	0.569813	103	0.674461	80	0.486506	101	0.444252	49	0.310996	71	0.376851	0	0	58.8417	67.6611	9.14523	6.63096e-05	UP
chr1.195135800.195149999	chr1	195135800	195149999	.	14199	467	0.512173	405	0.61101	505	0.752681	492	0.589888	362	0.403081	485	0.390602	280	0.325388	403	0.391653	135.457	273.673	530.557	246.143	1.2585	0.0145244	UP
chr1.195258600.195263399	chr1	195258600	195263399	.	4799	109	0.35365	109	0.486482	152	0.670209	159	0.56396	75	0.247054	129	0.307348	88	0.302533	103	0.296129	44.7404	75.1861	154.321	112.414	1.47372	0.00996101	UP
chr1.20096400.20100399	chr1	20096400	20100399	.	3999	125	0.486674	69	0.369548	103	0.544986	144	0.612908	126	0.498061	136	0.388831	89	0.367165	126	0.434706	0	0	62.1956	62.3292	9.12388	7.51423e-05	UP
chr1.22092400.22094999	chr1	22092400	22094999	.	2599	80	0.479186	28	0.23071	67	0.545393	91	0.595883	80	0.486506	91	0.400267	64	0.406198	71	0.376851	0	0	31.6456	49.7965	8.50832	0.000612708	UP
chr1.22397200.22401199	chr1	22397200	22401199	.	3999	119	0.463313	74	0.396326	117	0.619061	129	0.549063	121	0.478296	168	0.48032	104	0.429047	88	0.303604	0	0	66.4606	85.8535	9.41154	8.85904e-06	UP
chr1.22529000.22531999	chr1	22529000	22531999	.	2999	94	0.487972	70	0.499871	91	0.641989	114	0.646958	94	0.495425	119	0.453636	49	0.26953	73	0.335804	0	12.1287	97.7055	81.6235	4.22315	0.00602173	UP
chr1.23296400.23300199	chr1	23296400	23300199	.	3799	95	0.389339	70	0.394635	124	0.690631	98	0.439071	92	0.382803	104	0.312991	69	0.299638	73	0.265109	2.17162	27.1287	129.918	57.8041	3.03737	0.0184042	UP
chr1.25119400.25124399	chr1	25119400	25124399	.	4999	123	0.38311	103	0.441315	140	0.592606	142	0.483516	81	0.256145	134	0.30649	98	0.323435	95	0.262203	55.5098	58.9465	117.683	96.7598	1.20965	0.0474729	UP
chr1.25331600.25333799	chr1	25331600	25333799	.	2199	58	0.410576	51	0.496625	56	0.538732	104	0.804829	63	0.452782	95	0.493836	54	0.405044	68	0.426551	0	0.536634	25.7178	72.7699	7.23282	0.000474453	UP
chr1.25426400.25433799	chr1	25426400	25433799	.	7399	220	0.462998	132	0.382141	208	0.594894	218	0.501554	205	0.43802	236	0.364722	161	0.359026	223	0.41587	16.1624	11.2713	152.623	55.4431	3.21008	0.00119437	UP
chr1.25602800.25606199	chr1	25602800	25606199	.	3399	100	0.458046	73	0.459966	79	0.491763	104	0.520771	93	0.43249	128	0.430539	68	0.330036	82	0.332828	7.59793	8.74851	48.0817	55.876	2.9531	0.027203	UP
chr1.26103200.26106799	chr1	26103200	26106799	.	3599	67	0.289841	58	0.345149	80	0.470322	123	0.581695	87	0.38211	122	0.38756	79	0.362123	86	0.329671	0	0	34.0599	79.3347	8.98119	0.000237298	UP
chr1.26349400.26354399	chr1	26349400	26354399	.	4999	184	0.573107	119	0.509869	165	0.698428	183	0.623123	142	0.449045	157	0.359097	106	0.349838	126	0.347764	54.2409	65.9188	152.406	120.389	1.49155	0.00513138	UP
chr1.26830600.26836199	chr1	26830600	26836199	.	5599	172	0.478331	117	0.447589	178	0.672728	190	0.577641	122	0.344464	178	0.363508	114	0.33593	144	0.354862	65.5511	41.1723	164.921	109.089	1.64786	0.0071298	UP
chr1.27734200.27739999	chr1	27734200	27739999	.	5799	173	0.464522	112	0.413687	133	0.485324	206	0.604689	149	0.406191	179	0.352945	128	0.364178	168	0.399729	29.5833	30.8059	61.4405	103.948	1.74716	0.0423375	UP
chr1.27868400.27871399	chr1	27868400	27871399	.	2999	71	0.368574	51	0.364192	90	0.634935	75	0.425631	71	0.374204	104	0.396455	73	0.401544	60	0.276004	0	0	61.2242	39.2509	8.81922	0.000299449	UP
chr1.28907200.28911599	chr1	28907200	28911599	.	4399	111	0.392878	59	0.287264	83	0.399239	121	0.468194	105	0.377319	160	0.415862	86	0.322535	103	0.32305	5.98653	0	29.5113	55.8432	4.01117	0.044518	UP
chr1.29835000.29839799	chr1	29835000	29839799	.	4799	148	0.480185	97	0.432924	127	0.559977	128	0.454006	137	0.451285	174	0.414562	108	0.371291	132	0.379505	12.1298	7.70693	79.1954	31.2696	2.75598	0.0434802	UP
chr1.31294800.31298199	chr1	31294800	31298199	.	3399	106	0.485529	68	0.428461	102	0.634935	124	0.62092	88	0.409237	100	0.336359	84	0.407692	85	0.345004	22.6815	27.3822	67.5597	82.0301	1.87994	0.0437562	UP
chr1.33251400.33255799	chr1	33251400	33255799	.	4399	137	0.484904	98	0.47715	129	0.620504	151	0.584275	114	0.40966	137	0.356082	94	0.352539	120	0.376368	28.9495	46.5802	103.098	79.9905	1.59462	0.0375917	UP
chr1.33440200.33445399	chr1	33440200	33445399	.	5199	145	0.434263	89	0.366664	107	0.4355	167	0.546772	127	0.386164	155	0.340887	104	0.330036	122	0.323773	21.8702	11.7208	47.9541	101.396	2.41724	0.0296504	UP
chr1.35131200.35135999	chr1	35131200	35135999	.	4799	124	0.402317	79	0.352588	125	0.551159	163	0.578148	100	0.329405	146	0.347851	107	0.367853	116	0.333504	30.6025	1.98812	76.9371	102.682	2.69004	0.0451071	UP
chr1.37531200.37533999	chr1	37531200	37533999	.	2799	87	0.483893	62	0.474368	76	0.574465	125	0.760055	62	0.350111	97	0.396183	55	0.324143	66	0.32529	32.7548	19.1426	61.288	106.446	1.96517	0.0337563	UP
chr1.38621200.38625599	chr1	38621200	38625599	.	4399	89	0.315011	83	0.404117	113	0.543543	145	0.561058	97	0.348571	156	0.405465	99	0.371291	120	0.376368	0	0	66.2727	71.0582	9.2642	2.92533e-05	UP
chr1.38704200.38708799	chr1	38704200	38708799	.	4599	156	0.528147	109	0.507633	133	0.61193	178	0.658802	109	0.374663	146	0.362975	96	0.344386	113	0.339004	61.7362	58.1861	107.615	128.633	1.27441	0.0257197	UP
chr1.39276200.39281399	chr1	39276200	39281399	.	5199	151	0.452232	162	0.66741	152	0.618654	244	0.798876	117	0.355758	165	0.362879	78	0.247527	91	0.241503	43.8667	138.469	168.75	253.435	1.54569	0.00950785	UP
chr1.40143000.40147199	chr1	40143000	40147199	.	4199	100	0.370799	86	0.438663	106	0.534151	120	0.486435	100	0.376463	148	0.40299	86	0.337894	101	0.331861	0	13.101	72.0764	56.7679	3.64281	0.0445574	UP
chr1.41520400.41523799	chr1	41520400	41523799	.	3399	85	0.389339	59	0.371753	108	0.672284	86	0.430638	91	0.423189	135	0.454084	55	0.266941	109	0.442417	0	0	120.509	0	9.09656	0.0227099	UP
chr1.43332600.43334399	chr1	43332600	43334399	.	1799	52	0.449903	35	0.416559	52	0.611419	74	0.699926	47	0.412854	74	0.470155	41	0.375875	58	0.444672	5.83123	0	37.0734	40.1756	3.90981	0.0384773	UP
chr1.44283400.44284599	chr1	44283400	44284599	.	1199	43	0.558053	25	0.446314	43	0.758394	54	0.766135	35	0.461167	45	0.428857	19	0.261279	37	0.425505	10.1662	1.83168	52.1623	35.7422	3.10591	0.0492596	UP
chr1.45746200.45750999	chr1	45746200	45750999	.	4799	169	0.548319	114	0.508798	146	0.643753	182	0.64554	128	0.421639	172	0.409797	120	0.412545	116	0.333504	53.1703	41.5525	97.0426	130.967	1.55515	0.0152544	UP
chr1.46227200.46230199	chr1	46227200	46230199	.	2999	90	0.467207	61	0.435602	81	0.571441	122	0.692359	64	0.337311	92	0.35071	53	0.291532	68	0.312804	34.0749	22.2693	73.4272	99.5668	1.89771	0.0272391	UP
chr1.46469800.46474199	chr1	46469800	46474199	.	4399	142	0.502601	88	0.428461	120	0.577213	113	0.437239	127	0.456376	151	0.392469	88	0.330036	108	0.338732	17.7849	13.8475	95.0997	37.8999	2.36358	0.046892	UP
chr1.4709400.4714199	chr1	4709400	4714199	.	4799	138	0.44774	99	0.44185	138	0.608479	145	0.514304	92	0.303053	153	0.364529	68	0.233776	109	0.313379	60.7281	32.4535	157.27	84.332	1.65799	0.021051	UP
chr1.4743400.4746399	chr1	4743400	4746399	.	2999	57	0.295898	51	0.364192	78	0.550277	93	0.527782	68	0.358393	90	0.343086	62	0.341037	67	0.308204	0	5.53663	54.8887	57.6008	4.63458	0.012208	UP
chr1.49829800.49833599	chr1	49829800	49833599	.	3799	102	0.418027	79	0.445374	104	0.579239	143	0.640686	84	0.349516	112	0.337067	75	0.325694	103	0.374057	22.7647	35.9881	84.2475	88.5949	1.86886	0.0242504	UP
chr1.50217200.50218999	chr1	50217200	50218999	.	1799	56	0.484511	27	0.321346	82	0.96416	57	0.539132	52	0.456775	66	0.419327	39	0.357539	62	0.475339	4.36544	0	95.4791	10.0406	4.77348	0.0300233	UP
chr1.50935200.50939399	chr1	50935200	50939399	.	4199	91	0.337427	81	0.413159	120	0.6047	130	0.526971	92	0.346346	157	0.427496	98	0.385042	141	0.463292	0	0	80.6703	23.3866	8.87617	0.000564772	UP
chr1.51652000.51653799	chr1	51652000	51653799	.	1799	34	0.294167	34	0.404658	55	0.646693	68	0.643175	49	0.430423	75	0.476508	58	0.531725	52	0.398672	0	0	18.0953	38.4836	7.98191	0.00209342	UP
chr1.52176800.52178999	chr1	52176800	52178999	.	2199	46	0.325629	40	0.38951	58	0.557973	87	0.67327	64	0.459969	78	0.405465	45	0.337537	59	0.370096	0	0	42.4056	58.3222	8.81544	0.000272316	UP
chr1.5424800.5429399	chr1	5424800	5429399	.	4599	114	0.385953	94	0.437775	108	0.496905	158	0.584779	103	0.354039	136	0.338114	91	0.326449	101	0.303004	12.837	40.0871	68.563	113.339	2.10887	0.0248496	UP
chr1.54768400.54772599	chr1	54768400	54772599	.	4199	140	0.519119	112	0.571281	148	0.745796	137	0.555347	111	0.417874	141	0.383929	97	0.381113	80	0.262861	37.1826	68.8059	133.932	107.417	1.50964	0.0156505	UP
chr1.55420400.55422599	chr1	55420400	55422599	.	2199	52	0.368102	39	0.379772	73	0.702276	90	0.696486	44	0.316229	75	0.38987	47	0.352539	50	0.31364	9.97897	0	67.2796	73.6487	4.02177	0.0221132	UP
chr1.55534400.55540999	chr1	55534400	55540999	.	6599	235	0.554513	169	0.54856	218	0.699069	263	0.678429	162	0.388099	199	0.344819	144	0.360039	189	0.395187	96.04	117.582	195.659	163.463	1.05901	0.0109172	UP
chr1.55654000.55659399	chr1	55654000	55659399	.	5399	144	0.415295	117	0.464166	123	0.48208	173	0.545438	130	0.380646	204	0.432034	105	0.320869	173	0.442117	16.3607	15.1723	76.1216	48.7865	2.27955	0.0459053	UP
chr1.56772000.56779799	chr1	56772000	56779799	.	7799	229	0.457224	201	0.552056	244	0.662069	300	0.654816	148	0.300012	238	0.348951	198	0.418892	155	0.274234	107.225	138.527	165.857	259.574	1.09748	0.00908373	UP
chr1.57925800.57927999	chr1	57925800	57927999	.	2199	50	0.353945	42	0.408986	72	0.692656	83	0.642315	46	0.330603	49	0.254715	44	0.330036	40	0.250912	4.49025	29.6772	69.7578	75.2948	2.43015	0.0484287	UP
chr1.58094800.58107999	chr1	58094800	58107999	.	13199	332	0.391699	309	0.501494	332	0.532319	378	0.48754	246	0.294668	417	0.36128	198	0.247527	311	0.325141	111.996	161.84	328.715	187.447	1.23382	0.00547711	UP
chr1.58780800.58783999	chr1	58780800	58783999	.	3199	94	0.457473	54	0.361514	84	0.555568	143	0.760815	91	0.449638	119	0.425284	66	0.34035	108	0.465756	2.19242	0	60.2209	82.5613	6.12515	0.000332533	UP
chr1.60631000.60635399	chr1	60631000	60635399	.	4399	117	0.414115	109	0.530707	134	0.644555	145	0.561058	95	0.341384	136	0.353482	83	0.311284	93	0.291686	27.983	68.1861	128.224	103.639	1.6004	0.0209914	UP
chr1.62320200.62324799	chr1	62320200	62324799	.	4599	115	0.389339	86	0.400518	118	0.542915	171	0.632894	116	0.398723	179	0.445017	79	0.283401	123	0.369005	0	0	104.385	106.145	9.88027	7.31394e-09	UP
chr1.62672000.62678399	chr1	62672000	62678399	.	6399	178	0.43314	133	0.445198	186	0.615093	189	0.502776	155	0.382933	190	0.339512	133	0.342928	169	0.364411	28.0967	59.1446	152.311	77.4328	1.7272	0.0198219	UP
chr1.62832200.62834999	chr1	62832200	62834999	.	2799	64	0.355967	46	0.35195	94	0.710522	104	0.632365	68	0.383992	86	0.351255	50	0.294675	80	0.394291	0	0.170297	101.815	58.2894	8.80181	5.17535e-06	UP
chr1.63018200.63019599	chr1	63018200	63019599	.	1399	32	0.355967	19	0.290741	58	0.876814	57	0.69317	31	0.350111	45	0.367592	26	0.306462	40	0.394291	0.716938	0	69.8216	36.5883	7.04098	0.000793972	UP
chr1.64046400.64049999	chr1	64046400	64049999	.	3599	105	0.454229	84	0.499871	97	0.570265	112	0.529674	92	0.40407	153	0.486038	65	0.297949	106	0.406339	15.7894	4.35446	85.7224	38.8246	2.88281	0.0400594	UP
chr1.64262000.64265199	chr1	64262000	64265199	.	3199	97	0.472074	60	0.401682	101	0.668004	99	0.526718	96	0.474343	110	0.393119	69	0.35582	94	0.40538	0	2.39604	87.3532	33.9519	5.85683	0.00183394	UP
chr1.64383000.64390399	chr1	64383000	64390399	.	7399	239	0.502984	196	0.567421	207	0.592034	293	0.674107	167	0.356826	209	0.322995	139	0.309966	172	0.320761	94.5742	158.16	182.517	228.639	1.01878	0.0150332	UP
chr1.66180600.66182799	chr1	66180600	66182799	.	2199	76	0.537996	45	0.438199	70	0.673416	104	0.804829	42	0.301855	69	0.358681	35	0.262529	37	0.232094	45.4268	15.297	79.043	110.178	1.89882	0.0375165	UP
chr1.68271800.68274199	chr1	68271800	68274199	.	2399	44	0.285515	50	0.446314	70	0.617298	67	0.475287	33	0.217407	76	0.362146	38	0.261279	38	0.218503	14.2931	17.6634	74.7141	53.8888	2.31116	0.0409223	UP
chr1.6833400.6836999	chr1	6833400	6836999	.	3599	123	0.532097	90	0.535576	123	0.72312	152	0.718843	92	0.40407	124	0.393913	69	0.316285	97	0.371838	40.3014	44.5941	128.068	109.234	1.78656	0.00387313	UP
chr1.69698000.69703399	chr1	69698000	69703399	.	5399	209	0.602754	129	0.511773	189	0.740757	185	0.583271	137	0.401142	202	0.427798	129	0.39421	129	0.329671	95.1982	39.6515	163.634	119.746	1.34506	0.0382361	UP
chr1.72444200.72449799	chr1	72444200	72449799	.	5599	160	0.444959	108	0.413159	166	0.627376	162	0.492515	128	0.361404	169	0.345128	122	0.359504	135	0.332683	40.9143	33.3129	131.17	78.2657	1.79238	0.0151816	UP
chr1.73228000.73230799	chr1	73228000	73230799	.	2799	75	0.417149	49	0.374903	85	0.642493	106	0.644526	70	0.395286	87	0.355339	53	0.312356	77	0.379505	5.3528	4.7901	80.8298	64.8869	4.10987	0.0010275	UP
chr1.74306000.74310199	chr1	74306000	74310199	.	4199	111	0.411587	65	0.331547	88	0.443446	148	0.599936	95	0.35764	111	0.302242	89	0.349681	97	0.318718	19.8123	10.7624	34.4357	103.279	2.43234	0.0462828	UP
chr1.78241200.78247199	chr1	78241200	78247199	.	5999	164	0.425677	104	0.371333	137	0.483256	186	0.527782	119	0.313594	157	0.299247	110	0.302533	113	0.259903	58.8047	37.8198	94.8161	140.542	1.56475	0.0172612	UP
chr1.78752800.78760399	chr1	78752800	78760399	.	7599	268	0.549173	175	0.493294	205	0.570884	256	0.573481	185	0.384884	258	0.388229	143	0.310495	207	0.375873	109.179	69.8218	173.044	131.322	1.0536	0.0425486	UP
chr1.78778000.78780799	chr1	78778000	78780799	.	2799	68	0.378215	59	0.451414	81	0.612258	100	0.608044	73	0.412227	100	0.408436	55	0.324143	69	0.340076	0	10.5228	70.5413	65.6083	4.02629	0.0227746	UP
chr1.79181200.79183199	chr1	79181200	79183199	.	1999	53	0.412699	32	0.342769	55	0.582023	93	0.791673	44	0.347852	85	0.486038	30	0.247527	50	0.345004	11.3407	0	58.4978	78.1148	3.7931	0.0386275	UP
chr1.80317600.80323399	chr1	80317600	80323399	.	5799	211	0.566555	133	0.491253	176	0.642233	180	0.528369	183	0.498878	196	0.386465	149	0.423926	133	0.316452	34.3231	53.1446	110.717	107.476	1.63278	0.0135482	UP
chr1.80692200.80696599	chr1	80692200	80696599	.	4399	140	0.495522	86	0.418723	108	0.519492	146	0.564928	98	0.352164	113	0.293702	43	0.161268	102	0.319913	55.1561	48.101	137.824	94.2677	1.46674	0.018783	UP
chr1.81427400.81431799	chr1	81427400	81431799	.	4399	133	0.470746	90	0.438199	148	0.711896	142	0.54945	97	0.348571	152	0.395069	91	0.341287	104	0.326186	47.0063	16.5941	142.589	85.8994	2.1138	0.0128709	UP
chr1.81448600.81449999	chr1	81448600	81449999	.	1399	38	0.422711	36	0.550879	55	0.831462	56	0.681009	33	0.372698	58	0.473785	40	0.47148	32	0.315433	6.12245	9.43762	44.0684	44.7532	2.80704	0.0404794	UP
chr1.83334800.83340599	chr1	83334800	83340599	.	5799	189	0.507483	148	0.546657	168	0.61304	210	0.61643	140	0.381656	178	0.350973	119	0.338572	135	0.321211	63.8149	99.2436	139.2	149.724	1.14031	0.0207351	UP
chr1.83511400.83514599	chr1	83511400	83514599	.	3199	108	0.525608	67	0.448545	112	0.740757	100	0.532038	68	0.335993	101	0.360955	55	0.283625	60	0.258753	53.0566	24.5089	127.912	76.4687	1.67507	0.0379682	UP
chr1.84469800.84474999	chr1	84469800	84474999	.	5199	132	0.395329	109	0.44906	164	0.667495	164	0.536949	99	0.301026	135	0.296901	125	0.396678	119	0.315812	42.8793	69.1861	123.14	100.55	1.31532	0.0340316	UP
chr1.84493000.84496199	chr1	84493000	84496199	.	3199	94	0.457473	61	0.408377	92	0.608479	101	0.537359	89	0.439756	112	0.400267	59	0.304252	75	0.323442	4.95758	2.26931	85.1267	59.8568	4.56201	0.000995693	UP
chr1.84979000.84981799	chr1	84979000	84981799	.	2799	133	0.739744	78	0.596785	117	0.884373	145	0.881663	131	0.73975	213	0.869968	96	0.565776	147	0.724509	0	0	78.0042	38.477	9.03442	0.000179817	UP
chr1.85555000.85559999	chr1	85555000	85559999	.	4999	169	0.526386	105	0.449884	154	0.651866	189	0.643553	181	0.572374	237	0.542076	131	0.432347	239	0.659648	0	0	95.9754	0	8.7688	0.0303248	UP
chr1.86318600.86321199	chr1	86318600	86321199	.	2599	79	0.473197	70	0.576774	84	0.683776	115	0.753039	59	0.358798	74	0.325492	32	0.203099	52	0.276004	26.0083	57.1287	109.281	108.453	1.71389	0.0156785	UP
chr1.86802800.86811199	chr1	86802800	86811199	.	8399	276	0.511703	237	0.604436	266	0.670209	281	0.569534	210	0.395286	267	0.363508	167	0.328072	186	0.305575	85.5091	176.964	251.303	193.88	1.09088	0.0178443	UP
chr1.86816000.86817999	chr1	86816000	86817999	.	1999	66	0.513927	33	0.35348	80	0.846579	65	0.55332	60	0.474343	59	0.337368	51	0.420796	48	0.331204	6.92259	2.81782	74.4624	38.8443	3.78648	0.0109201	UP
chr1.86819600.86825399	chr1	86819600	86825399	.	5799	185	0.496743	158	0.583594	170	0.620338	234	0.68688	174	0.474343	211	0.416041	112	0.318656	163	0.387833	11.3601	84.9762	153.002	151.665	2.0164	0.0209073	UP
chr1.86846400.86849399	chr1	86846400	86849399	.	2999	88	0.456824	61	0.435602	81	0.571441	97	0.550482	77	0.405827	97	0.36977	54	0.297033	70	0.322004	13.3779	17.2693	71.9842	59.9355	2.40772	0.0284023	UP
chr1.8695400.8699199	chr1	8695400	8699199	.	3799	119	0.487698	68	0.38336	96	0.534682	151	0.676529	108	0.449378	117	0.352114	84	0.364777	119	0.432163	12.733	10.3822	56.4557	81.1972	2.85129	0.0136532	UP
chr1.89720600.89723399	chr1	89720600	89723399	.	2799	71	0.394901	55	0.42081	84	0.634935	92	0.5594	47	0.265406	94	0.383929	36	0.212166	62	0.305575	31.705	9.0297	103.509	62.1456	2.28435	0.0359206	UP
chr1.92005400.92007199	chr1	92005400	92007199	.	1799	62	0.536423	40	0.476068	69	0.811305	65	0.6148	74	0.650026	61	0.38756	32	0.293365	30	0.230003	0	13.9307	81.5211	60.5651	3.69753	0.0363933	UP
chr1.92153200.92155199	chr1	92153200	92155199	.	1999	73	0.568435	42	0.449884	61	0.645517	119	1.013	59	0.466438	63	0.36024	25	0.206273	49	0.338104	17.8376	15.6772	76.8165	118.028	2.82321	0.00131568	UP
chr1.93547600.93554799	chr1	93547600	93554799	.	7199	230	0.497489	161	0.479043	181	0.532052	282	0.666821	210	0.461167	244	0.38756	154	0.352955	187	0.358421	22.8673	57.596	112.755	194.162	2.25397	0.00075989	UP
chr1.96243400.96246799	chr1	96243400	96246799	.	3399	117	0.535914	85	0.535576	96	0.597586	138	0.691024	99	0.460392	104	0.349813	68	0.330036	76	0.308475	22.4527	55.2277	79.5429	113.732	1.64005	0.0396706	UP
chr1.97273600.97277199	chr1	97273600	97277199	.	3599	97	0.419621	62	0.368953	100	0.587902	102	0.482381	94	0.412854	138	0.438388	81	0.371291	98	0.375672	2.13001	0	68.1872	33.5912	5.68005	0.00333254	UP
chr1.97938400.97943999	chr1	97938400	97943999	.	5599	163	0.453302	90	0.344299	155	0.585803	169	0.513797	158	0.446109	146	0.298158	118	0.347717	165	0.406612	3.52229	22.5941	116.584	52.4854	3.04099	0.0153116	UP
chr1.98233600.98235799	chr1	98233600	98235799	.	2199	50	0.353945	41	0.399248	56	0.538732	95	0.73518	49	0.352164	67	0.348284	47	0.352539	62	0.388914	0.342515	9.80396	35.8184	66.6117	3.65652	0.0424142	UP
chr1.98645800.98651399	chr1	98645800	98651399	.	5599	157	0.436616	117	0.447589	166	0.627376	137	0.41651	125	0.352934	183	0.373719	94	0.276995	114	0.280932	40.9767	36.1723	171.572	66.3888	1.92731	0.0114314	UP
chr1.99592400.99595999	chr1	99592400	99595999	.	3599	71	0.307145	70	0.416559	88	0.517354	112	0.529674	80	0.351365	132	0.419327	88	0.403378	88	0.337338	0	0	35.8787	60.5454	8.75066	0.000360818	UP
chr10.100096200.100098199	chr10	100096200	100098199	.	1999	44	0.342618	33	0.35348	67	0.70901	68	0.578858	36	0.284606	52	0.297341	39	0.321785	51	0.351905	10.1454	9.81782	67.7192	39.6903	2.71696	0.0375713	UP
chr10.101342800.101345999	chr10	101342800	101345999	.	3199	96	0.467207	68	0.45524	88	0.582023	110	0.585242	100	0.494108	123	0.439579	66	0.34035	96	0.414005	0	4.38218	67.6235	47.9143	4.99163	0.00675606	UP
chr10.103208000.103215999	chr10	103208000	103215999	.	7999	256	0.498354	189	0.50612	235	0.621707	253	0.538423	208	0.411098	237	0.338797	142	0.292907	177	0.305329	61.0387	117.048	230.006	163.057	1.46804	0.002676	UP
chr10.103937200.103943399	chr10	103937200	103943399	.	6199	189	0.474742	118	0.407729	168	0.573489	163	0.447599	154	0.392736	194	0.357842	118	0.314067	155	0.345004	44.4588	27.0455	140.643	55.6202	1.7458	0.0424672	UP
chr10.105299000.105303999	chr10	105299000	105303999	.	4999	211	0.657204	143	0.612699	187	0.791552	193	0.657174	137	0.433234	177	0.404841	98	0.323435	131	0.361565	97.9218	90.8772	204.664	129.243	1.12497	0.0192758	UP
chr10.10621200.10624399	chr10	10621200	10624399	.	3199	73	0.355272	53	0.354819	67	0.443131	115	0.611844	85	0.419992	118	0.42171	70	0.360977	89	0.383817	0	0	22.9879	63.8048	8.59498	0.000785216	UP
chr10.106540200.106549799	chr10	106540200	106549799	.	9599	319	0.517496	227	0.506566	295	0.650367	327	0.579922	252	0.41505	291	0.34666	192	0.330036	261	0.375192	85.9972	134.232	268.899	171.858	1.32144	0.00340005	UP
chr10.107368200.107378599	chr10	107368200	107378599	.	10399	314	0.470202	207	0.426401	276	0.561673	270	0.442001	256	0.389205	344	0.378274	196	0.310996	277	0.367562	73.658	43.7663	227.964	67.6939	1.62387	0.0314715	UP
chr10.108000200.108007399	chr10	108000200	108007399	.	7199	252	0.545075	193	0.574257	205	0.6026	290	0.685738	150	0.329405	239	0.379618	130	0.297949	167	0.320087	135.781	122.541	191.802	230.206	1.00396	0.00941895	UP
chr10.109086600.109089399	chr10	109086600	109089399	.	2799	76	0.422711	50	0.382555	85	0.642493	98	0.595883	65	0.367051	89	0.363508	60	0.35361	80	0.394291	13.6275	4.66337	70.7292	49.3571	2.96957	0.0282956	UP
chr10.109748800.109758199	chr10	109748800	109758199	.	9399	285	0.472177	238	0.542413	260	0.585401	312	0.565092	269	0.452477	322	0.391751	171	0.300192	253	0.37143	16.1929	123.838	234.427	159.181	1.85249	0.0292582	UP
chr10.10995800.10997799	chr10	10995800	10997799	.	1999	42	0.327045	37	0.396326	56	0.592606	72	0.612908	37	0.292512	57	0.325932	29	0.239276	37	0.255303	6.03924	12.3109	61.7914	62.5391	3.06551	0.0145089	UP
chr10.110505200.110516799	chr10	110505200	110516799	.	11599	367	0.492715	266	0.491253	306	0.558305	393	0.576803	254	0.346216	417	0.411112	207	0.294472	313	0.372367	148.597	81.2891	267.612	207.364	1.32931	0.005821	UP
chr10.111204800.111212799	chr10	111204800	111212799	.	7999	281	0.547021	181	0.484697	231	0.611125	251	0.534166	219	0.432838	232	0.33165	146	0.301158	222	0.382955	79.8747	107.061	216.832	105.777	1.10494	0.0408994	UP
chr10.11367400.11381599	chr10	11367400	11381599	.	14199	422	0.46282	315	0.47523	359	0.535074	403	0.483181	350	0.389719	454	0.365636	298	0.346306	365	0.354723	90.7676	136.079	234.388	159.502	1.11471	0.0121546	UP
chr10.114443400.114446799	chr10	114443400	114446799	.	3399	51	0.233603	49	0.308744	85	0.529112	111	0.555823	65	0.302278	95	0.319541	47	0.228113	54	0.219179	0	0	89.4875	100.085	9.72823	1.21453e-07	UP
chr10.11543800.11546199	chr10	11543800	11546199	.	2399	54	0.350405	23	0.205304	58	0.511475	97	0.688103	64	0.421639	73	0.347851	50	0.343788	61	0.350755	0	0	35.1909	70.7959	8.88518	0.000282009	UP
chr10.115910000.115914599	chr10	115910000	115914599	.	4599	115	0.389339	100	0.465719	132	0.607329	159	0.58848	102	0.350602	156	0.387836	89	0.319274	140	0.420005	15.5814	31.3267	115.865	67.766	2.29229	0.0104981	UP
chr10.116053600.116055799	chr10	116053600	116055799	.	2199	60	0.424733	55	0.535576	65	0.625314	76	0.588144	51	0.366538	87	0.45225	34	0.255028	48	0.301095	11.1951	16.0297	71.2326	55.2201	2.52007	0.0295621	UP
chr10.11620600.11629199	chr10	11620600	11629199	.	8599	251	0.454531	184	0.458354	203	0.49958	283	0.560249	194	0.356677	265	0.352394	176	0.337711	229	0.36747	73.5859	79.6812	121.725	144.969	1.10077	0.0281057	UP
chr10.116218400.116221999	chr10	116218400	116221999	.	3599	70	0.302819	69	0.410609	77	0.452685	115	0.543861	83	0.364542	132	0.419327	58	0.265862	90	0.345004	0	0	58.8098	62.5981	9.08679	9.4027e-05	UP
chr10.118929000.118931399	chr10	118929000	118931399	.	2399	64	0.415295	40	0.357051	79	0.696664	77	0.546226	53	0.349169	65	0.30973	39	0.268154	46	0.264503	13.8771	9.93069	89.9271	59.1223	2.92726	0.00886115	UP
chr10.119861400.119866799	chr10	119861400	119866799	.	5399	180	0.519119	148	0.58715	166	0.650612	178	0.561202	163	0.477271	196	0.415092	93	0.284198	109	0.278559	19.7596	81.2436	173.015	133.46	1.94672	0.00771523	UP
chr10.120038600.120040999	chr10	120038600	120040999	.	2399	80	0.519119	55	0.490945	75	0.66139	81	0.574601	70	0.461167	78	0.371676	27	0.185645	46	0.264503	12.1617	25.0297	99.8398	65.0771	2.46962	0.0126878	UP
chr10.120755600.120759599	chr10	120755600	120759599	.	3999	114	0.443846	82	0.439173	104	0.550277	152	0.646958	105	0.41505	144	0.411703	89	0.367165	103	0.355355	10.0719	9.60792	64.0463	101.993	3.35499	0.00174306	UP
chr10.120884800.120889799	chr10	120884800	120889799	.	4999	180	0.560648	117	0.501299	152	0.6434	232	0.78997	95	0.300417	149	0.340799	93	0.306934	125	0.345004	113.775	70.1723	147.106	194.543	1.17453	0.0199122	UP
chr10.121848800.121855999	chr10	121848800	121855999	.	7199	229	0.495326	142	0.42251	211	0.620237	245	0.57933	154	0.338189	208	0.330379	158	0.362123	140	0.268337	98.9299	58.004	162.503	195.795	1.47142	0.00392721	UP
chr10.122235800.122238599	chr10	122235800	122238599	.	2799	63	0.350405	59	0.451414	92	0.695405	91	0.55332	53	0.299288	96	0.392098	54	0.318249	68	0.335147	12.5153	14.5228	92.3415	53.4166	2.73026	0.0126613	UP
chr10.12445200.12447799	chr10	12445200	12447799	.	2599	81	0.485176	50	0.411982	98	0.797738	91	0.595883	72	0.437855	106	0.466245	54	0.34273	75	0.398082	10.7583	0	103.445	44.9697	3.99827	0.0251715	UP
chr10.12449000.12454399	chr10	12449000	12454399	.	5399	204	0.588334	162	0.642692	182	0.713322	206	0.649481	168	0.491912	216	0.457448	88	0.268918	152	0.388449	45.5294	87.4693	209.841	123.255	1.65154	0.00364265	UP
chr10.12516000.12519999	chr10	12516000	12519999	.	3999	102	0.397126	93	0.498086	133	0.703719	123	0.523526	96	0.379475	138	0.394549	80	0.330036	108	0.372605	6.17374	36.2139	130.702	52.787	2.46737	0.0308224	UP
chr10.12531000.12538399	chr10	12531000	12538399	.	7399	224	0.471416	147	0.425566	176	0.503372	274	0.630393	172	0.367509	245	0.378631	169	0.376866	195	0.363653	67.2346	30.3703	81.858	172.599	1.64772	0.0271034	UP
chr10.130219000.130221599	chr10	130219000	130221599	.	2599	69	0.413298	49	0.403742	69	0.561673	82	0.536949	72	0.437855	89	0.39147	48	0.304649	77	0.408698	0	2.7901	58.434	29.1578	5.19194	0.00554299	UP
chr10.130529000.130534999	chr10	130529000	130534999	.	5999	214	0.555457	172	0.614128	146	0.515003	236	0.669659	167	0.440085	226	0.430763	108	0.297033	152	0.349605	60.5297	96.202	114.358	167.916	1.16167	0.0273388	UP
chr10.13268600.13271999	chr10	13268600	13271999	.	3399	92	0.421402	70	0.441063	95	0.591361	127	0.635942	70	0.32553	120	0.40363	68	0.330036	75	0.304416	28.503	11.1287	77.6922	98.5633	2.41478	0.0134253	UP
chr10.16431200.16435799	chr10	16431200	16435799	.	4599	151	0.511219	99	0.461061	125	0.575122	154	0.569975	139	0.477781	170	0.422642	73	0.261877	117	0.351005	13.45	15.4535	125.997	88.0768	3.1866	0.000174558	UP
chr10.18149600.18152599	chr10	18149600	18152599	.	2999	93	0.48278	57	0.407038	111	0.783086	82	0.465356	90	0.474343	99	0.377394	70	0.385042	68	0.312804	2.21322	7.77624	104.417	40.0182	4.16046	0.00363645	UP
chr10.20061400.20067399	chr10	20061400	20067399	.	5999	216	0.560648	140	0.499871	181	0.638462	213	0.604395	139	0.366299	191	0.364052	107	0.294282	133	0.305904	101.966	71.2574	180.574	156.604	1.2505	0.00900275	UP
chr10.20637800.20641799	chr10	20637800	20641799	.	3999	160	0.622942	94	0.503442	140	0.740757	139	0.591626	100	0.395286	110	0.314495	76	0.313534	83	0.286354	79.6265	66.0871	149.428	106.774	1.11119	0.042539	UP
chr10.20644200.20649999	chr10	20644200	20649999	.	5799	175	0.469892	129	0.476478	144	0.525463	174	0.510757	148	0.403465	203	0.400267	106	0.301585	142	0.337866	33.6894	38.6515	113.543	87.6833	1.78116	0.0134277	UP
chr10.20679600.20688399	chr10	20679600	20688399	.	8799	235	0.415885	216	0.525839	234	0.562783	294	0.568797	200	0.359351	298	0.387271	218	0.408795	218	0.341868	43.502	106.626	118.492	174.619	1.29208	0.0296199	UP
chr10.21278400.21283599	chr10	21278400	21283599	.	5199	159	0.476192	118	0.486139	133	0.541322	147	0.48129	118	0.358798	150	0.32989	78	0.247527	104	0.276004	53.3783	71.0455	133.588	93.343	1.18043	0.0487932	UP
chr10.22366800.22370399	chr10	22366800	22370399	.	3599	83	0.359057	63	0.374903	68	0.399774	118	0.558049	98	0.430423	118	0.374853	58	0.265862	75	0.287504	0	0.0158415	42.1539	85.1649	9.06916	9.47184e-05	UP
chr10.24502200.24507799	chr10	24502200	24507799	.	5599	191	0.53117	140	0.535576	156	0.589582	194	0.589802	142	0.400933	207	0.422731	99	0.291728	163	0.401684	63.7733	55.2574	145.851	92.1166	1.29861	0.0319872	UP
chr10.25792400.25800599	chr10	25792400	25800599	.	8199	260	0.493796	187	0.48855	238	0.614286	262	0.543977	200	0.385645	270	0.376558	162	0.326011	219	0.368566	77.5464	80.301	206.699	125.773	1.3809	0.00588844	UP
chr10.26998400.27000799	chr10	26998400	27000799	.	2399	66	0.428273	49	0.437387	57	0.502657	98	0.695197	63	0.41505	82	0.390737	46	0.316285	67	0.385255	2.77485	9.7901	39.112	65.0443	3.35562	0.0224326	UP
chr10.27354200.27362199	chr10	27354200	27362199	.	7999	231	0.449687	158	0.423105	207	0.547631	247	0.525654	197	0.389357	238	0.340227	164	0.338287	202	0.348454	42.2026	57.9762	146.443	123.957	1.74395	0.00191465	UP
chr10.27599800.27605999	chr10	27599800	27605999	.	6199	194	0.487302	122	0.42155	182	0.62128	237	0.650803	152	0.387635	163	0.300661	151	0.401899	176	0.391747	54.0329	65.5386	118.935	140.444	1.42206	0.00883782	UP
chr10.27905000.27907399	chr10	27905000	27907399	.	2399	80	0.519119	59	0.52665	78	0.687846	85	0.602977	73	0.480932	115	0.547984	48	0.330036	58	0.333504	8.01395	0	75.0899	56.5515	4.23682	0.0212446	UP
chr10.29247400.29251599	chr10	29247400	29251599	.	4199	116	0.430127	90	0.459065	123	0.619817	118	0.478328	110	0.414109	149	0.405713	78	0.306462	100	0.328576	5.88253	19.5941	115.081	54.9972	3.07012	0.00646893	UP
chr10.29294200.29297799	chr10	29294200	29297799	.	3599	128	0.553727	86	0.511773	123	0.72312	161	0.761406	89	0.390894	99	0.314495	55	0.252111	78	0.299004	51.258	62.101	148.269	145.559	1.68026	0.000991658	UP
chr10.29499000.29500799	chr10	29499000	29500799	.	1799	52	0.449903	45	0.535576	63	0.740757	99	0.936387	61	0.535832	74	0.470155	48	0.440048	68	0.52134	0	10.297	47.3301	65.3263	3.78121	0.0462569	UP
chr10.30778400.30785599	chr10	30778400	30785599	.	7199	240	0.519119	185	0.550453	205	0.6026	272	0.643175	182	0.399678	208	0.330379	131	0.300241	178	0.341171	75.1973	138.554	190.359	190.136	1.15368	0.00987307	UP
chr10.31982200.31985599	chr10	31982200	31985599	.	3399	102	0.467207	74	0.466266	107	0.666059	115	0.575853	93	0.43249	97	0.326268	60	0.291208	89	0.36124	10.3215	41.6218	111.444	63.8048	2.09892	0.0383541	UP
chr10.32837200.32840199	chr10	32837200	32840199	.	2999	79	0.410104	64	0.457025	80	0.564386	102	0.578858	97	0.511237	118	0.449824	80	0.440048	78	0.358805	0	1.88911	32.617	57.7254	5.71772	0.00375421	UP
chr10.32969000.32973999	chr10	32969000	32973999	.	4999	117	0.364421	81	0.347053	128	0.541811	155	0.527782	92	0.290931	118	0.269894	67	0.221124	140	0.386405	32.1307	33.7347	140.207	61.8111	1.92356	0.0175792	UP
chr10.33657000.33659999	chr10	33657000	33659999	.	2999	73	0.378957	51	0.364192	68	0.479728	104	0.590208	83	0.43745	92	0.35071	61	0.335537	97	0.446206	0	3.53663	37.8251	37.7753	4.66387	0.0131108	UP
chr10.34330400.34338799	chr10	34330400	34338799	.	8399	300	0.556199	216	0.550879	212	0.534151	372	0.753974	199	0.374581	319	0.434303	188	0.369326	208	0.341719	133.4	85.6257	121.066	302.806	1.22891	0.0322771	UP
chr10.34742200.34750199	chr10	34742200	34750199	.	7999	260	0.506141	190	0.508798	221	0.584669	328	0.698034	177	0.349828	227	0.324502	160	0.330036	184	0.317404	109.346	128.921	178.124	266.263	1.20214	0.002989	UP
chr10.36279000.36281599	chr10	36279000	36281599	.	2599	69	0.413298	58	0.477899	74	0.602374	99	0.648268	85	0.516913	99	0.435455	46	0.291955	82	0.435236	0	9.6495	70.5732	48.4324	3.95699	0.0315487	UP
chr10.36940600.36948599	chr10	36940600	36948599	.	7999	224	0.43606	171	0.457918	201	0.531758	233	0.49586	200	0.395286	288	0.411703	159	0.327973	204	0.351905	28.5224	32.3287	142.554	100.701	2.30343	0.000646348	UP
chr10.37923600.37931199	chr10	37923600	37931199	.	7599	234	0.479502	179	0.504569	189	0.526327	240	0.537639	156	0.324551	267	0.401772	116	0.25187	183	0.332294	102.974	68.3149	182.393	136.463	1.18559	0.0203559	UP
chr10.38612800.38618199	chr10	38612800	38618199	.	5399	113	0.325891	105	0.416559	135	0.529112	191	0.602188	138	0.40407	186	0.393913	127	0.388098	145	0.37056	0	10.6931	66.5847	109.371	4.36512	0.00528575	UP
chr10.40048200.40053199	chr10	40048200	40053199	.	4999	182	0.566878	130	0.556999	153	0.647633	192	0.653768	125	0.395286	155	0.354522	103	0.339937	108	0.298084	75.0212	88.5248	134.527	155.508	1.13146	0.0163187	UP
chr10.4130200.4136199	chr10	4130200	4136199	.	5999	178	0.462016	155	0.553429	168	0.592606	192	0.544807	132	0.347852	177	0.337368	98	0.26953	118	0.271403	59.896	113.356	169.502	143.441	1.17699	0.0191665	UP
chr10.43028600.43037799	chr10	43028600	43037799	.	9199	253	0.428273	187	0.435447	248	0.570521	289	0.534814	187	0.321385	256	0.318225	181	0.324655	226	0.339004	85.9875	94.301	197.79	157.522	1.28471	0.0033364	UP
chr10.43049200.43053199	chr10	43049200	43053199	.	3999	154	0.599582	132	0.706961	161	0.851871	159	0.676753	100	0.395286	141	0.403126	77	0.31766	96	0.331204	71.4559	106.271	186.849	120.861	1.11047	0.0273995	UP
chr10.44293200.44300599	chr10	44293200	44300599	.	7399	266	0.559806	168	0.486361	199	0.569153	234	0.538365	193	0.41238	218	0.336904	126	0.280977	160	0.298382	95.3951	96.7089	186.47	155.285	1.13406	0.00909638	UP
chr10.44341200.44343199	chr10	44341200	44343199	.	1999	48	0.373765	54	0.578422	80	0.846579	77	0.655471	41	0.324135	75	0.428857	46	0.379542	44	0.303604	8.67959	26.1564	81.6771	61.5357	2.36999	0.0328681	UP
chr10.45350800.45356399	chr10	45350800	45356399	.	5599	176	0.489455	116	0.443763	135	0.510215	179	0.544199	136	0.383992	177	0.361465	92	0.271101	149	0.367183	51.6421	40.299	117.088	86.6799	1.44152	0.0361847	UP
chr10.45756000.45758599	chr10	45756000	45758599	.	2599	70	0.419288	40	0.329585	87	0.708196	81	0.530401	64	0.389205	84	0.369477	71	0.450626	65	0.345004	6.83939	0	58.5581	42.1496	4.07281	0.0311082	UP
chr10.46367600.46369999	chr10	46367600	46369999	.	2399	67	0.434762	49	0.437387	74	0.652572	81	0.574601	70	0.461167	88	0.419327	79	0.543185	55	0.316254	0	3.7901	22.956	54.2167	4.59508	0.0165609	UP
chr10.47330800.47338399	chr10	47330800	47338399	.	7599	225	0.461059	169	0.476381	168	0.467847	232	0.519717	184	0.382803	243	0.365657	152	0.330036	166	0.301425	52.0055	73.5822	91.5828	145.068	1.22189	0.0405395	UP
chr10.47669200.47674599	chr10	47669200	47674599	.	5399	139	0.400875	115	0.456232	133	0.521273	180	0.567507	109	0.319157	165	0.349439	107	0.32698	102	0.26067	38.586	50.4257	91.7423	144.884	1.71419	0.00726538	UP
chr10.47743600.47747599	chr10	47743600	47747599	.	3999	107	0.416593	85	0.45524	113	0.597897	130	0.55332	78	0.308323	140	0.400267	88	0.36304	72	0.248403	37.8691	19.2277	82.1451	106.65	1.99704	0.0186488	UP
chr10.48099600.48103399	chr10	48099600	48103399	.	3799	109	0.446715	67	0.377722	94	0.523543	142	0.636206	102	0.424413	111	0.334057	91	0.395175	105	0.381321	7.41071	14.5089	42.6538	84.6927	2.84013	0.0227501	UP
chr10.49513200.49515999	chr10	49513200	49515999	.	2799	75	0.417149	52	0.397857	65	0.491318	94	0.571561	86	0.485637	91	0.371676	54	0.318249	62	0.305575	0	6.4099	42.3737	65.123	4.36677	0.016973	UP
chr10.49613200.49616999	chr10	49613200	49616999	.	3799	90	0.368847	82	0.462287	101	0.56253	145	0.649647	103	0.428573	160	0.481524	72	0.312666	113	0.410374	0	0	83.0244	79.5052	9.508	2.7404e-06	UP
chr10.49837400.49841199	chr10	49837400	49841199	.	3799	104	0.426224	78	0.439736	91	0.506834	133	0.595883	89	0.370321	133	0.400267	75	0.325694	102	0.370426	18.5754	13.1149	60.189	74.9144	2.37	0.0319879	UP
chr10.49890400.49892999	chr10	49890400	49892999	.	2599	77	0.461217	42	0.346065	60	0.488411	102	0.667913	72	0.437855	84	0.369477	41	0.260221	85	0.45116	5.3112	0	51.8787	49.2784	4.43007	0.0194745	UP
chr10.50087200.50090399	chr10	50087200	50090399	.	3199	94	0.457473	67	0.448545	94	0.621707	119	0.633125	91	0.449638	95	0.339512	64	0.330036	67	0.288941	2.19242	30.5089	81.6133	96.3073	2.79554	0.0288405	UP
chr10.50230800.50233399	chr10	50230800	50233399	.	2599	66	0.395329	40	0.329585	63	0.512832	94	0.615527	77	0.468262	90	0.395868	52	0.330036	73	0.387467	0	0	41.5583	51.8492	8.70778	0.000344616	UP
chr10.50605000.50610999	chr10	50605000	50610999	.	5999	217	0.563244	162	0.578422	181	0.638462	231	0.655471	182	0.479614	200	0.381207	142	0.390543	175	0.402505	43.8764	103.469	130.071	132.719	1.16386	0.0484406	UP
chr10.50658600.50665799	chr10	50658600	50665799	.	7199	248	0.536423	164	0.48797	221	0.649632	240	0.567507	194	0.426031	242	0.384383	164	0.375875	218	0.417839	69.5006	65.2158	172.352	94.2284	1.28811	0.0261596	UP
chr10.52053800.52057799	chr10	52053800	52057799	.	3999	107	0.416593	93	0.498086	128	0.677264	132	0.561832	77	0.30437	140	0.400267	99	0.40842	82	0.282904	39.2516	34.2139	94.0326	97.5599	1.67601	0.0216696	UP
chr10.53070000.53075399	chr10	53070000	53075399	.	5399	158	0.455671	110	0.436396	161	0.631015	194	0.611647	113	0.330869	133	0.281669	95	0.29031	154	0.393561	58.9295	73.0594	160.876	102.977	1.31105	0.0184694	UP
chr10.54004800.54006599	chr10	54004800	54006599	.	1799	62	0.536423	43	0.511773	72	0.846579	74	0.699926	55	0.483128	79	0.501922	43	0.39421	31	0.23767	8.38837	1.55049	71.2007	72.7568	4.08183	0.00382701	UP
chr10.54617400.54618599	chr10	54617400	54618599	.	1199	56	0.726766	29	0.517724	56	0.987676	79	1.12083	55	0.724691	54	0.514629	34	0.467551	50	0.575007	0.217707	0.324752	54.5767	57.2729	7.40355	0.000107906	UP
chr10.55756800.55761999	chr10	55756800	55761999	.	5199	101	0.302486	76	0.313106	121	0.492481	154	0.504208	124	0.377042	202	0.444252	101	0.320516	178	0.472391	0	0	78.1921	14.4674	8.71188	0.00137005	UP
chr10.56078000.56080399	chr10	56078000	56080399	.	2399	67	0.434762	65	0.580208	66	0.582023	100	0.709384	59	0.388698	98	0.466978	48	0.330036	44	0.253003	9.66695	23.7624	52.882	95.7761	2.46847	0.0243393	UP
chr10.56103000.56105799	chr10	56103000	56105799	.	2799	76	0.422711	44	0.336648	65	0.491318	114	0.69317	70	0.395286	95	0.388014	49	0.288782	67	0.330219	6.71458	0	49.5884	88.8638	4.55025	0.0100489	UP
chr10.56266600.56271399	chr10	56266600	56271399	.	4799	119	0.386094	104	0.464166	121	0.533521	140	0.496569	102	0.335993	152	0.362146	102	0.350663	90	0.258753	21.0285	42.8198	76.7492	99.816	1.78643	0.0324295	UP
chr10.57256800.57259999	chr10	57256800	57259999	.	3199	80	0.389339	59	0.394988	92	0.608479	91	0.484155	77	0.380463	106	0.378824	69	0.35582	98	0.42263	2.48364	4.52277	70.6973	17.2153	3.92816	0.0170995	UP
chr10.5859200.5863399	chr10	5859200	5863399	.	4199	171	0.634066	153	0.780411	184	0.927206	188	0.762081	106	0.399051	149	0.405713	79	0.310391	101	0.331861	86.3106	137.61	226.528	158	1.10061	0.0145366	UP
chr10.59098200.59101399	chr10	59098200	59101399	.	3199	105	0.511007	63	0.421766	105	0.69446	120	0.638446	72	0.355758	82	0.293053	52	0.268154	59	0.254441	43.441	36.0158	119.286	107.45	1.80584	0.00608331	UP
chr10.60906800.60908199	chr10	60906800	60908199	.	1399	34	0.378215	32	0.48967	56	0.846579	43	0.522918	31	0.350111	47	0.383929	23	0.271101	29	0.285861	3.44049	12.9446	70.4491	29.0201	2.93006	0.0477924	UP
chr10.64932200.64934999	chr10	64932200	64934999	.	2799	89	0.495017	53	0.405508	76	0.574465	100	0.608044	80	0.451756	108	0.44111	37	0.21806	70	0.345004	10.5919	0	87.261	64.4016	4.0475	0.0190485	UP
chr10.66455600.66457999	chr10	66455600	66457999	.	2399	46	0.298493	54	0.482019	69	0.608479	93	0.659727	44	0.289877	89	0.424092	54	0.371291	59	0.339254	1.8083	12.1564	49.7763	67.2544	3.38899	0.0230437	UP
chr10.70887400.70890599	chr10	70887400	70890599	.	3199	87	0.423406	68	0.45524	85	0.562182	112	0.595883	67	0.331052	98	0.350234	56	0.288782	71	0.306191	25.8419	29.3822	76.501	81.0595	1.81317	0.0371231	UP
chr10.71551200.71553399	chr10	71551200	71553399	.	2199	62	0.438891	43	0.418723	58	0.557973	85	0.657793	66	0.474343	84	0.436655	51	0.382542	73	0.457915	0	0	33.7479	38.4508	8.33812	0.000808463	UP
chr10.72064200.72066399	chr10	72064200	72066399	.	2199	53	0.375181	41	0.399248	59	0.567593	96	0.742919	84	0.60371	77	0.400267	61	0.45755	59	0.370096	0	0	21.1691	71.7206	8.6912	0.00080269	UP
chr10.72493400.72499799	chr10	72493400	72499799	.	6399	188	0.457473	131	0.438503	163	0.539033	188	0.500116	146	0.360699	216	0.385972	133	0.342928	151	0.325598	54.1577	29.398	109.745	97.6649	1.59082	0.0299708	UP
chr10.73579200.73581599	chr10	73579200	73581599	.	2399	73	0.473696	48	0.428461	82	0.72312	103	0.730666	68	0.447991	82	0.390737	48	0.330036	70	0.402505	5.3944	7.91683	82.4926	68.8678	3.79501	0.00139068	UP
chr10.73882200.73883399	chr10	73882200	73883399	.	1199	25	0.324449	16	0.285641	56	0.987676	49	0.695197	21	0.2767	48	0.457448	31	0.426297	25	0.287504	5.01028	0	58.9055	42.7792	4.52109	0.0188033	UP
chr10.80360600.80363199	chr10	80360600	80363199	.	2599	71	0.425278	57	0.469659	71	0.577953	123	0.805424	33	0.200684	58	0.255115	37	0.234833	41	0.217618	51.0611	48.7762	78.0077	133.637	1.37672	0.0411502	UP
chr10.87310000.87316599	chr10	87310000	87316599	.	6599	182	0.429453	131	0.425215	185	0.593247	204	0.526234	189	0.452782	213	0.369077	167	0.417546	141	0.294822	0	32.398	101.4	133.551	3.21994	0.0353796	UP
chr10.8796200.8799599	chr10	8796200	8799599	.	3399	102	0.467207	85	0.535576	109	0.678509	130	0.650964	82	0.381335	125	0.420448	74	0.359157	82	0.332828	25.5299	34.2277	94.9437	94.5825	1.97219	0.0108117	UP
chr10.90129000.90135199	chr10	90129000	90135199	.	6199	189	0.474742	131	0.452648	154	0.525699	245	0.672771	130	0.33153	166	0.306195	123	0.327375	153	0.340553	77.6407	79.398	107.519	180.108	1.1695	0.0250599	UP
chr10.92724200.92726599	chr10	92724200	92726599	.	2399	81	0.525608	57	0.508798	68	0.59966	97	0.688103	68	0.447991	89	0.424092	48	0.330036	49	0.281754	16.2886	17.7762	56.5834	85.2764	2.34973	0.0268484	UP
chr10.95364000.95365799	chr10	95364000	95365799	.	1799	59	0.510467	46	0.547478	76	0.893612	68	0.643175	51	0.447991	59	0.374853	41	0.375875	38	0.291337	9.83336	27.1703	81.4892	55.3775	2.2172	0.0476983	UP
chr10.95960000.95964399	chr10	95960000	95964399	.	4399	148	0.523838	106	0.516101	105	0.505062	146	0.564928	110	0.395286	155	0.402866	58	0.217524	87	0.272867	49.4594	43.5663	110.628	112.368	1.55594	0.0138428	UP
chr10.96639000.96642199	chr10	96639000	96642199	.	3199	100	0.486674	78	0.522187	91	0.601865	126	0.670368	82	0.405168	110	0.393119	80	0.412545	53	0.228565	22.8063	36.1149	52.9742	123.622	1.88865	0.0348689	UP
chr10.99109000.99112799	chr10	99109000	99112799	.	3799	133	0.545075	123	0.69343	150	0.83544	162	0.725812	87	0.361999	124	0.373181	85	0.369119	92	0.33411	60.8321	106.412	154.948	130.154	1.09102	0.0332413	UP
chr10.99883800.99890199	chr10	99883800	99890199	.	6399	185	0.450173	135	0.451893	154	0.50927	204	0.542679	174	0.429874	189	0.337725	134	0.345507	148	0.319129	11.3601	63.8911	91.6466	125.104	1.87227	0.042892	UP
chr11.102215800.102218399	chr11	102215800	102218399	.	2599	55	0.329441	39	0.321346	65	0.529112	92	0.602431	42	0.255416	54	0.237521	39	0.247527	27	0.14331	16.8295	19.0574	64.0179	104.38	2.52271	0.00796105	UP
chr11.102700200.102703999	chr11	102700200	102703999	.	3799	91	0.372946	78	0.439736	105	0.584808	120	0.537639	90	0.374482	134	0.403276	85	0.369119	88	0.319583	0	12.1149	71.6687	72.4551	3.91041	0.0226897	UP
chr11.103018800.103023399	chr11	103018800	103023399	.	4599	129	0.436737	100	0.465719	118	0.542915	155	0.573676	88	0.30248	132	0.328169	80	0.286988	91	0.273004	54.0024	55.3267	102.942	120.94	1.33308	0.0254248	UP
chr11.104396800.104399799	chr11	104396800	104399799	.	2999	52	0.269942	56	0.399897	102	0.719593	116	0.658309	75	0.395286	107	0.407891	98	0.539059	56	0.257603	0	0	47.3584	105.115	9.40806	1.82583e-05	UP
chr11.105427800.105433199	chr11	105427800	105433199	.	5399	122	0.351847	103	0.408625	141	0.552628	155	0.488687	133	0.38943	178	0.376971	105	0.320869	154	0.393561	0	14.9465	109.433	44.9172	3.72313	0.035072	UP
chr11.107399200.107402399	chr11	107399200	107402399	.	3199	92	0.44774	69	0.461935	97	0.641549	109	0.579922	69	0.340934	106	0.378824	54	0.278468	67	0.288941	29.8856	23.2554	101.595	81.4202	2.07398	0.0123846	UP
chr11.108509200.108512999	chr11	108509200	108512999	.	3799	108	0.442617	91	0.513026	120	0.668352	123	0.55108	111	0.461861	145	0.436381	68	0.295296	89	0.323215	0	25.4673	123.959	75.7145	3.33581	0.0365491	UP
chr11.108806000.108814599	chr11	108806000	108814599	.	8599	262	0.47445	203	0.505684	238	0.585715	285	0.564208	179	0.329099	276	0.367022	175	0.335793	217	0.348214	109.304	104.273	187.941	162.427	1.01482	0.0155295	UP
chr11.110019800.110026399	chr11	110019800	110026399	.	6599	225	0.530917	163	0.529084	204	0.654175	249	0.642315	151	0.361747	217	0.376008	134	0.335037	165	0.345004	97.6306	88.3426	184.18	171.582	1.2338	0.00420546	UP
chr11.114573200.114576999	chr11	114573200	114576999	.	3799	92	0.377044	67	0.377722	111	0.618226	108	0.483875	79	0.328712	112	0.337067	82	0.356092	77	0.279635	16.0598	13.5089	87.1015	67.8644	2.67731	0.00939724	UP
chr11.114659800.114661599	chr11	114659800	114661599	.	1799	55	0.475859	42	0.499871	61	0.717241	94	0.889095	50	0.439207	52	0.330379	32	0.293365	32	0.245336	5.76883	26.6772	66.7159	101.324	2.70483	0.0155067	UP
chr11.116031800.116035999	chr11	116031800	116035999	.	4199	103	0.381923	98	0.499871	122	0.614778	136	0.551293	90	0.338817	126	0.343086	79	0.310391	91	0.299004	15.831	57.5802	111.788	92.6544	1.81829	0.03268	UP
chr11.116961600.116964999	chr11	116961600	116964999	.	3399	89	0.407661	77	0.485169	93	0.578911	116	0.58086	71	0.33018	74	0.248905	37	0.179579	59	0.239474	23.0351	70.2416	118.722	101.495	1.57626	0.0371398	UP
chr11.120755200.120759799	chr11	120755200	120759799	.	4599	158	0.534918	79	0.367918	115	0.529112	170	0.629193	114	0.391849	136	0.338114	91	0.326449	87	0.261003	57.5469	11.9881	81.5176	148.098	1.96869	0.0386681	UP
chr11.120993200.120998799	chr11	120993200	120998799	.	5599	139	0.386558	128	0.48967	162	0.612258	183	0.55636	86	0.242819	150	0.306327	89	0.262261	100	0.246432	70.3853	89.7782	171.384	151.764	1.32252	0.00382795	UP
chr11.13183400.13188799	chr11	13183400	13188799	.	5399	143	0.412411	104	0.412592	138	0.54087	163	0.513909	132	0.386502	202	0.427798	105	0.320869	134	0.342449	12.2338	0	103.882	80.9611	4.12911	0.00959278	UP
chr11.17514200.17517799	chr11	17514200	17517799	.	3599	111	0.480185	71	0.42251	114	0.670209	129	0.61007	96	0.421639	120	0.381207	66	0.302533	96	0.368005	18.4297	13.002	115.741	76.1999	2.89459	0.00142532	UP
chr11.18049400.18052199	chr11	18049400	18052199	.	2799	80	0.444959	43	0.328997	72	0.54423	85	0.516837	76	0.429168	78	0.31858	53	0.312356	63	0.310504	3.86621	2.55049	56.7713	50.5179	4.2992	0.0041233	UP
chr11.18933200.18935599	chr11	18933200	18935599	.	2399	57	0.369872	41	0.365977	95	0.837761	56	0.397255	55	0.362346	74	0.352616	49	0.336912	49	0.281754	1.57949	2.80396	105.108	24.2392	5.12583	0.00220397	UP
chr11.19084200.19090199	chr11	19084200	19090199	.	5999	170	0.441251	135	0.482019	152	0.536167	179	0.507919	144	0.379475	235	0.447918	142	0.390543	136	0.312804	32.4108	17.8911	76.4017	102.367	2.1027	0.0179249	UP
chr11.19209200.19214199	chr11	19209200	19214199	.	4999	128	0.398683	120	0.514153	161	0.681496	184	0.626528	114	0.360501	164	0.375107	112	0.369641	137	0.378125	16.6935	60.7921	136.346	108.604	2.00119	0.0109093	UP
chr11.20208000.20210799	chr11	20208000	20210799	.	2799	79	0.439397	45	0.344299	74	0.559347	78	0.474274	83	0.468696	88	0.359423	67	0.394865	63	0.310504	0	0	40.2713	40.0969	8.49363	0.000566409	UP
chr11.20507800.20512599	chr11	20507800	20512599	.	4799	186	0.603475	120	0.535576	147	0.648162	194	0.688103	115	0.378816	140	0.333556	91	0.312847	110	0.316254	94.2941	84.7921	140.739	156.072	1.02502	0.0276857	UP
chr11.20947200.20949999	chr11	20947200	20949999	.	2799	76	0.422711	58	0.443763	101	0.763433	95	0.577641	61	0.344464	71	0.289989	43	0.253421	63	0.310504	19.1578	37.6495	124.87	65.405	2.06932	0.0167044	UP
chr11.21533000.21536199	chr11	21533000	21536199	.	3199	90	0.438006	69	0.461935	79	0.522498	131	0.69697	84	0.41505	111	0.396693	59	0.304252	76	0.327754	6.42336	18.2554	61.0682	103.311	3.05015	0.00623192	UP
chr11.22096800.22101399	chr11	22096800	22101399	.	4599	155	0.524761	105	0.489004	124	0.570521	161	0.595883	141	0.484655	160	0.397781	92	0.330036	117	0.351005	16.1319	36.6931	96.7306	98.4978	2.20848	0.00767409	UP
chr11.22232600.22234799	chr11	22232600	22234799	.	2199	71	0.502601	37	0.360297	70	0.673416	78	0.603621	56	0.402473	63	0.327491	42	0.315035	41	0.257185	19.2618	6.31089	68.9423	66.6445	2.66181	0.0313393	UP
chr11.22465400.22469799	chr11	22465400	22469799	.	4399	113	0.399957	70	0.340821	131	0.630125	141	0.545581	120	0.431221	140	0.363879	84	0.315035	126	0.395187	0	0	121.229	57.8631	9.65435	1.21923e-06	UP
chr11.22700800.22703199	chr11	22700800	22703199	.	2399	89	0.577519	65	0.580208	87	0.767213	123	0.872543	49	0.322817	76	0.362146	43	0.295657	56	0.322004	53.4519	45.7624	98.9606	115.536	1.40488	0.0284067	UP
chr11.23217200.23227599	chr11	23217200	23227599	.	10399	290	0.434263	240	0.494378	276	0.561673	344	0.563142	238	0.361839	299	0.328791	198	0.314169	271	0.359601	65.8617	150.584	225.078	185.099	1.25305	0.0113532	UP
chr11.24117200.24120799	chr11	24117200	24120799	.	3599	79	0.341753	75	0.446314	91	0.534991	109	0.515486	72	0.316229	115	0.365323	64	0.293365	69	0.264503	8.03475	25.495	76.0614	79.0068	2.53702	0.0183224	UP
chr11.24594400.24596599	chr11	24594400	24596599	.	2199	56	0.396418	32	0.311608	52	0.500252	89	0.688748	57	0.40966	82	0.426258	35	0.262529	54	0.338732	0	0	45.7311	67.3331	8.98111	0.000158778	UP
chr11.24660600.24662599	chr11	24660600	24662599	.	1999	45	0.350405	45	0.482019	60	0.634935	80	0.681009	43	0.339946	72	0.411703	44	0.36304	51	0.351905	1.8291	12.297	47.5499	57.5549	3.2195	0.0335475	UP
chr11.26484000.26489199	chr11	26484000	26489199	.	5199	143	0.428273	115	0.473779	129	0.525042	196	0.64172	124	0.377042	159	0.349684	106	0.336383	144	0.382159	23.2944	56.4257	85.7826	118.022	1.67902	0.0289694	UP
chr11.26647000.26649799	chr11	26647000	26649799	.	2799	73	0.406025	46	0.35195	82	0.619817	93	0.565481	66	0.372698	80	0.326748	58	0.341823	49	0.241503	8.15956	6.1703	68.0631	79.3216	3.62988	0.00230695	UP
chr11.26743200.26748399	chr11	26743200	26748399	.	5199	167	0.500151	89	0.366664	162	0.659355	161	0.527127	129	0.392246	149	0.327691	115	0.364944	144	0.382159	49.0642	17.7208	133.868	65.9166	1.85188	0.0420224	UP
chr11.29251200.29256399	chr11	29251200	29256399	.	5199	147	0.440253	104	0.428461	133	0.541322	143	0.468194	102	0.310148	166	0.365079	73	0.23166	115	0.305196	59.1583	28.8198	140.802	74.1143	1.56898	0.0453462	UP
chr11.29768400.29773599	chr11	29768400	29773599	.	5199	190	0.569034	115	0.473779	168	0.683776	195	0.638446	124	0.377042	163	0.358481	106	0.336383	120	0.318466	87.298	52.4257	157.958	145.494	1.40249	0.00943982	UP
chr11.30378600.30379799	chr11	30378600	30379799	.	1199	52	0.674854	35	0.624839	57	1.00531	67	0.950575	45	0.592929	54	0.514629	25	0.343788	30	0.345004	8.59639	11.5644	69.4139	63.5425	3.01664	0.010934	UP
chr11.30791600.30796599	chr11	30791600	30796599	.	4999	200	0.622942	141	0.60413	198	0.838114	254	0.864881	119	0.376312	155	0.354522	111	0.36634	176	0.485766	107.829	109.131	206.263	165.752	1.08134	0.0090598	UP
chr11.30897600.30903199	chr11	30897600	30903199	.	5599	167	0.464426	125	0.478193	166	0.627376	166	0.504676	122	0.344464	158	0.322664	114	0.33593	124	0.305575	58.7422	76.1584	142.713	97.4944	1.14528	0.0465993	UP
chr11.30988600.30991199	chr11	30988600	30991199	.	2599	60	0.35939	40	0.329585	67	0.545393	86	0.563142	70	0.425693	83	0.365079	73	0.46332	71	0.376851	0	0	18.6591	42.3529	8.08976	0.00181038	UP
chr11.31150600.31152799	chr11	31150600	31152799	.	2199	47	0.332708	50	0.486888	60	0.577213	73	0.564928	62	0.445595	85	0.441853	37	0.27753	52	0.326186	0	8.66337	57.6505	45.9272	3.90565	0.0360125	UP
chr11.32021600.32025399	chr11	32021600	32025399	.	3799	123	0.504092	99	0.558127	101	0.56253	133	0.595883	82	0.341194	120	0.361143	56	0.243185	64	0.232424	54.1272	65.4535	106.111	120.769	1.2293	0.0334104	UP
chr11.40342400.40346999	chr11	40342400	40346999	.	4599	117	0.39611	86	0.400518	124	0.570521	127	0.470044	84	0.288731	159	0.395295	64	0.22959	76	0.228003	43.1914	2.10099	137.133	97.3566	2.60574	0.0395714	UP
chr11.40413600.40421199	chr11	40413600	40421199	.	7599	247	0.506141	184	0.518663	182	0.506834	239	0.535398	206	0.428573	279	0.419829	135	0.293124	207	0.375873	51.5478	65.6812	142.022	106.013	1.39214	0.0152776	UP
chr11.40956800.40964599	chr11	40956800	40964599	.	7799	227	0.453231	146	0.400996	212	0.57524	236	0.515122	168	0.340554	244	0.357748	159	0.336383	192	0.339697	76.8503	29.497	162.911	119.648	1.68069	0.0147188	UP
chr11.41704800.41710399	chr11	41704800	41710399	.	5599	111	0.30869	96	0.367252	134	0.506436	165	0.501636	112	0.316229	165	0.336959	107	0.315302	133	0.327754	0	14.8337	93.593	85.1453	3.93591	0.0131609	UP
chr11.41965200.41968599	chr11	41965200	41968599	.	3399	117	0.535914	73	0.459966	120	0.746982	152	0.761128	75	0.348782	98	0.329632	82	0.397985	89	0.36124	55.6346	38.7485	103.757	118.887	1.52362	0.0198394	UP
chr11.42431000.42435199	chr11	42431000	42435199	.	4199	126	0.467207	94	0.479468	139	0.700444	156	0.632365	86	0.323758	158	0.430219	79	0.310391	116	0.381148	52.6822	18.0871	143.249	92.2609	2.00241	0.0143428	UP
chr11.42780000.42785199	chr11	42780000	42785199	.	5199	144	0.431268	89	0.366664	122	0.496551	171	0.559868	93	0.282782	124	0.272709	76	0.24118	120	0.318466	67.5162	42.7208	116.116	109.765	1.31948	0.0365862	UP
chr11.43542200.43544199	chr11	43542200	43544199	.	1999	60	0.467207	38	0.407038	58	0.61377	95	0.808698	46	0.363663	49	0.280187	34	0.280531	38	0.262203	18.108	22.1842	58.278	95.5728	2.22935	0.0232477	UP
chr11.45995200.45999199	chr11	45995200	45999199	.	3999	111	0.432166	93	0.498086	105	0.555568	127	0.540551	100	0.395286	160	0.457448	72	0.297033	109	0.376055	12.8994	14.2139	90.427	57.5352	2.74533	0.0104006	UP
chr11.52011600.52016599	chr11	52011600	52016599	.	4999	171	0.532616	155	0.664115	192	0.812716	191	0.650363	110	0.347852	175	0.400267	93	0.306934	124	0.342244	80.7803	115.356	221.132	134.712	1.17719	0.0147414	UP
chr11.53948200.53958399	chr11	53948200	53958399	.	10199	367	0.560343	292	0.613287	282	0.585136	413	0.689355	243	0.376684	340	0.381207	194	0.313858	204	0.276004	163.806	206.994	241.954	368.67	1.02524	0.00515372	UP
chr11.56800600.56803999	chr11	56800600	56803999	.	3399	62	0.283988	55	0.346549	89	0.554012	100	0.500742	63	0.292977	91	0.306086	51	0.247527	83	0.336887	0	12.0297	91.1183	48.7144	3.88345	0.0287068	UP
chr11.57046600.57051599	chr11	57046600	57051599	.	4999	151	0.470321	105	0.449884	113	0.478317	223	0.759325	129	0.407935	137	0.313352	109	0.359739	104	0.287044	27.2757	59.6931	51.8433	206.485	1.88433	0.0275419	UP
chr11.59675800.59683599	chr11	59675800	59683599	.	7799	231	0.461217	202	0.554802	253	0.686489	273	0.595883	176	0.356771	222	0.325492	187	0.39562	173	0.306081	71.2368	156.4	198.386	197.658	1.12671	0.0180645	UP
chr11.60985400.60988999	chr11	60985400	60988999	.	3599	92	0.397991	96	0.571281	113	0.66433	147	0.695197	72	0.316229	129	0.409797	65	0.297949	102	0.391005	25.7379	50.8337	115.333	95.7564	1.78582	0.0142709	UP
chr11.66069400.66072599	chr11	66069400	66072599	.	3199	101	0.49154	82	0.548966	101	0.668004	111	0.590562	81	0.400227	121	0.432431	50	0.257841	86	0.37088	25.5507	32.6079	114.769	61.4701	1.91067	0.0269203	UP
chr11.66095200.66097399	chr11	66095200	66097399	.	2199	62	0.438891	46	0.447937	65	0.625314	83	0.642315	58	0.416847	69	0.358681	41	0.307534	51	0.319913	4.24064	17.1703	61.132	62.021	2.85097	0.0327451	UP
chr11.66154000.66160599	chr11	66154000	66160599	.	6599	207	0.488443	139	0.451182	194	0.622108	233	0.601042	148	0.35456	208	0.360413	123	0.307534	209	0.437006	77.2663	52.3842	181.545	94.6678	1.38358	0.0249438	UP
chr11.66706600.66711999	chr11	66706600	66711999	.	5399	134	0.386455	108	0.428461	131	0.513435	151	0.476076	120	0.351365	201	0.425681	77	0.235304	129	0.329671	16.5687	1.31287	131.329	69.1301	3.72022	0.00483974	UP
chr11.68029400.68033199	chr11	68029400	68033199	.	3799	102	0.418027	68	0.38336	107	0.595947	116	0.519717	87	0.361999	121	0.364153	80	0.347407	69	0.250582	18.617	6.38218	82.5848	89.4278	3.03843	0.00501311	UP
chr11.68732400.68744399	chr11	68732400	68744399	.	11999	415	0.538586	345	0.615913	400	0.705483	386	0.547645	282	0.371569	437	0.416468	245	0.336912	266	0.305904	175.25	209.277	386.742	253.658	1.04745	0.00458977	UP
chr11.70862400.70865599	chr11	70862400	70865599	.	3199	71	0.345538	70	0.468629	88	0.582023	99	0.526718	84	0.41505	127	0.453874	59	0.304252	97	0.418318	0	4.12871	77.7241	30.3317	4.98156	0.0073802	UP
chr11.71377000.71381999	chr11	71377000	71381999	.	4999	106	0.330159	76	0.32563	92	0.389427	148	0.503947	99	0.313067	142	0.324788	88	0.290432	107	0.295324	7.47312	0.368317	43.2813	91.2116	4.29549	0.0103018	UP
chr11.72639000.72641399	chr11	72639000	72641399	.	2399	70	0.454229	41	0.365977	70	0.617298	86	0.61007	60	0.395286	66	0.314495	44	0.302533	68	0.391005	12.3697	10.804	66.0564	45.9731	2.5601	0.0408811	UP
chr11.74308600.74312599	chr11	74308600	74312599	.	3999	98	0.381552	87	0.465951	96	0.507948	148	0.629933	63	0.24903	138	0.394549	49	0.202147	90	0.310504	46.3517	24.9743	106.959	111.726	1.89325	0.0100876	UP
chr11.75029000.75031599	chr11	75029000	75031599	.	2599	78	0.467207	49	0.403742	72	0.586093	104	0.681009	68	0.41353	96	0.42226	50	0.317342	64	0.339697	12.2033	0	61.1001	77.5967	3.71133	0.0426308	UP
chr11.7535000.7538599	chr11	7535000	7538599	.	3599	95	0.410969	57	0.339198	88	0.517354	122	0.576966	81	0.355758	94	0.298612	78	0.357539	75	0.287504	17.38	12.7762	50.3081	91.1198	2.50472	0.0234479	UP
chr11.76181400.76189199	chr11	76181400	76189199	.	7799	283	0.565041	167	0.458673	217	0.588807	268	0.584969	191	0.387178	242	0.354815	142	0.300418	191	0.337927	121.311	70.8356	196.694	168.494	1.21009	0.0141486	UP
chr11.76563400.76565599	chr11	76563400	76565599	.	2199	64	0.453049	45	0.438199	63	0.606074	80	0.619099	60	0.431221	76	0.395069	60	0.450049	44	0.276004	4.19903	8.29703	30.0147	66.0018	3.22911	0.0259398	UP
chr11.76866200.76868599	chr11	76866200	76868599	.	2399	52	0.337427	48	0.428461	76	0.670209	98	0.695197	54	0.355758	84	0.400267	57	0.391918	47	0.270253	0	5.91683	58.4021	89.1785	4.92887	0.00315127	UP
chr11.7715400.7719399	chr11	7715400	7719399	.	3999	126	0.490567	84	0.449884	119	0.629644	133	0.566089	118	0.466438	149	0.425998	74	0.305283	103	0.355355	8.43967	8.35446	113.45	73.7077	3.76283	0.000205329	UP
chr11.79047800.79055399	chr11	79047800	79055399	.	7599	242	0.495895	181	0.510207	229	0.637719	308	0.689969	158	0.328712	211	0.317505	181	0.393004	174	0.315951	111.103	128.061	162.628	248.556	1.08377	0.00918308	UP
chr11.79767600.79770799	chr11	79767600	79770799	.	3199	92	0.44774	72	0.482019	106	0.701074	95	0.505436	76	0.375522	110	0.393119	68	0.350663	63	0.271691	20.2075	24.8752	98.0494	65.405	2.16432	0.0181149	UP
chr11.7981800.7985399	chr11	7981800	7985399	.	3599	118	0.510467	88	0.523675	77	0.452685	123	0.581695	115	0.505088	148	0.470155	63	0.288782	86	0.329671	1.69319	16.8475	51.5951	79.3347	3.15481	0.0332285	UP
chr11.80075000.80078999	chr11	80075000	80078999	.	3999	100	0.389339	80	0.428461	146	0.772504	109	0.463937	90	0.355758	128	0.365958	94	0.387793	81	0.279454	11.7457	21.8614	134.559	64.5262	2.88509	0.00213619	UP
chr11.80813400.80816799	chr11	80813400	80816799	.	3399	86	0.393919	70	0.441063	103	0.641159	142	0.711053	57	0.265074	99	0.332995	80	0.388278	76	0.308475	38.3059	32.1287	75.1821	119.687	1.75558	0.0217861	UP
chr11.83538600.83543999	chr11	83538600	83543999	.	5399	148	0.426831	125	0.495904	122	0.478161	165	0.520215	102	0.298661	159	0.336732	67	0.204745	112	0.286226	60.5201	75.1584	129.103	110.486	1.12965	0.0388453	UP
chr11.8460400.8463999	chr11	8460400	8463999	.	3599	88	0.380687	67	0.398707	121	0.711362	107	0.506027	66	0.289877	96	0.304965	71	0.325452	70	0.268337	28.5862	29.5089	121.48	74.8226	2.05904	0.0091585	UP
chr11.85421000.85425799	chr11	85421000	85425799	.	4799	170	0.551564	110	0.490945	174	0.767213	172	0.61007	112	0.368934	155	0.369294	106	0.364415	96	0.276004	76.6534	51.0594	169.062	140.215	1.56394	0.00343389	UP
chr11.86350400.86355599	chr11	86350400	86355599	.	5199	172	0.515125	136	0.560295	142	0.577953	215	0.703927	141	0.428733	206	0.453049	114	0.36177	140	0.371543	39.2821	48.7644	98.2976	151.134	1.80431	0.00378128	UP
chr11.88350800.88353599	chr11	88350800	88353599	.	2799	57	0.317033	52	0.397857	86	0.650052	108	0.656687	46	0.259759	70	0.285905	58	0.341823	71	0.349933	14.0227	27.4099	75.4657	75.1046	2.17848	0.0293969	UP
chr11.8835400.8838399	chr11	8835400	8838399	.	2999	86	0.446442	63	0.449884	98	0.691373	109	0.618583	74	0.390016	92	0.35071	80	0.440048	70	0.322004	14.802	26.0158	65.9288	77.8001	2.12795	0.0357367	UP
chr11.88655400.88660199	chr11	88655400	88660199	.	4799	141	0.457473	129	0.575745	155	0.683437	190	0.673915	114	0.375522	116	0.276375	99	0.34035	94	0.270253	34.3967	125.651	144	169.425	1.31031	0.0457945	UP
chr11.90506400.90512199	chr11	90506400	90512199	.	5799	198	0.531649	151	0.557738	209	0.762651	216	0.634043	139	0.37893	177	0.349001	110	0.312965	157	0.373557	77.4535	105.863	228.063	132.109	1.29093	0.00899511	UP
chr11.90791200.90795999	chr11	90791200	90795999	.	4799	132	0.428273	87	0.388293	111	0.489429	167	0.592336	132	0.434815	151	0.359764	103	0.354101	118	0.339254	0	11.9743	56.7996	106.223	4.09741	0.0131383	UP
chr11.90962800.90969599	chr11	90962800	90969599	.	6799	210	0.480948	153	0.482019	207	0.644272	256	0.64095	133	0.309253	226	0.380085	145	0.351877	154	0.312533	102.09	60.6099	173.859	195.277	1.46352	0.00323058	UP
chr11.9380400.9384199	chr11	9380400	9384199	.	3799	71	0.29098	68	0.38336	85	0.473416	129	0.577961	87	0.361999	118	0.355124	79	0.343064	92	0.33411	0	9.38218	43.3132	81.0267	4.04931	0.0282143	UP
chr11.94409200.94411799	chr11	94409200	94411799	.	2599	57	0.34142	65	0.535576	99	0.805879	98	0.64172	26	0.158114	60	0.263912	42	0.266568	40	0.21231	41.6743	61.7624	122.611	97.6255	1.40553	0.0257816	UP
chr11.98129000.98131199	chr11	98129000	98131199	.	2199	58	0.410576	33	0.321346	59	0.567593	71	0.54945	65	0.467156	72	0.374276	54	0.405044	52	0.326186	0	0	31.2698	42.9497	8.37602	0.000779325	UP
chr12.100046800.100050399	chr12	100046800	100050399	.	3599	104	0.449903	76	0.452264	90	0.529112	135	0.638446	86	0.377718	84	0.266845	68	0.311701	51	0.195503	22.7231	58.3683	68.4389	139.434	1.68144	0.0384976	UP
chr12.101640000.101643199	chr12	101640000	101643199	.	3199	89	0.43314	44	0.294567	70	0.462973	103	0.547999	90	0.444697	133	0.475317	74	0.381604	86	0.37088	0	0	22.7681	49.5604	8.33472	0.00109809	UP
chr12.101959400.101961799	chr12	101959400	101961799	.	2399	59	0.38285	40	0.357051	62	0.546749	98	0.695197	53	0.349169	69	0.328791	61	0.419421	60	0.345004	7.0682	5.93069	26.7211	73.4913	3.20705	0.0279769	UP
chr12.103038600.103045799	chr12	103038600	103045799	.	7199	222	0.480185	172	0.511773	197	0.579084	271	0.64081	164	0.36015	189	0.3002	117	0.268154	140	0.268337	75.5717	133.202	195.755	234.502	1.36153	0.00166583	UP
chr12.109337200.109340999	chr12	109337200	109340999	.	3799	109	0.446715	77	0.434099	122	0.679491	108	0.483875	94	0.391125	123	0.370172	77	0.334379	99	0.359531	18.4713	21.2416	114.673	41.3167	2.28176	0.0320905	UP
chr12.109644800.109660599	chr12	109644800	109660599	.	15799	469	0.462278	347	0.470494	384	0.514377	502	0.540928	360	0.360261	518	0.374934	306	0.319592	410	0.358106	140.945	132.024	269.111	252.583	1.23393	0.000585522	UP
chr12.111571000.111573199	chr12	111571000	111573199	.	2199	48	0.339787	44	0.428461	74	0.711896	71	0.54945	37	0.26592	64	0.332689	32	0.240026	44	0.276004	14.2099	18.4238	90.7744	52.6034	2.44142	0.0224422	UP
chr12.112070400.112074799	chr12	112070400	112074799	.	4399	117	0.414115	88	0.428461	120	0.577213	149	0.576536	102	0.366538	153	0.397668	79	0.296282	107	0.335595	18.3049	11.8475	108.086	92.7003	3.01414	0.000624784	UP
chr12.114508000.114509199	chr12	114508000	114509199	.	1199	22	0.285515	14	0.249936	61	1.07586	43	0.61007	22	0.289877	26	0.247784	28	0.385042	43	0.494506	0	0.225743	72.4877	12.1261	7.72719	0.00174288	UP
chr12.116455000.116457599	chr12	116455000	116457599	.	2599	79	0.473197	63	0.519097	84	0.683776	125	0.81852	77	0.468262	122	0.536622	63	0.399852	67	0.35562	1.12186	0	64.5497	105.24	7.20919	8.58446e-06	UP
chr12.116995600.117000599	chr12	116995600	117000599	.	4999	159	0.495239	122	0.522722	170	0.719593	183	0.623123	142	0.449045	161	0.368246	95	0.313534	142	0.391925	20.1964	67.5386	177.532	101.082	2.00937	0.00765526	UP
chr12.117611200.117618199	chr12	117611200	117618199	.	6999	213	0.473881	148	0.452945	195	0.589582	224	0.544807	182	0.411098	216	0.352888	176	0.414903	156	0.307547	38.4293	61.2436	106.92	145.225	1.65104	0.00608235	UP
chr12.117873200.117876999	chr12	117873200	117876999	.	3799	91	0.372946	83	0.467925	108	0.601517	147	0.658607	73	0.303746	93	0.279886	78	0.338721	89	0.323215	22.9935	62.4812	87.3213	111.444	1.54707	0.0486031	UP
chr12.118146200.118152599	chr12	118146200	118152599	.	6399	183	0.445306	144	0.482019	168	0.555568	211	0.5613	148	0.36564	213	0.380611	110	0.283625	140	0.301879	44.5836	56.7505	152.187	145.179	1.86073	0.000360824	UP
chr12.119127200.119131399	chr12	119127200	119131399	.	4199	153	0.567323	91	0.464166	117	0.589582	145	0.587775	136	0.51199	102	0.277736	88	0.345752	76	0.249718	20.3212	68.4673	89.5478	124.153	1.60205	0.0459146	UP
chr12.119140600.119144399	chr12	119140600	119144399	.	3799	99	0.405732	57	0.321346	104	0.579239	134	0.600363	95	0.395286	129	0.388229	79	0.343064	90	0.326846	3.47099	0	78.4757	90.8837	5.76439	0.0001305	UP
chr12.119349400.119351599	chr12	119349400	119351599	.	2199	66	0.467207	37	0.360297	52	0.500252	89	0.688748	71	0.510279	82	0.426258	42	0.315035	68	0.426551	0	0	35.6305	50.4392	8.58883	0.000486427	UP
chr12.12188000.12193599	chr12	12188000	12193599	.	5599	133	0.369872	100	0.382555	172	0.650052	152	0.462113	122	0.344464	169	0.345128	100	0.294675	125	0.30804	12.4418	18.3267	174.019	75.4457	3.32953	7.81264e-05	UP
chr12.12279600.12282599	chr12	12279600	12282599	.	2999	101	0.52431	70	0.499871	79	0.557332	135	0.766135	93	0.490155	112	0.426951	77	0.423546	60	0.276004	8.9597	19.1287	35.0952	128.574	2.84596	0.0160335	UP
chr12.14558800.14561399	chr12	14558800	14561399	.	2599	62	0.371369	50	0.411982	95	0.773318	79	0.517305	67	0.407449	93	0.409064	52	0.330036	82	0.435236	0	0.663366	100.779	18.6581	7.32779	0.00151015	UP
chr12.14794800.14796999	chr12	14794800	14796999	.	2199	59	0.417655	38	0.370035	58	0.557973	63	0.48754	49	0.352164	66	0.343086	31	0.232525	46	0.288549	12.5985	5.18416	62.6068	38.2803	2.76453	0.0471513	UP
chr12.15665600.15667799	chr12	15665600	15667799	.	2199	34	0.240682	37	0.360297	66	0.634935	71	0.54945	44	0.316229	74	0.384672	45	0.337537	42	0.263458	0	0	57.2109	55.0168	8.97457	0.000144959	UP
chr12.17957200.17967199	chr12	17957200	17967199	.	9999	296	0.460977	258	0.552715	300	0.634935	336	0.572047	228	0.360501	357	0.408272	203	0.334987	288	0.397445	87.8582	126.303	262.279	152.675	1.2728	0.00665047	UP
chr12.18539400.18544599	chr12	18539400	18544599	.	5199	112	0.335431	80	0.329585	120	0.488411	167	0.546772	95	0.288863	125	0.274909	80	0.253874	122	0.323773	21.1741	24.8614	106.643	101.396	2.47679	0.00129797	UP
chr12.20222600.20234999	chr12	20222600	20234999	.	12399	1022	1.28356	684	1.18172	765	1.30571	1012	1.38948	805	1.02647	1134	1.04586	748	0.995432	786	0.874753	278.761	147.315	336.43	558.104	1.34345	0.00465352	UP
chr12.20699200.20703599	chr12	20699200	20703599	.	4399	98	0.346866	68	0.331084	107	0.514682	113	0.437239	69	0.247952	85	0.220927	69	0.258778	66	0.207003	38.0563	42.3822	98.4572	88.5817	1.5208	0.0347108	UP
chr12.22866200.22877999	chr12	22866200	22877999	.	11799	407	0.537156	279	0.506528	332	0.595475	375	0.541056	268	0.359107	388	0.376038	218	0.304864	278	0.325123	183.712	134.642	299.856	222.802	1.00822	0.0133705	UP
chr12.23382200.23384199	chr12	23382200	23384199	.	1999	43	0.334832	32	0.342769	50	0.529112	88	0.74911	42	0.33204	44	0.251596	26	0.214524	22	0.151802	0.488124	15.9446	55.0163	104.459	3.61625	0.0193786	UP
chr12.23616600.23620999	chr12	23616600	23620999	.	4399	102	0.361023	65	0.316477	99	0.476201	113	0.437239	99	0.355758	160	0.415862	101	0.378792	98	0.307368	2.02601	0	37.4776	49.967	5.51722	0.00419272	UP
chr12.23921000.23924199	chr12	23921000	23924199	.	3199	76	0.369872	53	0.354819	103	0.681232	69	0.367106	70	0.345875	94	0.335938	78	0.402232	52	0.224253	6.71458	5.28317	78.068	39.9723	3.56983	0.00985465	UP
chr12.26826600.26829199	chr12	26826600	26829199	.	2599	43	0.257563	55	0.45318	61	0.496551	99	0.648268	58	0.352717	96	0.42226	56	0.355424	73	0.387467	0	7.0297	32.0852	59.2928	4.00574	0.0375695	UP
chr12.26835400.26837799	chr12	26835400	26837799	.	2399	74	0.480185	56	0.499871	74	0.652572	133	0.943481	55	0.362346	83	0.395502	63	0.433172	58	0.333504	24.7297	21.903	46.0431	128.01	2.18191	0.0243789	UP
chr12.29815600.29818799	chr12	29815600	29818799	.	3199	87	0.423406	64	0.428461	117	0.773827	127	0.675688	62	0.306347	78	0.278757	70	0.360977	78	0.336379	32.7548	41.8891	115.521	94.9432	1.80388	0.00964497	UP
chr12.31885000.31890599	chr12	31885000	31890599	.	5599	222	0.61738	211	0.80719	239	0.90327	259	0.787416	165	0.465873	192	0.392098	108	0.318249	151	0.372112	74.1891	203.259	286.469	203.364	1.15882	0.0293032	UP
chr12.31900400.31904799	chr12	31900400	31904799	.	4399	147	0.520298	101	0.491756	120	0.577213	170	0.657793	117	0.420441	133	0.345685	91	0.341287	124	0.388914	38.4196	56.2	90.7709	103.449	1.34876	0.0491472	UP
chr12.32326400.32330799	chr12	32326400	32330799	.	4399	125	0.442431	96	0.467412	96	0.461771	146	0.564928	114	0.40966	158	0.410663	91	0.341287	106	0.332459	12.6082	21.8337	46.3551	89.4409	2.28433	0.0394745	UP
chr12.33163600.33168999	chr12	33163600	33168999	.	5399	136	0.392223	115	0.456232	146	0.572225	173	0.545438	119	0.348437	150	0.317672	82	0.250583	116	0.296448	20.6749	65.4257	151.875	117.569	1.98349	0.00544904	UP
chr12.33270600.33272599	chr12	33270600	33272599	.	1999	50	0.389339	40	0.428461	72	0.761922	97	0.825723	60	0.474343	74	0.423139	35	0.288782	54	0.372605	0	0.930693	82.7443	79.2429	7.39004	1.15597e-05	UP
chr12.33664400.33670399	chr12	33664400	33670399	.	5999	130	0.337427	111	0.396326	179	0.631407	169	0.479544	110	0.289877	162	0.308777	107	0.294282	139	0.319704	24.9474	45.9327	176.873	83.8598	2.20396	0.00237453	UP
chr12.3436800.3441599	chr12	3436800	3441599	.	4799	109	0.35365	84	0.374903	133	0.586433	148	0.524944	144	0.474343	171	0.407414	74	0.254403	155	0.445631	0	0	139.36	33.2895	9.60671	1.38698e-05	UP
chr12.35609400.35612199	chr12	35609400	35612199	.	2799	58	0.322595	49	0.374903	59	0.445966	101	0.614124	74	0.417874	91	0.371676	60	0.35361	92	0.453434	0	0.790099	22.6121	39.3427	6.1833	0.00420984	UP
chr12.35753800.35755399	chr12	35753800	35755399	.	1599	63	0.613209	32	0.428461	54	0.714301	81	0.861902	60	0.592929	48	0.343086	37	0.381604	37	0.319129	2.83726	11.9446	46.5465	75.9375	3.3638	0.0172093	UP
chr12.36063800.36065599	chr12	36063800	36065599	.	1799	48	0.415295	43	0.511773	81	0.952402	70	0.662092	37	0.325013	65	0.412974	37	0.339204	44	0.337338	14.2099	15.5505	96.5143	51.1147	2.61041	0.0162937	UP
chr12.36443200.36452999	chr12	36443200	36452999	.	9799	293	0.465618	249	0.54432	262	0.565826	307	0.533341	231	0.372698	365	0.42594	219	0.368765	270	0.380209	79.6251	101.444	168.867	131.223	1.04037	0.0265974	UP
chr12.36484200.36487399	chr12	36484200	36487399	.	3199	100	0.486674	66	0.44185	77	0.50927	122	0.649087	83	0.410109	87	0.310922	60	0.309409	63	0.271691	21.4237	36.6356	55.9239	105.6	1.78569	0.0494111	UP
chr12.37352600.37354599	chr12	37352600	37354599	.	1999	91	0.708597	63	0.674826	86	0.910073	126	1.07259	50	0.395286	71	0.405985	44	0.36304	28	0.193202	54.7928	47.0158	95.667	153.79	1.5825	0.0100357	UP
chr12.37402400.37404599	chr12	37402400	37404599	.	2199	66	0.467207	41	0.399248	72	0.692656	64	0.495279	76	0.546214	77	0.400267	42	0.315035	71	0.445369	0	0	72.6437	9.60123	8.54183	0.00262069	UP
chr12.37951800.37956999	chr12	37951800	37956999	.	5199	229	0.685836	140	0.576774	174	0.708196	239	0.782505	149	0.453059	162	0.356282	106	0.336383	151	0.400736	105.843	100.257	169.062	173.589	1.03222	0.014524	UP
chr12.38115800.38117999	chr12	38115800	38117999	.	2199	56	0.396418	38	0.370035	57	0.548353	89	0.688748	52	0.373725	66	0.343086	42	0.315035	48	0.301095	4.36544	5.18416	44.8838	74.5734	3.90903	0.00421258	UP
chr12.38472800.38480599	chr12	38472800	38480599	.	7799	219	0.437258	189	0.519097	216	0.586093	280	0.611162	175	0.354744	267	0.39147	154	0.325805	179	0.316696	56.278	87.0475	177.528	200.839	1.71381	0.000165987	UP
chr12.39240200.39241999	chr12	39240200	39241999	.	1799	41	0.354731	27	0.321346	40	0.470322	82	0.775593	43	0.377718	66	0.419327	39	0.357539	32	0.245336	0	0	17.7514	83.4598	8.81257	0.000910187	UP
chr12.39362200.39365599	chr12	39362200	39365599	.	3399	81	0.371017	69	0.434762	65	0.404615	115	0.575853	82	0.381335	126	0.423812	79	0.383424	76	0.308475	0	3.25545	6.30006	79.4921	4.94321	0.0323273	UP
chr12.40180800.40186199	chr12	40180800	40186199	.	5399	180	0.519119	125	0.495904	181	0.709402	174	0.54859	121	0.354294	162	0.343086	104	0.317813	109	0.278559	77.8279	72.1584	184.903	127.505	1.35978	0.00662154	UP
chr12.40377200.40379399	chr12	40377200	40379399	.	2199	67	0.474286	51	0.496625	80	0.769618	85	0.657793	46	0.330603	67	0.348284	45	0.337537	35	0.219548	27.6405	28.5366	83.1201	84.3058	1.8732	0.024964	UP
chr12.40424800.40426799	chr12	40424800	40426799	.	1999	75	0.584008	68	0.728384	85	0.899491	97	0.825723	59	0.466438	77	0.440294	43	0.354789	42	0.289804	20.5612	50.3822	95.2593	93.7234	1.74138	0.030883	UP
chr12.42243000.42247799	chr12	42243000	42247799	.	4799	125	0.405561	103	0.459703	132	0.582023	159	0.56396	94	0.309641	166	0.395502	94	0.32316	117	0.336379	40.2598	26.9465	108.65	95.5203	1.88844	0.0113778	UP
chr12.43315400.43319799	chr12	43315400	43319799	.	4399	95	0.336247	71	0.34569	106	0.509872	147	0.568797	103	0.370132	154	0.400267	100	0.375041	127	0.398323	0	0	51.8752	65.5887	9.03754	0.000119737	UP
chr12.44392800.44396799	chr12	44392800	44396799	.	3999	110	0.428273	87	0.465951	94	0.497365	158	0.672496	91	0.35971	126	0.36024	81	0.334162	76	0.262203	23.9809	36.9743	57.0833	143.507	2.02189	0.0174164	UP
chr12.44765400.44772599	chr12	44765400	44772599	.	7199	234	0.506141	187	0.556404	227	0.667269	267	0.631352	197	0.432619	233	0.370088	126	0.288782	194	0.371838	46.2879	117.301	238.288	163.385	1.63085	0.00328937	UP
chr12.44928600.44931199	chr12	44928600	44931199	.	2599	65	0.389339	45	0.370784	72	0.586093	83	0.543497	63	0.383124	86	0.378274	56	0.355424	76	0.40339	1.41308	0	52.4424	31.8532	5.9259	0.00202113	UP
chr12.4724600.4732399	chr12	4724600	4732399	.	7799	290	0.579017	185	0.508111	194	0.526399	313	0.683192	182	0.368934	289	0.423726	132	0.279261	194	0.343235	143.286	57.5545	168.559	231.866	1.26218	0.0294017	UP
chr12.49213400.49219599	chr12	49213400	49219599	.	6199	170	0.427017	125	0.431916	124	0.42329	193	0.529979	183	0.466693	227	0.418712	148	0.393914	147	0.327198	0	7.15842	15.9256	109.935	4.43371	0.0294735	UP
chr12.50387400.50396199	chr12	50387400	50396199	.	8799	322	0.569851	221	0.538011	228	0.548353	372	0.719703	190	0.341384	332	0.431456	178	0.333787	214	0.335595	175.802	81.9921	165.106	295.565	1.10627	0.0465309	UP
chr12.50402600.50414199	chr12	50402600	50414199	.	11599	380	0.510168	285	0.526342	286	0.521814	421	0.617898	273	0.372114	386	0.380549	250	0.355642	255	0.303366	140.031	147.881	168.552	319.037	1.0571	0.0158523	UP
chr12.52200800.52209199	chr12	52200800	52209199	.	8399	289	0.535805	233	0.594235	243	0.612258	290	0.587775	199	0.374581	261	0.355339	124	0.243598	181	0.297361	118.421	175.471	270.785	213.312	1.03712	0.00764669	UP
chr12.52880600.52884199	chr12	52880600	52884199	.	3599	124	0.536423	83	0.49392	143	0.8407	124	0.586424	88	0.386502	148	0.470155	76	0.348372	93	0.356505	47.1935	7.48119	154.98	72.3764	2.30792	0.029332	UP
chr12.53104400.53118399	chr12	53104400	53118399	.	13999	525	0.584008	355	0.543227	491	0.742269	512	0.622637	347	0.391898	470	0.383929	347	0.409009	354	0.348947	235.178	195.01	407.971	335.046	1.08497	0.00147666	UP
chr12.54181200.54183999	chr12	54181200	54183999	.	2799	75	0.417149	67	0.512623	77	0.582023	117	0.711411	51	0.287994	96	0.392098	56	0.330036	51	0.25136	31.6218	29.5089	61.6957	112.637	1.80102	0.0337794	UP
chr12.55305400.55307799	chr12	55305400	55307799	.	2399	74	0.480185	59	0.52665	97	0.855398	94	0.666821	47	0.309641	74	0.352616	45	0.309409	61	0.350755	35.7903	36.5228	114.581	66.3297	1.62695	0.0407809	UP
chr12.57324400.57328799	chr12	57324400	57328799	.	4399	130	0.460128	89	0.43333	138	0.663795	142	0.54945	115	0.413254	114	0.296301	93	0.348788	113	0.354414	18.0345	52.7208	121.197	75.0391	1.80917	0.0337005	UP
chr12.58858400.58860999	chr12	58858400	58860999	.	2599	73	0.437258	51	0.420221	69	0.561673	83	0.543497	70	0.425693	99	0.435455	67	0.425239	58	0.30785	2.62924	0	31.018	53.574	5.12479	0.00604789	UP
chr12.61546400.61548999	chr12	61546400	61548999	.	2599	59	0.3534	48	0.395503	74	0.602374	81	0.530401	55	0.334473	93	0.409064	62	0.393505	68	0.360928	4.30304	0	47.4861	38.5295	4.48898	0.0185414	UP
chr12.61843400.61846399	chr12	61843400	61846399	.	2999	70	0.363383	50	0.357051	83	0.585551	108	0.612908	83	0.43745	103	0.392643	69	0.379542	49	0.225403	0	0	54.0414	101.652	9.43962	1.01029e-05	UP
chr12.62182600.62183799	chr12	62182600	62183799	.	1199	40	0.519119	15	0.267788	40	0.705483	51	0.723572	42	0.553401	43	0.409797	23	0.316285	35	0.402505	0	0	40.8386	33.6895	8.38693	0.00073702	UP
chr12.64417600.64420999	chr12	64417600	64420999	.	3399	54	0.247345	59	0.371753	80	0.497988	89	0.44566	65	0.302278	106	0.35654	56	0.271795	97	0.393711	0	4.52277	67.2477	15.4446	4.48069	0.0301783	UP
chr12.6514000.6523199	chr12	6514000	6523199	.	9199	342	0.57893	222	0.516948	287	0.66024	288	0.532963	219	0.376381	323	0.40151	170	0.304925	222	0.333004	162.943	92.8653	285.838	160.86	1.09068	0.0366288	UP
chr12.65762800.65764999	chr12	65762800	65764999	.	2199	81	0.57339	54	0.525839	78	0.750377	97	0.750657	94	0.67558	83	0.431456	48	0.360039	42	0.263458	0	18.1564	75.0899	93.7234	3.56656	0.0285889	UP
chr12.6825200.6826599	chr12	6825200	6826599	.	1399	40	0.444959	25	0.382555	58	0.876814	53	0.644526	50	0.564695	67	0.547304	18	0.212166	37	0.364719	0	0	81.3651	34.2535	9.02506	0.000223245	UP
chr12.68705800.68707599	chr12	68705800	68707599	.	1799	54	0.467207	28	0.333247	57	0.670209	70	0.662092	46	0.40407	53	0.336732	33	0.302533	29	0.222336	9.93736	0	57.8703	69.2154	3.87709	0.0335337	UP
chr12.72586800.72591799	chr12	72586800	72591799	.	4999	142	0.442289	92	0.394184	98	0.414824	166	0.565237	149	0.471181	170	0.388831	101	0.333337	165	0.455406	0	2.34059	35.627	48.0192	5.34048	0.00470779	UP
chr12.73227000.73231799	chr12	73227000	73231799	.	4799	147	0.47694	103	0.459703	128	0.564386	179	0.634899	136	0.447991	153	0.364529	104	0.357539	135	0.38813	12.1506	39.9465	86.8179	103.574	2.20132	0.0150634	UP
chr12.74638200.74640799	chr12	74638200	74640799	.	2599	63	0.377359	46	0.379023	77	0.626794	92	0.602431	68	0.41353	89	0.39147	65	0.412545	69	0.366235	0	0	48.7092	53.6986	8.8414	0.000234382	UP
chr12.75774800.75781199	chr12	75774800	75781199	.	6399	248	0.603475	203	0.679512	230	0.760599	256	0.681009	136	0.335993	235	0.419923	121	0.311987	111	0.239347	149.69	145.273	251.055	247.166	1.05658	0.00286311	UP
chr12.76809200.76814199	chr12	76809200	76814199	.	4999	144	0.448519	124	0.531292	146	0.618003	179	0.609503	96	0.30358	157	0.359097	94	0.310234	98	0.270483	63.3684	75.2851	134.559	148.222	1.33338	0.00719891	UP
chr12.78334000.78355999	chr12	78334000	78355999	.	21999	870	0.615863	685	0.667036	735	0.707086	909	0.703451	717	0.515309	1003	0.521387	615	0.461301	718	0.450388	193.437	280.188	472.822	486.823	1.33275	1.33353e-05	UP
chr12.78370200.78375199	chr12	78370200	78375199	.	4999	174	0.54196	129	0.552715	149	0.630702	211	0.718464	125	0.395286	180	0.411703	102	0.336637	157	0.433326	64.127	61.6515	128.568	124.665	1.30856	0.0151925	UP
chr12.78534000.78538799	chr12	78534000	78538799	.	4799	225	0.730011	147	0.656081	181	0.798078	226	0.801604	135	0.444697	173	0.41218	80	0.27503	123	0.35363	119.752	102.37	219.533	188.024	1.17264	0.0041851	UP
chr12.79561600.79568199	chr12	79561600	79568199	.	6599	208	0.490803	168	0.545314	204	0.654175	257	0.662952	156	0.373725	210	0.363879	158	0.395043	176	0.368005	67.5675	104.709	149.549	170.218	1.20662	0.00960114	UP
chr12.80805200.80808199	chr12	80805200	80808199	.	2999	44	0.228412	49	0.34991	67	0.472674	99	0.561832	71	0.374204	93	0.354522	69	0.379542	75	0.345004	0	0	24.4308	56.8794	8.50252	0.000811788	UP
chr12.82216200.82219599	chr12	82216200	82219599	.	3399	82	0.375598	66	0.415859	125	0.778106	102	0.510757	73	0.339481	98	0.329632	76	0.368864	70	0.284121	10.7375	25.6356	121.668	67.3791	2.70374	0.00462949	UP
chr12.82460800.82465799	chr12	82460800	82465799	.	4999	156	0.485895	136	0.582707	156	0.660332	171	0.582263	122	0.385799	153	0.349948	105	0.346538	110	0.303604	43.7627	101.764	137.193	121.832	1.16185	0.0496124	UP
chr12.83265800.83273999	chr12	83265800	83273999	.	8199	219	0.415928	156	0.407561	255	0.658164	257	0.533595	169	0.32587	259	0.361216	161	0.323999	254	0.427469	64.5735	33.2297	239.604	76.0949	1.97669	0.00964095	UP
chr12.85000200.85005599	chr12	85000200	85005599	.	5399	177	0.510467	132	0.523675	172	0.674128	188	0.59273	131	0.383574	163	0.345204	118	0.360595	132	0.337338	59.9168	84.2713	148.046	120.592	1.21172	0.020793	UP
chr12.85352000.85355599	chr12	85352000	85355599	.	3599	170	0.735418	116	0.690298	151	0.887733	164	0.775593	92	0.40407	132	0.419327	76	0.348372	72	0.276004	104.305	85.299	169.785	157.266	1.08111	0.0163864	UP
chr12.88230000.88233199	chr12	88230000	88233199	.	3199	95	0.46234	55	0.368209	98	0.648162	111	0.590562	95	0.469402	119	0.425284	65	0.335193	86	0.37088	0	0	87.573	61.4701	9.38623	1.31809e-05	UP
chr12.90064600.90067999	chr12	90064600	90067999	.	3399	80	0.366437	48	0.302443	98	0.610035	79	0.395586	95	0.44179	122	0.410358	69	0.33489	87	0.353122	0	0	81.8012	12.6246	8.73995	0.00159135	UP
chr12.9038400.9044999	chr12	9038400	9044999	.	6599	190	0.44833	126	0.408986	193	0.618901	211	0.544291	126	0.301855	172	0.298034	112	0.280031	165	0.345004	84.5328	64.0317	195.567	115.011	1.35939	0.0130422	UP
chr12.91034600.91037999	chr12	91034600	91037999	.	3399	97	0.444304	58	0.365452	85	0.529112	110	0.550816	88	0.409237	90	0.302723	65	0.315476	58	0.235415	10.4255	18.6495	63.5145	93.7693	2.74099	0.00886549	UP
chr12.91279200.91283199	chr12	91279200	91283199	.	3999	119	0.463313	84	0.449884	105	0.555568	180	0.766135	86	0.339946	125	0.357381	92	0.379542	104	0.358805	43.1498	32.3545	61.5681	142.471	1.71461	0.0308204	UP
chr12.95942800.95946599	chr12	95942800	95946599	.	3799	111	0.454912	95	0.535576	98	0.545821	130	0.582442	99	0.41193	147	0.4424	68	0.295296	99	0.359531	14.282	30.9604	83.2442	74.0684	2.11985	0.0282976	UP
chr12.96080400.96082999	chr12	96080400	96082999	.	2599	45	0.269542	54	0.44494	82	0.667495	89	0.582786	55	0.334473	106	0.466245	70	0.444279	80	0.424621	0	0	50.7478	35.9587	8.60615	0.000480481	UP
chr12.96917800.96921999	chr12	96917800	96921999	.	4199	103	0.381923	82	0.41826	92	0.463603	133	0.539132	92	0.346346	140	0.381207	88	0.345752	83	0.272718	13.0658	13.6079	43.2813	97.8419	2.68668	0.0197532	UP
chr12.97725800.97729399	chr12	97725800	97729399	.	3599	102	0.441251	51	0.303493	97	0.570265	103	0.48711	101	0.443599	109	0.346263	68	0.311701	88	0.337338	0	0	81.3935	47.147	9.17486	7.42548e-05	UP
chr12.97932400.97937999	chr12	97932400	97937999	.	5599	99	0.275318	98	0.374903	114	0.430848	121	0.367866	140	0.395286	193	0.39414	94	0.276995	149	0.367183	0	0	75.3381	0.33449	8.42654	0.0230551	UP
chr12.98462000.98468599	chr12	98462000	98468599	.	6599	183	0.431812	182	0.590757	223	0.715103	220	0.567507	144	0.344977	213	0.369077	130	0.325036	167	0.349186	50.114	127.935	225.114	125.996	1.3175	0.0279887	UP
chr12.99398600.99404399	chr12	99398600	99404399	.	5799	180	0.483317	104	0.384137	167	0.609391	171	0.50195	150	0.408917	155	0.305622	121	0.344262	148	0.352142	37.7331	39.8198	134.463	75.9769	1.74568	0.0169589	UP
chr13.102908800.102910399	chr13	102908800	102910399	.	1599	39	0.379606	49	0.656081	48	0.634935	65	0.69165	34	0.335993	76	0.543219	22	0.2269	34	0.293254	6.10165	15.7901	57.0868	55.7382	2.68253	0.0377468	UP
chr13.104699800.104704599	chr13	104699800	104704599	.	4799	152	0.493163	113	0.504334	149	0.656981	162	0.574601	122	0.401874	149	0.354999	85	0.29222	124	0.356505	38.3156	62.6792	153.098	91.5395	1.59734	0.0136522	UP
chr13.104739600.104743199	chr13	104739600	104743199	.	3599	90	0.389339	64	0.380854	89	0.523233	114	0.539132	110	0.483128	116	0.3685	81	0.371291	102	0.391005	0	3.88911	47.83	46.6289	4.85838	0.007884	UP
chr13.105208000.105210399	chr13	105208000	105210399	.	2399	53	0.343916	31	0.276714	76	0.670209	79	0.560414	56	0.368934	61	0.29067	60	0.412545	62	0.356505	0	0	54.0733	42.7923	8.76455	0.000308567	UP
chr13.105457400.105460399	chr13	105457400	105460399	.	2999	64	0.332236	47	0.335628	83	0.585551	92	0.522107	61	0.321499	115	0.438388	61	0.335537	89	0.409405	2.81646	0	65.5849	29.5644	5.21472	0.00888482	UP
chr13.105974400.105977999	chr13	105974400	105977999	.	3599	101	0.436925	65	0.386805	78	0.458564	134	0.633717	100	0.439207	139	0.441564	91	0.417129	83	0.318171	0	0	13.0433	99.3307	8.96077	0.00110704	UP
chr13.106607600.106612999	chr13	106607600	106612999	.	5399	143	0.412411	101	0.40069	119	0.466403	174	0.54859	134	0.392358	194	0.410856	106	0.323924	156	0.398672	9.46863	0	67.2761	70.7893	4.06679	0.0234071	UP
chr13.11260000.11262999	chr13	11260000	11262999	.	2999	76	0.39453	69	0.49273	97	0.684318	97	0.550482	64	0.337311	86	0.327838	55	0.302533	54	0.248403	15.0101	43.2554	100.152	79.2429	1.95585	0.0301219	UP
chr13.112766000.112769599	chr13	112766000	112769599	.	3599	121	0.523445	87	0.517724	118	0.693725	128	0.605341	103	0.452383	128	0.40662	68	0.311701	86	0.329671	22.3695	34.9743	120.257	86.7782	2.16679	0.00476712	UP
chr13.114121200.114129399	chr13	114121200	114129399	.	8199	231	0.438719	217	0.566927	223	0.575571	326	0.676856	179	0.345152	224	0.312403	149	0.29985	219	0.368566	67.089	182.499	197.698	221.051	1.08036	0.0376539	UP
chr13.115499000.115503399	chr13	115499000	115503399	.	4399	129	0.456588	80	0.38951	90	0.43291	147	0.568797	118	0.424034	147	0.382073	96	0.360039	102	0.319913	12.525	2.86139	28.0364	95.7564	3.23544	0.032497	UP
chr13.117168200.117171399	chr13	117168200	117171399	.	3199	78	0.379606	69	0.461935	104	0.687846	89	0.473514	64	0.316229	98	0.350234	58	0.299095	50	0.215628	17.7336	31.2554	108.778	72.16	2.20344	0.0113893	UP
chr13.118876600.118881999	chr13	118876600	118881999	.	5399	136	0.392223	97	0.384822	153	0.59966	160	0.504451	106	0.310373	170	0.360028	119	0.363651	128	0.327115	38.6484	11.7069	111.44	83.7352	2.2161	0.0202257	UP
chr13.12304600.12307999	chr13	12304600	12307999	.	3399	100	0.458046	74	0.466266	110	0.684733	107	0.535794	68	0.316229	70	0.235451	37	0.179579	60	0.243533	42.1624	68.6218	150.183	86.8897	1.4192	0.0273047	UP
chr13.13956800.13960199	chr13	13956800	13960199	.	3399	95	0.435144	90	0.567081	99	0.61626	128	0.64095	79	0.367384	116	0.390176	64	0.310622	70	0.284121	20.1451	52.5941	90.8666	106.086	1.76517	0.0281501	UP
chr13.14229600.14238999	chr13	14229600	14238999	.	9399	332	0.550045	254	0.578878	324	0.729499	317	0.574148	238	0.400332	316	0.384451	192	0.337058	216	0.31711	123.056	159.81	322.568	211.273	1.23049	0.00222818	UP
chr13.14358400.14364199	chr13	14358400	14364199	.	5799	163	0.437671	138	0.509721	158	0.57655	173	0.507821	132	0.359847	236	0.465335	115	0.327191	168	0.399729	39.4693	22.5109	126.465	54.8201	1.83403	0.0451521	UP
chr13.15823400.15826599	chr13	15823400	15826599	.	3199	66	0.321205	36	0.241009	64	0.42329	103	0.547999	82	0.405168	97	0.34666	45	0.232057	104	0.448506	0	0	53.5096	27.8396	8.51721	0.000702905	UP
chr13.17313400.17317199	chr13	17313400	17317199	.	3799	100	0.409831	64	0.360809	74	0.412151	134	0.600363	105	0.436895	139	0.418324	83	0.360434	86	0.31232	0	0	17.1842	95.7105	8.96889	0.000735453	UP
chr13.17500200.17503399	chr13	17500200	17503399	.	3199	88	0.428273	68	0.45524	116	0.767213	87	0.462873	75	0.370581	121	0.432431	75	0.386761	67	0.288941	16.143	6.38218	106.455	48.6685	3.04944	0.0113686	UP
chr13.18045800.18054199	chr13	18045800	18054199	.	8399	234	0.433835	185	0.471817	201	0.506436	220	0.445899	206	0.387757	277	0.377122	143	0.280924	181	0.297361	33.8447	69.5545	165.641	109.102	1.73715	0.00531814	UP
chr13.19487200.19492599	chr13	19487200	19492599	.	5399	135	0.389339	90	0.357051	126	0.493838	167	0.526521	126	0.368934	188	0.398149	144	0.440048	116	0.296448	9.63504	0	25.3987	108.637	3.98587	0.0409632	UP
chr13.20261200.20265599	chr13	20261200	20265599	.	4399	140	0.495522	109	0.530707	150	0.721517	149	0.576536	105	0.377319	145	0.376875	81	0.303783	96	0.301095	45.4781	59.1861	160.72	105.974	1.66167	0.00427808	UP
chr13.22636000.22638799	chr13	22636000	22638799	.	2799	63	0.350405	65	0.497321	89	0.672728	109	0.662768	47	0.265406	121	0.494207	48	0.282888	73	0.35979	20.8108	0.762376	95.4472	74.1799	3.20024	0.0302314	UP
chr13.24342000.24349399	chr13	24342000	24349399	.	7399	245	0.515611	145	0.419776	183	0.523392	222	0.510757	167	0.356826	224	0.346177	138	0.307736	148	0.276004	102.745	47.6238	139.544	151.901	1.22819	0.0390635	UP
chr13.25351000.25355599	chr13	25351000	25355599	.	4599	152	0.514605	102	0.475033	156	0.717752	136	0.503354	109	0.374663	149	0.370433	99	0.355148	108	0.324004	56.2891	42.0733	145.851	72.1403	1.44365	0.0429768	UP
chr13.26614400.26619199	chr13	26614400	26619199	.	4799	124	0.402317	86	0.38383	118	0.520294	160	0.567507	137	0.451285	170	0.405032	140	0.481303	119	0.342129	0	0	16.3653	94.5956	8.94383	0.00082135	UP
chr13.27366000.27373399	chr13	27366000	27373399	.	7399	216	0.45458	184	0.532681	235	0.672115	264	0.607386	178	0.380329	259	0.400267	190	0.423695	196	0.365518	48.0449	85.6812	160.745	156.505	1.5659	0.00217346	UP
chr13.27693200.27704399	chr13	27693200	27704399	.	11199	430	0.597913	314	0.600611	314	0.593362	392	0.595883	340	0.47999	397	0.405372	239	0.352137	270	0.332683	115.488	191.206	236.243	257.764	1.0056	0.00891216	UP
chr13.28302800.28305799	chr13	28302800	28305799	.	2999	89	0.462016	62	0.442743	79	0.557332	97	0.550482	85	0.447991	120	0.457448	65	0.357539	90	0.414005	3.679	0	52.4105	35.8013	4.74161	0.0110846	UP
chr13.29406000.29410999	chr13	29406000	29410999	.	4999	140	0.43606	119	0.509869	129	0.546044	173	0.589073	101	0.319391	163	0.37282	95	0.313534	113	0.311884	51.0084	59.9188	101.655	121.189	1.31009	0.0277081	UP
chr13.29719800.29725799	chr13	29719800	29725799	.	5999	157	0.407508	104	0.371333	140	0.493838	189	0.536294	125	0.329405	184	0.35071	122	0.335537	128	0.294404	40.9767	10.8198	83.0527	126.908	2.27062	0.016799	UP
chr13.30946800.30955599	chr13	30946800	30955599	.	8799	271	0.479595	154	0.374903	246	0.591644	283	0.547516	200	0.359351	263	0.341786	167	0.313159	200	0.31364	92.526	25.4832	214.29	179.964	2.00092	0.00427979	UP
chr13.31636600.31641399	chr13	31636600	31641399	.	4799	116	0.376361	93	0.415072	122	0.537931	148	0.524944	106	0.349169	125	0.297818	85	0.29222	97	0.278879	11.4128	49.2139	103.13	103.279	2.10877	0.0201047	UP
chr13.31823400.31829399	chr13	31823400	31829399	.	5999	141	0.365979	100	0.357051	136	0.479728	143	0.405768	148	0.390016	214	0.407891	107	0.294282	133	0.305904	0	0	97.2943	52.3936	9.3949	1.69298e-05	UP
chr13.32889400.32895399	chr13	32889400	32895399	.	5999	178	0.462016	130	0.464166	136	0.479728	188	0.533457	170	0.447991	214	0.407891	100	0.27503	139	0.319704	7.35801	29.5248	107.395	112.145	2.90592	0.00161112	UP
chr13.34326600.34329999	chr13	34326600	34329999	.	3399	79	0.361856	62	0.390656	103	0.641159	113	0.565838	71	0.33018	101	0.339722	61	0.296062	105	0.426182	9.41733	15.1426	102.598	41.52	2.86488	0.0157908	UP
chr13.34586000.34592999	chr13	34586000	34592999	.	6999	214	0.476106	178	0.544758	207	0.625864	251	0.610476	158	0.356887	236	0.385563	162	0.381899	162	0.319376	72.973	97.4416	149.329	178.18	1.25126	0.00570154	UP
chr13.36067200.36070799	chr13	36067200	36070799	.	3599	109	0.471533	77	0.458215	119	0.699604	112	0.529674	80	0.351365	105	0.333556	70	0.320869	84	0.322004	37.8275	39.2416	119.222	65.3722	1.56548	0.0447589	UP
chr13.36207000.36211999	chr13	36207000	36211999	.	4999	140	0.43606	109	0.467023	160	0.677264	138	0.469896	130	0.411098	198	0.452873	95	0.313534	154	0.425045	10.9136	6.18614	159.025	19.6091	3.66328	0.00850981	UP
chr13.36215400.36218999	chr13	36215400	36218999	.	3599	98	0.423947	78	0.464166	126	0.740757	131	0.619529	82	0.36015	96	0.304965	94	0.430881	94	0.360338	20.0827	50.1149	97.546	81.5907	1.68175	0.0470369	UP
chr13.36405000.36408399	chr13	36405000	36408399	.	3399	87	0.3985	63	0.396957	67	0.417065	141	0.706046	73	0.339481	90	0.302723	41	0.198992	72	0.292239	17.5464	28.0158	64.8333	123.025	2.34829	0.00752691	UP
chr13.36422600.36428799	chr13	36422600	36428799	.	6199	196	0.492325	175	0.604683	157	0.535939	210	0.576661	117	0.298377	267	0.492494	94	0.250189	125	0.278229	105.147	60.8218	154.916	161.791	1.2136	0.0198173	UP
chr13.37167000.37171599	chr13	37167000	37171599	.	4599	97	0.328399	76	0.353946	107	0.492304	127	0.470044	62	0.213111	115	0.285905	71	0.254702	79	0.237003	46.3725	27.3683	95.5713	93.7365	1.64064	0.0342057	UP
chr13.38886600.38890199	chr13	38886600	38890199	.	3599	117	0.506141	77	0.458215	78	0.458564	129	0.61007	91	0.399678	113	0.358969	47	0.21544	79	0.302837	33.5133	31.2416	76.5329	96.7139	1.7127	0.0329374	UP
chr13.42128200.42130999	chr13	42128200	42130999	.	2799	80	0.444959	54	0.413159	89	0.672728	105	0.638446	71	0.400933	85	0.34717	61	0.359504	69	0.340076	10.7791	16.1564	76.6889	73.0519	2.778	0.00880039	UP
chr13.45622200.45624999	chr13	45622200	45624999	.	2799	63	0.350405	51	0.390206	79	0.597141	93	0.565481	68	0.383992	95	0.388014	80	0.47148	79	0.389362	0	0.536634	30.7663	43.1202	6.825	0.000692339	UP
chr13.45664200.45670199	chr13	45664200	45670199	.	5999	206	0.534692	129	0.460596	164	0.578496	237	0.672496	132	0.347852	196	0.373582	99	0.27228	138	0.317404	98.0258	45.6515	160.656	186.299	1.54498	0.00666972	UP
chr13.45842600.45846599	chr13	45842600	45846599	.	3999	95	0.369872	69	0.369548	83	0.439163	142	0.604395	102	0.403192	136	0.388831	79	0.325911	102	0.351905	0	0	39.6119	88.3129	9.15517	0.000105156	UP
chr13.46913200.46916599	chr13	46913200	46916599	.	3399	101	0.462626	55	0.346549	98	0.610035	114	0.570846	89	0.413888	110	0.369995	60	0.291208	64	0.259768	14.49	0	94.7877	92.4839	3.90431	0.0144308	UP
chr13.48297400.48299999	chr13	48297400	48299999	.	2599	77	0.461217	54	0.44494	88	0.716336	103	0.674461	69	0.419611	111	0.488238	61	0.387158	65	0.345004	9.45893	0	74.8382	74.9013	4.18657	0.0151843	UP
chr13.50037800.50040599	chr13	50037800	50040599	.	2799	63	0.350405	52	0.397857	59	0.445966	105	0.638446	72	0.40658	115	0.469701	61	0.359504	65	0.320361	0	0	21.1691	77.8788	8.78301	0.000726082	UP
chr13.50634600.50637199	chr13	50634600	50637199	.	2599	47	0.281522	48	0.395503	64	0.520972	95	0.622075	69	0.419611	125	0.549817	49	0.310996	71	0.376851	0	0	47.7378	55.7514	8.85595	0.000225377	UP
chr13.51031400.51035999	chr13	51031400	51035999	.	4599	130	0.440122	109	0.507633	134	0.616531	154	0.569975	104	0.357476	139	0.345572	85	0.304925	101	0.303004	33.2429	65.1861	125.338	107.384	1.56486	0.0154525	UP
chr13.51556800.51559599	chr13	51556800	51559599	.	2799	75	0.417149	42	0.321346	74	0.559347	81	0.492515	73	0.412227	76	0.310411	77	0.4538	64	0.315433	1.20506	2.67723	25.8419	43.3563	4.37651	0.0068386	UP
chr13.5193000.5200599	chr13	5193000	5200599	.	7599	199	0.407781	158	0.445374	246	0.685061	251	0.56228	165	0.343275	194	0.291924	150	0.325694	171	0.310504	42.8682	101.976	238.82	167.32	1.81953	0.000791999	UP
chr13.57455200.57456999	chr13	57455200	57456999	.	1799	49	0.423947	28	0.333247	53	0.623177	66	0.624258	51	0.447991	77	0.489215	41	0.375875	57	0.437006	0	0	38.9241	29.4726	8.26428	0.000998824	UP
chr13.5746200.5749199	chr13	5746200	5749199	.	2999	76	0.39453	55	0.392756	89	0.62788	101	0.573182	79	0.416368	140	0.533689	62	0.341037	69	0.317404	0	0	75.2459	67.0971	9.31765	2.02265e-05	UP
chr13.58347200.58350199	chr13	58347200	58350199	.	2999	64	0.332236	54	0.385615	101	0.712538	86	0.488056	42	0.22136	90	0.343086	40	0.220024	32	0.147202	29.0855	11.1564	129.199	89.4146	2.70949	0.00233099	UP
chr13.59075800.59079399	chr13	59075800	59079399	.	3599	67	0.289841	67	0.398707	110	0.646693	88	0.416172	73	0.320621	122	0.38756	81	0.371291	75	0.287504	0	3.50891	86.6938	40.5035	5.42827	0.00266829	UP
chr13.61425000.61427799	chr13	61425000	61427799	.	2799	72	0.400463	42	0.321346	83	0.627376	80	0.486435	83	0.468696	86	0.351255	58	0.341823	77	0.379505	0	0	69.9138	26.1804	8.75969	0.000570777	UP
chr13.62199400.62201599	chr13	62199400	62201599	.	2199	67	0.474286	50	0.486888	64	0.615694	92	0.711964	61	0.438408	75	0.38987	39	0.292532	51	0.319913	6.90179	18.6634	62.1672	75.4194	2.7461	0.0188032	UP
chr13.63026200.63028399	chr13	63026200	63028399	.	2199	62	0.438891	28	0.272657	46	0.44253	83	0.642315	61	0.438408	64	0.332689	44	0.330036	31	0.194457	0.0928997	0	21.6407	86.1552	8.4832	0.000538011	UP
chr13.63314200.63317599	chr13	63314200	63317599	.	3399	117	0.535914	90	0.567081	112	0.697183	148	0.741098	62	0.288326	81	0.272451	53	0.257234	66	0.267886	73.6081	87.5941	130.798	140.687	1.05794	0.0294745	UP
chr13.70926400.70928999	chr13	70926400	70928999	.	2599	77	0.461217	36	0.296627	61	0.496551	104	0.681009	71	0.431774	63	0.277108	61	0.387158	82	0.435236	6.69378	4.43762	24.8705	55.876	3.1098	0.0354287	UP
chr13.74698800.74704399	chr13	74698800	74704399	.	5599	227	0.631285	175	0.66947	228	0.861697	253	0.769175	151	0.426344	224	0.457448	120	0.35361	163	0.401684	100.354	103.822	248.797	179.951	1.37526	0.000931292	UP
chr13.7575800.7579799	chr13	7575800	7579799	.	3999	118	0.45942	81	0.433817	96	0.507948	123	0.523526	106	0.419003	146	0.417421	80	0.330036	115	0.396755	14.1364	5.73465	62.2275	44.3401	2.68338	0.0472371	UP
chr13.77218000.77222799	chr13	77218000	77222799	.	4799	173	0.561297	106	0.473092	102	0.449745	205	0.727119	126	0.41505	161	0.383589	81	0.278468	127	0.36513	61.3826	37.5663	71.8885	151.934	1.45284	0.0457141	UP
chr13.77256200.77258999	chr13	77256200	77258999	.	2799	58	0.322595	60	0.459065	55	0.415731	112	0.681009	80	0.451756	107	0.437026	58	0.341823	73	0.35979	0	5.39604	18.0953	78.6461	4.44334	0.0322627	UP
chr13.77326800.77329599	chr13	77326800	77329599	.	2799	72	0.400463	44	0.336648	87	0.657611	105	0.638446	62	0.350111	79	0.322664	81	0.477374	53	0.261218	12.3281	3.42376	44.1286	92.3593	3.35169	0.0159606	UP
chr13.78312600.78317199	chr13	78312600	78317199	.	4599	128	0.433351	99	0.461061	144	0.66254	169	0.625492	88	0.30248	138	0.343086	91	0.326449	114	0.342004	52.6406	47.4535	135.187	114.028	1.61342	0.00585241	UP
chr13.78318200.78320799	chr13	78318200	78320799	.	2599	62	0.371369	54	0.44494	84	0.683776	81	0.530401	72	0.437855	88	0.387071	53	0.336383	54	0.286619	0	13.1564	78.9791	55.4234	3.69864	0.0388218	UP
chr13.79801000.79803399	chr13	79801000	79803399	.	2399	49	0.31796	42	0.374903	75	0.66139	103	0.730666	64	0.421639	92	0.438388	44	0.302533	52	0.299004	0	0	75.3097	90.5886	9.53531	1.99127e-06	UP
chr13.8036600.8040599	chr13	8036600	8040599	.	3999	98	0.381552	69	0.369548	102	0.539694	130	0.55332	98	0.38738	148	0.423139	85	0.350663	95	0.327754	0	0	66.1167	78.8953	9.34154	1.68408e-05	UP
chr13.82121000.82123599	chr13	82121000	82123599	.	2599	65	0.389339	56	0.46142	89	0.724477	99	0.648268	48	0.291904	95	0.417861	45	0.285608	73	0.387467	22.1518	9.90297	99.776	59.2928	2.582	0.0158845	UP
chr13.82146800.82151599	chr13	82146800	82151599	.	4799	134	0.434762	101	0.450777	121	0.533521	149	0.528491	122	0.401874	161	0.383589	83	0.285344	114	0.327754	13.8036	28.2	104.165	84.2533	2.4847	0.00477714	UP
chr13.82204800.82212599	chr13	82204800	82212599	.	7799	233	0.46521	201	0.552056	249	0.675636	239	0.52167	155	0.314202	269	0.394402	140	0.296186	187	0.33085	102.994	107.527	258.801	130.148	1.19423	0.0161699	UP
chr13.82967000.82968599	chr13	82967000	82968599	.	1599	43	0.418539	19	0.254399	54	0.714301	73	0.776776	44	0.434815	67	0.478891	31	0.319723	30	0.258753	0	0	55.2042	72.4748	9.15726	6.44626e-05	UP
chr13.83632400.83647599	chr13	83632400	83647599	.	15199	530	0.543025	402	0.566583	504	0.70177	542	0.607084	401	0.417131	535	0.402524	305	0.331122	413	0.374965	167.328	218.053	492.633	308.511	1.37084	0.000291681	UP
chr13.84087600.84095599	chr13	84087600	84095599	.	7999	240	0.467207	153	0.409716	202	0.534403	278	0.591626	184	0.363663	269	0.384542	136	0.280531	208	0.358805	72.4321	17.6099	177.592	162.867	2.17533	0.00460798	UP
chr13.84227400.84231399	chr13	84227400	84231399	.	3999	138	0.537288	84	0.449884	103	0.544986	147	0.625677	104	0.411098	100	0.285905	76	0.313534	75	0.258753	44.1371	57.3545	80.9539	128.338	1.34844	0.0429937	UP
chr13.84236000.84238599	chr13	84236000	84238599	.	2599	87	0.521115	49	0.403742	78	0.634935	118	0.772683	64	0.389205	87	0.382673	60	0.380811	53	0.281311	29.9896	4.7901	57.7746	111.713	2.52085	0.0372543	UP
chr13.84914000.84918199	chr13	84914000	84918199	.	4199	118	0.437543	80	0.408058	123	0.619817	119	0.482381	98	0.368934	127	0.345809	87	0.341823	84	0.276004	25.197	22.8614	102.095	75.7932	2.18322	0.0104667	UP
chr13.85001600.85008199	chr13	85001600	85008199	.	6599	200	0.471926	119	0.386264	168	0.538732	191	0.4927	181	0.433617	227	0.393336	139	0.347538	145	0.303186	22.1087	0	110.341	109.371	3.53048	0.0225079	UP
chr13.85872600.85874599	chr13	85872600	85874599	.	1999	45	0.350405	27	0.289211	60	0.634935	74	0.629933	73	0.577118	68	0.388831	48	0.396043	44	0.303604	0	0	41.7781	57.0695	8.78838	0.000298907	UP
chr13.8634600.8636399	chr13	8634600	8636399	.	1799	56	0.484511	33	0.392756	58	0.681967	73	0.690467	56	0.491912	61	0.38756	49	0.449216	46	0.352671	0	0.817822	36.6338	53.1674	6.68139	0.00128284	UP
chr13.87370600.87375799	chr13	87370600	87375799	.	5199	171	0.512131	136	0.560295	160	0.651215	196	0.64172	115	0.349676	168	0.369477	108	0.34273	130	0.345004	73.8674	86.7644	140.267	134.916	1.08315	0.0259267	UP
chr13.87890000.87893799	chr13	87890000	87893799	.	3799	102	0.418027	76	0.428461	118	0.657213	119	0.533158	112	0.466022	130	0.391238	94	0.408203	110	0.399479	0	12.3683	82.7407	44.4188	3.70836	0.041576	UP
chr13.8897000.8905799	chr13	8897000	8905799	.	8799	269	0.476055	205	0.49906	241	0.579618	297	0.574601	199	0.357554	241	0.313196	148	0.27753	230	0.360686	91.185	143.02	232.453	164.605	1.08144	0.0137928	UP
chr13.90240800.90244999	chr13	90240800	90244999	.	4199	114	0.422711	99	0.504972	124	0.624856	135	0.547239	107	0.402815	169	0.460171	90	0.35361	123	0.404148	7.30671	16.4535	99.6165	52.551	2.99801	0.0089907	UP
chr13.90272800.90275999	chr13	90272800	90275999	.	3199	89	0.43314	71	0.475324	72	0.476201	119	0.633125	102	0.50399	153	0.546793	66	0.34035	72	0.310504	0	0	38.013	90.2738	9.1587	0.000110383	UP
chr13.90626600.90629399	chr13	90626600	90629399	.	2799	68	0.378215	53	0.405508	93	0.702963	105	0.638446	56	0.316229	79	0.322664	61	0.359504	68	0.335147	15.1765	20.2832	84.0915	74.2586	2.4626	0.0115436	UP
chr13.90692600.90695999	chr13	90692600	90695999	.	3399	88	0.40308	65	0.409558	107	0.666059	125	0.625927	77	0.358083	115	0.386813	82	0.397985	77	0.312533	13.3779	6.76238	79.6989	93.1725	3.36448	0.00139116	UP
chr13.91328000.91334799	chr13	91328000	91334799	.	6799	190	0.435144	142	0.447364	178	0.554012	207	0.518268	155	0.360408	260	0.437266	116	0.281501	169	0.342975	44.438	6.00396	162.035	104.23	2.64678	0.00901493	UP
chr13.91623200.91627999	chr13	91623200	91627999	.	4799	186	0.603475	127	0.566818	154	0.679027	191	0.677462	132	0.434815	144	0.343086	93	0.319723	121	0.347879	70.7902	93.905	150.807	138.332	1.1231	0.0188286	UP
chr13.91812600.91820799	chr13	91812600	91820799	.	8199	281	0.533679	194	0.506838	204	0.526531	291	0.604188	208	0.401071	299	0.417003	174	0.35016	226	0.380346	95.0831	64.4139	126.462	160.499	1.13211	0.0310505	UP
chr13.93777800.93783399	chr13	93777800	93783399	.	5599	162	0.450521	131	0.501146	157	0.593362	195	0.592843	130	0.367051	204	0.416604	116	0.341823	129	0.317897	40.8727	41.398	123.172	134.634	1.94589	0.0010381	UP
chr13.94119400.94122199	chr13	94119400	94122199	.	2799	114	0.634066	75	0.573832	98	0.740757	137	0.83302	79	0.446109	88	0.359423	63	0.371291	72	0.354862	46.0189	52.495	90.4589	117.071	1.37644	0.0335412	UP
chr13.95058600.95073399	chr13	95058600	95073399	.	14799	479	0.504036	369	0.534129	340	0.486211	588	0.676407	351	0.374988	501	0.387131	300	0.334496	375	0.349667	167.006	190.236	196.34	422.847	1.09221	0.0149152	UP
chr13.9519600.9529999	chr13	9519600	9529999	.	10399	334	0.500151	292	0.601493	285	0.579988	357	0.584423	260	0.395286	388	0.426658	189	0.299889	285	0.378178	95.3632	158.994	254.721	187.558	1.11975	0.00884542	UP
chr13.95703800.95708799	chr13	95703800	95708799	.	4999	156	0.485895	127	0.544146	141	0.596839	184	0.626528	118	0.37315	159	0.363671	93	0.306934	125	0.345004	49.293	78.905	126.749	123.084	1.27905	0.0225021	UP
chr13.95752400.95764999	chr13	95752400	95764999	.	12599	399	0.493163	294	0.499871	305	0.512315	403	0.544537	331	0.415364	359	0.325841	244	0.319559	305	0.334052	85.7157	191.741	212.372	231.905	1.00718	0.0290614	UP
chr13.96230200.96237199	chr13	96230200	96237199	.	6999	186	0.413812	128	0.391736	151	0.456548	223	0.542375	196	0.442721	216	0.352888	140	0.330036	179	0.35289	0	23.7782	77.437	115.982	3.37859	0.0327264	UP
chr13.98052800.98054599	chr13	98052800	98054599	.	1799	73	0.631594	67	0.797414	87	1.02295	98	0.926929	42	0.368934	66	0.419327	36	0.330036	39	0.299004	41.3415	59.5089	109.061	98.8322	1.35665	0.0365658	UP
chr13.9833000.9836199	chr13	9833000	9836199	.	3199	140	0.681343	86	0.575745	97	0.641549	138	0.734213	145	0.716456	194	0.693319	113	0.58272	137	0.59082	0	0	16.461	40.1231	7.98091	0.00229473	UP
chr13.98914000.98920599	chr13	98914000	98920599	.	6599	191	0.450689	139	0.451182	179	0.574007	218	0.562348	139	0.332999	191	0.330957	169	0.422546	124	0.259276	67.9211	69.3842	87.41	174.907	1.22843	0.035663	UP
chr14.100137200.100139599	chr14	100137200	100139599	.	2399	68	0.441251	31	0.276714	66	0.582023	103	0.730666	61	0.401874	81	0.385972	42	0.288782	87	0.500256	8.26357	0	61.5397	48.3537	3.93182	0.0411954	UP
chr14.100741000.100747399	chr14	100741000	100747399	.	6399	173	0.420973	115	0.384945	152	0.502657	208	0.55332	141	0.348346	190	0.339512	94	0.24237	170	0.366567	40.6439	25.4257	145.663	104.512	2.20603	0.00139989	UP
chr14.101409600.101412199	chr14	101409600	101412199	.	2599	82	0.491166	37	0.304867	79	0.643075	66	0.432179	78	0.474343	121	0.532223	57	0.36177	69	0.366235	3.82461	0	63.9541	14.9921	4.53471	0.0334929	UP
chr14.102847000.102851799	chr14	102847000	102851799	.	4799	137	0.444495	113	0.504334	129	0.568796	139	0.493022	102	0.335993	148	0.352616	92	0.316285	84	0.241503	45.5405	63.6792	105.984	105.568	1.26519	0.0410957	UP
chr14.10767000.10773599	chr14	10767000	10773599	.	6599	233	0.549794	163	0.529084	162	0.519492	218	0.562348	176	0.421639	212	0.367344	115	0.287532	153	0.319913	73.9603	93.3426	133.868	139.913	1.01888	0.0351991	UP
chr14.108408400.108410799	chr14	108408400	108410799	.	2399	66	0.428273	46	0.410609	56	0.493838	96	0.681009	76	0.500696	86	0.409797	49	0.336912	81	0.465756	0	0.170297	32.9325	45.173	7.76123	0.000611553	UP
chr14.109913600.109916999	chr14	109913600	109916999	.	3399	82	0.375598	50	0.315045	72	0.448189	111	0.555823	89	0.413888	137	0.460811	65	0.315476	96	0.389652	0	0	39.4559	49.403	8.6359	0.000418868	UP
chr14.110907200.110909599	chr14	110907200	110909599	.	2399	63	0.408806	29	0.258862	58	0.511475	99	0.70229	78	0.513872	81	0.385972	58	0.398794	76	0.437006	0	0	23.6473	55.6727	8.46678	0.000879693	UP
chr14.111342200.111344599	chr14	111342200	111344599	.	2399	71	0.460718	42	0.374903	75	0.66139	67	0.475287	66	0.434815	84	0.400267	60	0.412545	63	0.362255	5.436	0	52.2226	23.7211	3.99053	0.0432654	UP
chr14.111499000.111503799	chr14	111499000	111503799	.	4799	145	0.470451	112	0.499871	119	0.524703	169	0.59943	134	0.441403	154	0.366911	91	0.312847	118	0.339254	12.1922	55.8059	88.9202	109.201	1.88483	0.0402666	UP
chr14.114150400.114153999	chr14	114150400	114153999	.	3599	100	0.432599	71	0.42251	110	0.646693	154	0.728301	91	0.399678	147	0.466978	63	0.288782	107	0.410172	10.3631	0	112.667	100.144	4.56946	0.00154896	UP
chr14.115150200.115155799	chr14	115150200	115155799	.	5599	174	0.483893	101	0.38638	143	0.54045	210	0.638446	165	0.465873	204	0.416604	125	0.368344	174	0.428791	8.82379	0	84.2759	102.662	4.60604	0.00226064	UP
chr14.115382800.115386199	chr14	115382800	115386199	.	3399	106	0.485529	73	0.459966	89	0.554012	110	0.550816	95	0.44179	130	0.437266	72	0.34945	68	0.276004	13.0034	6.74851	60.8165	81.7022	3.11245	0.0088451	UP
chr14.115887000.115890399	chr14	115887000	115890399	.	3399	70	0.320632	66	0.415859	91	0.566461	130	0.650964	76	0.353432	127	0.427176	90	0.436813	79	0.320651	0	0	38.5448	98.2026	9.25011	7.11437e-05	UP
chr14.119232800.119233999	chr14	119232800	119233999	.	1199	37	0.480185	35	0.624839	44	0.776031	68	0.964763	29	0.38211	47	0.447918	17	0.233776	29	0.333504	10.291	18.5644	56.8989	66.2379	2.40235	0.0432037	UP
chr14.120490000.120494599	chr14	120490000	120494599	.	4599	127	0.429966	106	0.493662	144	0.66254	153	0.566274	90	0.309354	142	0.35303	81	0.290575	116	0.348004	48.5137	56.5663	149.616	87.7948	1.48568	0.0185195	UP
chr14.121047200.121049999	chr14	121047200	121049999	.	2799	73	0.406025	56	0.428461	91	0.687846	95	0.577641	55	0.310582	86	0.351255	41	0.241634	39	0.192217	23.3679	18.903	109.249	94.3661	2.55699	0.00154017	UP
chr14.121952400.121957799	chr14	121952400	121957799	.	5399	172	0.496047	132	0.523675	147	0.576144	265	0.835497	120	0.351365	180	0.381207	112	0.34226	123	0.314337	68.3163	67.2713	110.437	246.084	1.68669	0.00254862	UP
chr14.122209400.122210599	chr14	122209400	122210599	.	1199	32	0.415295	27	0.482019	48	0.846579	63	0.893824	28	0.368934	40	0.381207	15	0.206273	18	0.207003	4.86468	10.5782	67.1874	72.0682	3.47393	0.00542276	UP
chr14.12248400.12254599	chr14	12248400	12254599	.	6199	179	0.449624	130	0.449193	155	0.529112	199	0.546455	148	0.377435	203	0.374443	125	0.332698	133	0.296036	39.1365	40.5248	106.484	135.762	1.90174	0.00226341	UP
chr14.122582200.122592599	chr14	122582200	122592599	.	10399	430	0.643907	303	0.624152	329	0.66953	473	0.77432	272	0.41353	339	0.372776	199	0.315756	259	0.343678	209.503	228.6	321.72	391.624	1.00593	0.00121953	UP
chr14.122647400.122664199	chr14	122647400	122664199	.	16799	590	0.546929	504	0.642692	518	0.652572	706	0.715465	416	0.391522	586	0.398905	340	0.333965	406	0.333504	228.296	358.127	468.039	561.107	1.12714	0.000415213	UP
chr14.122747400.122750399	chr14	122747400	122750399	.	2999	87	0.451633	56	0.399897	72	0.507948	115	0.652633	85	0.447991	119	0.453636	80	0.440048	77	0.354205	0.955447	0	17.8117	78.2854	6.55815	0.00274855	UP
chr14.122801800.122807799	chr14	122801800	122807799	.	5999	164	0.425677	112	0.399897	171	0.603188	202	0.573182	121	0.318864	195	0.371676	139	0.382292	127	0.292104	56.0395	14.8059	115.893	147.468	2.14897	0.0092487	UP
chr14.122876800.122879399	chr14	122876800	122879399	.	2599	73	0.437258	46	0.379023	67	0.545393	92	0.602431	62	0.377042	80	0.351883	40	0.253874	37	0.196387	13.6899	6.1703	66.2763	92.3134	3.25474	0.00411925	UP
chr14.123594800.123599399	chr14	123594800	123599399	.	4599	155	0.524761	102	0.475033	123	0.56592	178	0.658802	115	0.395286	155	0.38535	80	0.286988	135	0.405005	52.079	36.0733	112.195	102.085	1.56868	0.0207933	UP
chr14.124210600.124213599	chr14	124210600	124213599	.	2999	68	0.353001	60	0.428461	83	0.585551	98	0.556157	77	0.405827	103	0.392643	77	0.423546	66	0.303604	0	9.39604	42.4978	66.251	3.85666	0.0417271	UP
chr14.124784200.124789799	chr14	124784200	124789799	.	5599	161	0.44774	106	0.405508	120	0.453525	172	0.522918	159	0.448932	194	0.396183	134	0.394865	151	0.372112	0	4.56634	28.7242	73.8455	4.75479	0.0139205	UP
chr14.13095800.13101599	chr14	13095800	13101599	.	5799	169	0.453781	109	0.402606	161	0.587497	183	0.537175	160	0.436178	176	0.347029	118	0.335726	139	0.330728	8.9278	28.1861	127.688	104.702	2.97505	0.00048583	UP
chr14.13219400.13224999	chr14	13219400	13224999	.	5599	167	0.464426	105	0.401682	139	0.525333	178	0.541159	152	0.429168	183	0.373719	97	0.285835	169	0.41647	17.2649	13.6931	117.276	61.057	2.81592	0.00397958	UP
chr14.13528400.13535599	chr14	13528400	13535599	.	7199	222	0.480185	138	0.410609	206	0.60554	249	0.588789	187	0.410658	200	0.317672	161	0.368999	209	0.400588	43.7724	58.5109	148.921	118.487	1.69771	0.00268456	UP
chr14.14334800.14340799	chr14	14334800	14340799	.	5999	199	0.516523	144	0.514153	199	0.701956	220	0.624258	128	0.337311	208	0.396455	139	0.382292	162	0.372605	94.0237	61.7505	167.711	132.03	1.23246	0.0199397	UP
chr14.17495400.17497399	chr14	17495400	17497399	.	1999	65	0.506141	29	0.310634	57	0.603188	91	0.774648	55	0.434815	79	0.45173	33	0.27228	29	0.200103	12.4737	0	57.8703	100.478	3.86894	0.02563	UP
chr14.18733000.18735799	chr14	18733000	18735799	.	2799	73	0.406025	35	0.267788	78	0.589582	99	0.601963	80	0.451756	100	0.408436	61	0.359504	96	0.473149	0	0	56.3316	31.5384	8.62752	0.000522874	UP
chr14.19505200.19509599	chr14	19505200	19509599	.	4399	96	0.339787	70	0.340821	116	0.557973	119	0.460455	93	0.334196	164	0.426258	81	0.303783	104	0.326186	2.15081	0	97.7977	51.659	6.2253	0.000258756	UP
chr14.19629200.19638799	chr14	19629200	19638799	.	9599	308	0.499652	260	0.580208	267	0.588637	358	0.634899	237	0.390345	351	0.418136	234	0.402232	248	0.356505	91.7563	136.05	156.476	233.695	1.08717	0.0130341	UP
chr14.19668400.19673999	chr14	19668400	19673999	.	5599	187	0.520046	130	0.497321	150	0.566906	162	0.492515	165	0.465873	196	0.400267	105	0.309409	145	0.357326	26.5269	47.5248	126.089	66.1986	1.70093	0.0359509	UP
chr14.20853400.20854799	chr14	20853400	20854799	.	1399	36	0.400463	25	0.382555	44	0.66517	76	0.924226	37	0.417874	58	0.473785	38	0.447906	31	0.305575	0	0	26.597	75.7342	8.83179	0.000476253	UP
chr14.21422000.21426999	chr14	21422000	21426999	.	4999	194	0.604254	149	0.638407	193	0.816949	198	0.674199	138	0.436396	168	0.384256	89	0.293732	153	0.422285	73.389	111.117	228.755	110.139	1.19919	0.0283172	UP
chr14.22516600.22520199	chr14	22516600	22520199	.	3599	126	0.545075	83	0.49392	95	0.558507	139	0.657363	100	0.439207	119	0.37803	78	0.357539	76	0.291337	33.3261	36.4812	63.2627	115.221	1.64984	0.0433996	UP
chr14.23797000.23801599	chr14	23797000	23801599	.	4599	143	0.484135	116	0.540234	140	0.644137	216	0.799445	96	0.329978	154	0.382864	83	0.29775	87	0.261003	62.0066	63.299	139.328	216.578	1.80235	0.000238345	UP
chr14.26468000.26473199	chr14	26468000	26473199	.	5199	175	0.52411	102	0.420221	147	0.598304	192	0.628624	145	0.440896	141	0.310097	112	0.355424	136	0.360928	37.8372	50.0733	110.437	121.72	1.70837	0.00597637	UP
chr14.26527200.26531599	chr14	26527200	26531599	.	4399	137	0.484904	94	0.457674	129	0.620504	168	0.650054	94	0.33779	132	0.343086	79	0.296282	120	0.376368	56.6011	44.0871	124.742	105.299	1.48441	0.0164998	UP
chr14.27570800.27578399	chr14	27570800	27578399	.	7599	238	0.487698	156	0.439736	202	0.56253	221	0.495076	199	0.41401	232	0.349105	160	0.347407	162	0.294162	48.9699	60.2297	142.962	133.519	1.64733	0.00209766	UP
chr14.27652400.27661399	chr14	27652400	27661399	.	8999	284	0.491432	215	0.511773	226	0.531464	314	0.593991	241	0.423395	266	0.338003	168	0.308034	191	0.29287	53.5433	136.752	175.834	236.974	1.44637	0.00636606	UP
chr14.28026800.28028199	chr14	28026800	28028199	.	1399	49	0.545075	33	0.504972	75	1.13381	47	0.571561	36	0.40658	55	0.449279	25	0.294675	34	0.335147	16.9543	6.81782	102.726	28.9414	2.73933	0.0440736	UP
chr14.28211400.28215599	chr14	28211400	28215599	.	4199	147	0.545075	108	0.550879	149	0.750835	144	0.583722	111	0.417874	154	0.419327	81	0.318249	117	0.384434	46.7151	48.3129	158.869	73.1896	1.59542	0.0210812	UP
chr14.28514600.28520799	chr14	28514600	28520799	.	6199	141	0.354173	145	0.501023	160	0.54618	221	0.606867	103	0.262674	172	0.317262	122	0.324713	128	0.284907	49.605	99.6238	120.066	174.547	1.30179	0.0194295	UP
chr14.29594600.29598599	chr14	29594600	29598599	.	3999	104	0.404913	89	0.476663	107	0.56615	116	0.493731	109	0.430862	168	0.48032	97	0.400169	106	0.365705	0	0	58.0547	44.7795	8.85087	0.000244746	UP
chr14.30228000.30233199	chr14	30228000	30233199	.	5199	169	0.506141	122	0.502618	145	0.590164	201	0.65809	138	0.419611	157	0.345285	113	0.358597	109	0.289273	39.3445	71.5386	105.293	167.7	1.61515	0.00713183	UP
chr14.3094400.3099199	chr14	3094400	3099199	.	4799	159	0.515874	79	0.352588	152	0.670209	168	0.595883	109	0.359052	130	0.30973	96	0.330036	111	0.319129	65.8216	17.9881	142.777	116.159	1.88756	0.0193807	UP
chr14.31246000.31248999	chr14	31246000	31248999	.	2999	98	0.508736	69	0.49273	89	0.62788	109	0.618583	80	0.421639	94	0.358334	48	0.264029	61	0.280604	22.8479	35.2554	95.4472	88.6604	1.97609	0.0145739	UP
chr14.3528800.3531399	chr14	3528800	3531399	.	2599	63	0.377359	42	0.346065	62	0.504692	79	0.517305	71	0.431774	82	0.36068	48	0.304649	36	0.191079	0	0	45.4794	74.1668	9.06162	0.000127066	UP
chr14.35459400.35466399	chr14	35459400	35466399	.	6999	173	0.384889	140	0.428461	162	0.489807	214	0.520485	193	0.435944	248	0.405168	129	0.304105	175	0.345004	0	14.2574	113.667	107.41	4.29502	0.00222939	UP
chr14.35488600.35491599	chr14	35488600	35491599	.	2999	69	0.358192	42	0.299923	87	0.61377	112	0.635608	105	0.553401	93	0.354522	50	0.27503	75	0.345004	0	0	88.86	76.2326	9.53162	2.14451e-06	UP
chr14.35529800.35533599	chr14	35529800	35533599	.	3799	97	0.397536	74	0.417186	113	0.629365	106	0.474914	92	0.382803	115	0.346095	102	0.442943	73	0.265109	4.89517	23.6218	61.9439	69.7138	2.54219	0.0470951	UP
chr14.35709600.35715399	chr14	35709600	35715399	.	5799	124	0.332952	97	0.358282	152	0.554656	170	0.499015	115	0.313503	182	0.35886	113	0.321501	140	0.333108	9.86385	0	118.247	84.1419	4.56862	0.00183921	UP
chr14.37459200.37460599	chr14	37459200	37460599	.	1399	52	0.578446	24	0.367252	61	0.922167	58	0.705331	45	0.508225	43	0.351255	33	0.388971	32	0.315433	8.59639	1.95842	65.2729	47.7307	3.65341	0.0167349	UP
chr14.37546600.37550799	chr14	37546600	37550799	.	4199	89	0.330011	70	0.357051	135	0.680287	109	0.441845	96	0.361404	126	0.343086	70	0.27503	107	0.351576	0	5.12871	148.833	33.1518	5.44058	0.000926317	UP
chr14.38468400.38470799	chr14	38468400	38470799	.	2399	64	0.415295	70	0.624839	87	0.767213	116	0.822886	37	0.24376	79	0.376441	34	0.233776	49	0.281754	35.9984	52.1287	111.947	113.562	1.66681	0.00882666	UP
chr14.39989000.39991999	chr14	39989000	39991999	.	2999	65	0.337427	53	0.378474	63	0.444454	108	0.612908	66	0.347852	110	0.419327	61	0.335537	108	0.496806	0	0	28.5718	30.4563	8.04919	0.0014414	UP
chr14.43032600.43034599	chr14	43032600	43034599	.	1999	63	0.490567	40	0.428461	67	0.70901	59	0.502244	61	0.482249	78	0.446012	50	0.412545	55	0.379505	1.45468	0	51.8468	21.465	5.69134	0.00390745	UP
chr14.44318800.44321999	chr14	44318800	44321999	.	3199	84	0.408806	54	0.361514	68	0.449745	94	0.500116	81	0.400227	111	0.396693	74	0.381604	72	0.310504	2.40043	0	19.0668	53.0559	5.01014	0.0110938	UP
chr14.45751200.45754799	chr14	45751200	45754799	.	3599	91	0.393665	71	0.42251	102	0.59966	126	0.595883	65	0.285484	109	0.346263	80	0.366707	68	0.26067	34.0541	24.002	73.3315	105.522	1.90471	0.0239503	UP
chr14.4735400.4739999	chr14	4735400	4739999	.	4599	83	0.281001	66	0.307374	100	0.460098	132	0.48855	101	0.347164	142	0.35303	104	0.373084	120	0.360005	0	0	34.9995	51.7049	8.599	0.000480453	UP
chr14.4953200.4954999	chr14	4953200	4954999	.	1799	56	0.484511	31	0.368953	53	0.623177	74	0.699926	50	0.439207	80	0.508275	35	0.320869	41	0.314337	7.1306	0	47.5818	60.6897	4.11325	0.0322928	UP
chr14.49533200.49536399	chr14	49533200	49536399	.	3199	81	0.394206	56	0.374903	85	0.562182	91	0.484155	77	0.380463	102	0.364529	86	0.443486	90	0.38813	3.84541	2.90297	33.2126	26.869	3.39902	0.0254772	UP
chr14.49850600.49855599	chr14	49850600	49855599	.	4999	132	0.411142	97	0.415607	135	0.571441	151	0.514162	133	0.420584	169	0.386543	109	0.359739	144	0.397445	0	12.7069	92.5578	51.0295	3.84446	0.0303573	UP
chr14.51137400.51140199	chr14	51137400	51140199	.	2799	75	0.417149	56	0.428461	73	0.551788	119	0.723572	65	0.367051	83	0.339002	50	0.294675	74	0.364719	12.2657	21.903	62.9507	87.8603	2.45043	0.0171468	UP
chr14.53696000.53700999	chr14	53696000	53700999	.	4999	126	0.392454	105	0.449884	145	0.61377	162	0.551617	121	0.382637	154	0.352235	96	0.316835	151	0.416765	4.29193	42.6931	129.823	58.9583	2.36868	0.0465382	UP
chr14.54762000.54768199	chr14	54762000	54768199	.	6199	193	0.48479	156	0.539032	196	0.669071	200	0.549201	132	0.336631	183	0.337552	122	0.324713	142	0.316069	80.3227	109.23	186.69	126.39	1.03909	0.0305982	UP
chr14.55656600.55659199	chr14	55656600	55659199	.	2599	99	0.592993	78	0.642692	114	0.927981	172	1.12628	45	0.27366	74	0.325492	56	0.355424	68	0.360928	72.5999	72.1149	130.17	174.002	1.36898	0.00519917	UP
chr14.56734000.56744199	chr14	56734000	56744199	.	10199	379	0.578665	301	0.63219	415	0.861104	325	0.54247	259	0.401487	343	0.38457	216	0.34945	253	0.342299	158.026	220.853	456.347	178.534	1.0668	0.039321	UP
chr14.5699800.5702399	chr14	5699800	5702399	.	2599	58	0.34741	40	0.329585	79	0.643075	82	0.536949	75	0.456099	76	0.334289	46	0.291955	74	0.392774	0	0	79.8265	32.7779	8.98723	0.000259223	UP
chr14.57340000.57343399	chr14	57340000	57343399	.	3399	98	0.448885	70	0.441063	108	0.672284	143	0.716061	68	0.316229	93	0.312814	78	0.378571	79	0.320651	39.4388	38.1287	87.3213	117.556	1.69561	0.0160061	UP
chr14.57389800.57394599	chr14	57389800	57394599	.	4799	145	0.470451	81	0.361514	146	0.643753	170	0.602977	111	0.36564	110	0.262079	88	0.302533	123	0.35363	43.9915	41.7347	143.217	104.656	1.83165	0.00303286	UP
chr14.58461200.58465599	chr14	58461200	58465599	.	4399	119	0.421194	90	0.438199	114	0.548353	158	0.61136	116	0.416847	150	0.38987	90	0.337537	114	0.35755	1.67239	18.5941	81.1099	97.6518	3.47892	0.00623086	UP
chr14.58580400.58581599	chr14	58580400	58581599	.	1199	36	0.467207	23	0.410609	33	0.582023	67	0.950575	46	0.606105	53	0.505099	35	0.481303	31	0.356505	0	0	10.5686	62.3358	8.33938	0.00272348	UP
chr14.59656200.59666799	chr14	59656200	59666799	.	10599	318	0.467207	257	0.519408	236	0.471209	367	0.589458	234	0.349045	354	0.381926	215	0.334707	233	0.303344	109.522	127.43	126.522	265.194	1.02474	0.0354889	UP
chr14.60384400.60388599	chr14	60384400	60388599	.	4199	125	0.463499	74	0.377454	130	0.655091	142	0.575615	106	0.399051	129	0.351255	102	0.400758	126	0.414005	23.6688	9.62178	93.4051	59.3518	2.46595	0.0259702	UP
chr14.6090800.6094199	chr14	6090800	6094199	.	3399	101	0.462626	80	0.504072	108	0.672284	108	0.540801	72	0.334831	130	0.437266	59	0.286355	86	0.349063	37.9939	19.8614	114.737	57.004	1.85113	0.0472352	UP
chr14.62899200.62908399	chr14	62899200	62908399	.	9199	263	0.445201	231	0.537905	282	0.648738	301	0.557021	225	0.386693	276	0.343086	197	0.353354	223	0.334504	47.0673	156.725	237.625	179.006	1.37474	0.0213048	UP
chr14.63610200.63612399	chr14	63610200	63612399	.	2199	58	0.410576	34	0.331084	61	0.586834	90	0.696486	53	0.380912	61	0.317095	27	0.202522	52	0.326186	5.70642	2.69109	73.9306	71.2353	4.35142	0.00115944	UP
chr14.65189200.65195199	chr14	65189200	65195199	.	5999	231	0.599582	148	0.528435	151	0.53264	231	0.655471	164	0.43218	192	0.365958	96	0.264029	125	0.287504	87.8277	85.2436	140.927	193.054	1.24502	0.00662542	UP
chr14.67003400.67005999	chr14	67003400	67005999	.	2599	96	0.575024	70	0.576774	104	0.846579	124	0.811972	61	0.370961	93	0.409064	54	0.34273	67	0.35562	46.3933	38.1287	114.549	103.751	1.66188	0.0118919	UP
chr14.6734000.6742799	chr14	6734000	6742799	.	8799	306	0.541535	240	0.584265	233	0.560378	298	0.576536	236	0.424034	301	0.39117	132	0.247527	229	0.359118	90.4154	148.584	240.734	167.3	1.09337	0.0139739	UP
chr14.71925800.71927999	chr14	71925800	71927999	.	2199	35	0.247761	34	0.331084	68	0.654175	70	0.541712	39	0.280294	86	0.447051	62	0.465051	56	0.351277	0	0	36.3821	36.6342	8.35552	0.000772292	UP
chr14.72018400.72020999	chr14	72018400	72020999	.	2599	72	0.431268	49	0.403742	73	0.594234	65	0.425631	76	0.462181	100	0.439854	43	0.272915	67	0.35562	0	0	73.0514	15.9168	8.65246	0.00127092	UP
chr14.74591200.74595199	chr14	74591200	74595199	.	3999	97	0.377659	77	0.412394	106	0.560859	107	0.455425	113	0.446673	166	0.474602	76	0.313534	103	0.355355	0	0	86.5059	35.0012	9.09692	0.000178022	UP
chr14.75198600.75206399	chr14	75198600	75206399	.	7799	259	0.517122	195	0.535576	224	0.607801	284	0.619893	192	0.389205	243	0.356282	177	0.374464	173	0.306081	87.2453	122.287	159.146	214.034	1.1424	0.00776862	UP
chr14.75939000.75943999	chr14	75939000	75943999	.	4999	160	0.498354	103	0.441315	135	0.571441	163	0.555022	151	0.477506	159	0.363671	130	0.429047	126	0.347764	9.11501	33.9465	62.2559	90.6148	2.15994	0.0481405	UP
chr14.79427400.79429199	chr14	79427400	79429199	.	1799	58	0.501815	52	0.618888	92	1.08174	86	0.813427	56	0.491912	68	0.432034	31	0.284198	52	0.398672	1.55868	29.4099	125.529	65.2804	2.98453	0.0238168	UP
chr14.79539800.79542999	chr14	79539800	79542999	.	3199	76	0.369872	61	0.408377	96	0.634935	103	0.547999	68	0.335993	96	0.343086	77	0.397075	73	0.314817	9.47974	18.2693	66.5564	65.2476	2.55969	0.0246598	UP
chr14.8019400.8021999	chr14	8019400	8021999	.	2599	60	0.35939	54	0.44494	69	0.561673	105	0.687557	65	0.395286	95	0.417861	52	0.330036	85	0.45116	0	6.15644	52.6622	53.7445	4.41095	0.0160159	UP
chr14.80705800.80710999	chr14	80705800	80710999	.	5199	141	0.422283	86	0.354304	122	0.496551	149	0.487838	146	0.443937	173	0.380473	100	0.317342	128	0.339697	0	0	81.4857	67.3594	9.38273	1.21365e-05	UP
chr14.81333600.81337399	chr14	81333600	81337399	.	3799	119	0.487698	77	0.434099	98	0.545821	137	0.613804	103	0.428573	128	0.385219	72	0.312666	123	0.44669	19.6459	16.2416	77.4724	55.5284	2.17987	0.0422666	UP
chr14.82303000.82306599	chr14	82303000	82306599	.	3599	106	0.458555	58	0.345149	94	0.552628	114	0.539132	100	0.439207	119	0.37803	74	0.339204	88	0.337338	6.09054	0	67.1839	63.5228	4.61013	0.0106349	UP
chr14.82361200.82363599	chr14	82361200	82363599	.	2399	41	0.266048	48	0.428461	68	0.59966	81	0.574601	51	0.335993	77	0.366911	34	0.233776	47	0.270253	0	12.9168	76.7846	63.8704	3.78782	0.0314248	UP
chr14.83506800.83510799	chr14	83506800	83510799	.	3999	96	0.373765	62	0.332057	112	0.592606	108	0.459681	103	0.407145	165	0.471743	67	0.276405	114	0.393305	0	0	110.596	23.2161	9.24038	0.000228518	UP
chr14.84229600.84233999	chr14	84229600	84233999	.	4399	117	0.414115	66	0.321346	136	0.654175	137	0.530103	103	0.370132	106	0.275508	86	0.322535	104	0.326186	16.9224	17.6356	127.596	78.4559	2.87415	0.000774258	UP
chr14.84368200.84371799	chr14	84368200	84371799	.	3599	87	0.376361	63	0.374903	96	0.564386	94	0.444547	98	0.430423	121	0.384383	57	0.261279	107	0.410172	0	0	95.4153	10.8211	8.91088	0.00156856	UP
chr14.87670800.87676999	chr14	87670800	87676999	.	6199	161	0.40441	148	0.511389	171	0.58373	215	0.590391	153	0.390186	235	0.433469	150	0.399237	183	0.407328	7.71163	42.2436	100.021	99.2454	2.34079	0.0183053	UP
chr14.87814200.87816799	chr14	87814200	87816799	.	2599	82	0.491166	48	0.395503	64	0.520972	89	0.582786	78	0.474343	81	0.356282	50	0.317342	56	0.297235	3.82461	8.91683	46.2948	64.9197	3.42149	0.0135682	UP
chr14.87916400.87918199	chr14	87916400	87918199	.	1799	56	0.484511	35	0.416559	64	0.752515	76	0.718843	63	0.553401	74	0.470155	29	0.265862	46	0.352671	0	0	76.5967	57.6336	9.23478	3.99468e-05	UP
chr14.88267400.88269399	chr14	88267400	88269399	.	1999	65	0.506141	47	0.503442	65	0.687846	69	0.58737	62	0.490155	79	0.45173	31	0.255778	69	0.476106	2.79565	9.04356	75.5615	19.4582	3.32243	0.0360148	UP
chr14.91932800.91938799	chr14	91932800	91938799	.	5999	189	0.490567	113	0.403467	135	0.476201	214	0.607233	156	0.411098	204	0.388831	130	0.357539	130	0.299004	41.6937	7.67921	62.2559	161.712	2.41971	0.0234527	UP
chr14.92857600.92858799	chr14	92857600	92858799	.	1199	20	0.259559	10	0.178525	46	0.811305	58	0.822886	28	0.368934	24	0.228724	13	0.17877	30	0.345004	0	0	66.372	50.1441	9.03092	0.000127044	UP
chr14.93731200.93734599	chr14	93731200	93734599	.	3399	84	0.384759	62	0.390656	70	0.435739	119	0.595883	77	0.358083	111	0.373358	75	0.36401	92	0.373417	7.93075	5.14257	21.3251	66.1396	2.99416	0.0474976	UP
chr14.95058800.95061199	chr14	95058800	95061199	.	2399	54	0.350405	38	0.339198	58	0.511475	89	0.631352	52	0.342581	76	0.362146	41	0.281906	59	0.339254	1.64189	0	48.1774	61.2996	6.11027	0.000740508	UP
chr14.95664800.95669999	chr14	95664800	95669999	.	5199	140	0.419288	90	0.370784	137	0.557603	145	0.474742	136	0.41353	178	0.39147	119	0.377638	125	0.331735	2.61814	0	81.8296	65.0247	5.93813	0.00028637	UP
chr14.97117400.97121999	chr14	97117400	97121999	.	4599	146	0.494291	94	0.437775	113	0.51991	151	0.558871	133	0.457157	151	0.375406	92	0.330036	112	0.336004	14.9365	25.0871	76.3734	89.6442	2.36204	0.0108218	UP
chr14.99978200.99983199	chr14	99978200	99983199	.	4999	120	0.373765	82	0.351338	125	0.529112	160	0.544807	111	0.351014	168	0.384256	79	0.260729	110	0.303604	9.94706	0	117.34	105.456	4.69459	0.000672514	UP
chr15.103411200.103415599	chr15	103411200	103415599	.	4399	118	0.417655	78	0.379772	109	0.524302	151	0.584275	106	0.380912	95	0.246918	92	0.345038	84	0.263458	14.1364	51.1149	68.9707	123.432	1.89271	0.0398676	UP
chr15.103606000.103613799	chr15	103606000	103613799	.	7799	284	0.567037	189	0.519097	226	0.613227	273	0.595883	169	0.342581	273	0.400267	139	0.294071	195	0.345004	153.089	81.0475	217.679	171.11	1.01277	0.0445814	UP
chr15.103808800.103813799	chr15	103808800	103813799	.	4999	91	0.283439	85	0.364192	126	0.533345	141	0.480111	95	0.300417	166	0.379682	122	0.402644	148	0.408485	0	0	57.1435	31.3155	8.63732	0.000515855	UP
chr15.103819400.103821799	chr15	103819400	103821799	.	2399	47	0.304982	30	0.267788	60	0.529112	79	0.560414	56	0.368934	70	0.333556	44	0.302533	77	0.442756	0	0	47.5499	24.6917	8.3464	0.00103897	UP
chr15.12120200.12129199	chr15	12120200	12129199	.	8999	285	0.493163	200	0.476068	221	0.519706	290	0.54859	251	0.440964	319	0.40535	189	0.346538	229	0.351138	41.0793	55.6535	136.279	155.39	1.90004	0.000415845	UP
chr15.13049400.13054599	chr15	13049400	13054599	.	5199	161	0.482181	119	0.490258	147	0.598304	196	0.64172	123	0.374002	158	0.347484	125	0.396678	120	0.318466	49.189	64.9188	91.6785	146.983	1.3695	0.0239771	UP
chr15.13398400.13403199	chr15	13398400	13403199	.	4799	139	0.450984	97	0.432924	157	0.692255	169	0.59943	161	0.530342	180	0.428857	101	0.347226	130	0.373755	0	1.70693	144.816	94.7202	7.24205	3.15859e-09	UP
chr15.16507800.16512999	chr15	16507800	16512999	.	5199	116	0.34741	107	0.440821	119	0.484341	140	0.458371	110	0.334473	196	0.431057	100	0.317342	125	0.331735	5.88253	4.4396	75.9337	57.5811	3.95489	0.00244285	UP
chr15.17572200.17580599	chr15	17572200	17580599	.	8399	289	0.535805	188	0.479468	250	0.629895	276	0.5594	162	0.304935	249	0.339002	140	0.27503	165	0.271075	169.576	103.174	260.652	211.778	1.07815	0.0159847	UP
chr15.17820400.17828199	chr15	17820400	17828199	.	7799	249	0.497156	210	0.576774	235	0.637648	290	0.632989	168	0.340554	285	0.417861	162	0.34273	189	0.334389	106.809	108.386	201.147	203.659	1.21288	0.00188907	UP
chr15.18316200.18320599	chr15	18316200	18320599	.	4399	124	0.438891	72	0.350559	101	0.485821	130	0.503018	104	0.373725	119	0.309297	77	0.288782	93	0.291686	25.0722	15.8752	75.8096	81.3087	2.21837	0.0216448	UP
chr15.18794200.18796399	chr15	18794200	18796399	.	2199	65	0.460128	50	0.486888	63	0.606074	95	0.73518	51	0.366538	80	0.415862	51	0.382542	45	0.282276	18.004	13.6634	43.0012	87.1258	2.31468	0.047233	UP
chr15.18999800.19004599	chr15	18999800	19004599	.	4799	173	0.561297	112	0.499871	172	0.758394	149	0.528491	123	0.405168	153	0.364529	78	0.268154	131	0.37663	65.5303	56.8059	205.763	63.7393	1.44423	0.0466075	UP
chr15.19133800.19138799	chr15	19133800	19138799	.	4999	145	0.451633	104	0.445599	149	0.630702	172	0.585668	100	0.316229	174	0.39798	98	0.323435	97	0.267723	59.1999	20.8198	134.339	139.008	2.03702	0.00546348	UP
chr15.19297600.19303399	chr15	19297600	19303399	.	5799	170	0.456466	133	0.491253	177	0.645882	177	0.519563	143	0.389834	187	0.368719	129	0.367023	117	0.278383	33.7934	62.1446	141.426	122.317	1.77963	0.00325941	UP
chr15.20154400.20159799	chr15	20154400	20159799	.	5399	206	0.594102	148	0.58715	147	0.576144	217	0.684162	143	0.418711	166	0.351557	86	0.262807	96	0.245336	82.8174	111.244	147.953	207.207	1.17972	0.00788273	UP
chr15.20821800.20824999	chr15	20821800	20824999	.	3199	67	0.326071	69	0.461935	90	0.595251	118	0.627805	59	0.291524	123	0.439579	73	0.376448	82	0.35363	9.66695	6.25545	61.2242	76.7179	3.37937	0.00536353	UP
chr15.22751600.22756599	chr15	22751600	22756599	.	4999	141	0.439174	130	0.556999	155	0.656099	209	0.711654	86	0.271957	163	0.37282	107	0.353139	103	0.284284	73.1089	80.5248	132.457	186.85	1.35589	0.00465254	UP
chr15.24670400.24673599	chr15	24670400	24673599	.	3199	70	0.340672	48	0.321346	69	0.456359	98	0.521397	81	0.400227	98	0.350234	80	0.412545	67	0.288941	0	0	12.2597	65.0443	8.42419	0.00211902	UP
chr15.25192000.25200199	chr15	25192000	25200199	.	8199	240	0.455811	160	0.418011	211	0.544598	264	0.548129	230	0.443492	270	0.376558	188	0.378334	217	0.3652	8.83348	29.7228	119.215	131.164	3.02635	0.000264235	UP
chr15.25245800.25247799	chr15	25245800	25247799	.	1999	53	0.412699	35	0.374903	57	0.603188	73	0.621421	46	0.363663	65	0.371676	39	0.321785	32	0.220803	8.57559	0.564356	49.2126	70.0614	3.91167	0.0219244	UP
chr15.26480600.26484599	chr15	26480600	26484599	.	3999	102	0.397126	76	0.407038	106	0.560859	129	0.549063	88	0.347852	125	0.357381	85	0.350663	73	0.251853	17.2344	17.3683	73.5194	103.954	2.64802	0.00383849	UP
chr15.28272400.28273999	chr15	28272400	28273999	.	1599	48	0.467207	32	0.428461	61	0.806896	67	0.712931	44	0.434815	69	0.493186	43	0.443486	37	0.319129	4.53186	0	50.8435	55.0955	4.71551	0.0106587	UP
chr15.28429400.28433599	chr15	28429400	28433599	.	4199	139	0.515411	107	0.545778	138	0.695405	162	0.656687	100	0.376463	109	0.296797	75	0.294675	89	0.292432	51.0292	91.4396	147.17	133.774	1.30062	0.0146407	UP
chr15.29983600.29986599	chr15	29983600	29986599	.	2999	97	0.503545	56	0.399897	81	0.571441	100	0.567507	80	0.421639	97	0.36977	49	0.26953	62	0.285204	21.4861	7.90297	79.199	74.0553	2.64299	0.0176555	UP
chr15.30679200.30682199	chr15	30679200	30682199	.	2999	97	0.503545	79	0.56414	109	0.768976	97	0.550482	84	0.442721	124	0.472696	65	0.357539	79	0.363405	15.9558	23.9881	107.93	49.0751	2.29	0.0239104	UP
chr15.30711400.30716199	chr15	30711400	30716199	.	4799	165	0.535341	112	0.499871	160	0.705483	148	0.524944	123	0.405168	179	0.426475	114	0.391918	107	0.307629	54.6361	30.8059	131.609	91.2116	1.66566	0.0199977	UP
chr15.30747600.30753799	chr15	30747600	30753799	.	6199	168	0.421993	121	0.418095	175	0.597385	199	0.546455	130	0.33153	200	0.36891	134	0.356652	144	0.32052	49.0434	26.6653	130.51	122.488	2.0193	0.00266449	UP
chr15.30784200.30791599	chr15	30784200	30791599	.	7399	185	0.389339	160	0.463201	170	0.486211	239	0.549869	163	0.348279	259	0.400267	174	0.388016	205	0.382302	26.5685	40.7228	63.5393	108.427	1.66123	0.0482633	UP
chr15.30983000.30985799	chr15	30983000	30985799	.	2799	87	0.483893	57	0.436112	81	0.612258	109	0.662768	71	0.400933	80	0.326748	55	0.324143	63	0.310504	20.3116	26.7762	70.5413	86.247	2.03846	0.0265823	UP
chr15.31698400.31702799	chr15	31698400	31702799	.	4399	126	0.44597	95	0.462543	101	0.485821	141	0.545581	118	0.424034	149	0.387271	86	0.322535	106	0.332459	8.43967	28.9604	62.8231	81.9973	2.28266	0.0427919	UP
chr15.33001800.33012199	chr15	33001800	33012199	.	10399	332	0.497156	273	0.562355	364	0.740757	398	0.651542	253	0.384644	317	0.348584	178	0.282435	242	0.32112	102.318	194.402	416.795	300.484	1.59976	0.000131172	UP
chr15.33791600.33795599	chr15	33791600	33795599	.	3999	109	0.424379	81	0.433817	89	0.47091	130	0.55332	108	0.426909	151	0.431716	89	0.367165	134	0.462306	0	0.734653	36.2864	31.8336	6.40184	0.00278422	UP
chr15.34225000.34231799	chr15	34225000	34231799	.	6799	214	0.490109	151	0.475718	173	0.538449	237	0.593379	183	0.425514	204	0.343086	151	0.366437	189	0.383564	38.4085	78.8634	102.279	124.757	1.27555	0.0459874	UP
chr15.34617800.34625399	chr15	34617800	34625399	.	7599	247	0.506141	185	0.521482	225	0.62658	278	0.622765	202	0.420252	213	0.320514	131	0.284439	222	0.40311	57.0781	133.554	227.372	145.973	1.30353	0.0167598	UP
chr15.34658000.34662799	chr15	34658000	34662799	.	4799	145	0.470451	118	0.52665	152	0.670209	193	0.684556	84	0.2767	158	0.376441	116	0.398794	126	0.362255	81.3211	63.0455	113.918	135.276	1.07748	0.0484165	UP
chr15.35009800.35014799	chr15	35009800	35014799	.	4999	168	0.523272	119	0.509869	121	0.512181	193	0.657174	139	0.439558	178	0.407129	106	0.349838	134	0.369845	36.6002	44.9188	70.9774	125.623	1.57046	0.0341768	UP
chr15.3728400.3733599	chr15	3728400	3733599	.	5199	148	0.443247	99	0.407862	142	0.577953	168	0.550046	138	0.419611	175	0.384872	107	0.339556	149	0.395428	10.7472	10.4535	108.398	70.304	3.36418	0.00081459	UP
chr15.37554600.37558599	chr15	37554600	37558599	.	3999	135	0.525608	87	0.465951	133	0.703719	153	0.651215	90	0.355758	138	0.394549	78	0.321785	91	0.313954	59.4079	24.9743	133.588	117.963	1.8473	0.00931118	UP
chr15.3850000.3854599	chr15	3850000	3854599	.	4599	107	0.362255	100	0.465719	122	0.561319	131	0.484849	115	0.395286	184	0.457448	116	0.416133	110	0.330004	0	3.32673	58.3986	62.2833	5.4144	0.00261127	UP
chr15.39534400.39536599	chr15	39534400	39536599	.	2199	68	0.481365	40	0.38951	73	0.702276	80	0.619099	61	0.438408	71	0.369077	48	0.360039	50	0.31364	8.26357	3.93069	65.8366	58.7616	3.60553	0.00730121	UP
chr15.40879000.40881999	chr15	40879000	40881999	.	2999	67	0.347809	63	0.449884	70	0.493838	115	0.652633	59	0.310958	108	0.411703	59	0.324536	66	0.303604	9.66695	10.0158	44.4123	91.5592	3.06705	0.0126913	UP
chr15.41563800.41567599	chr15	41563800	41567599	.	3799	72	0.295078	71	0.400273	103	0.573669	104	0.465953	111	0.461861	138	0.415314	88	0.382147	105	0.381321	0	0	63.6386	28.1216	8.69192	0.000560289	UP
chr15.41890600.41896999	chr15	41890600	41896999	.	6399	181	0.44044	149	0.498755	153	0.505964	178	0.473514	157	0.387875	245	0.437792	127	0.327458	153	0.32991	29.4169	34.1168	99.8966	80.3643	1.80914	0.0224804	UP
chr15.4335800.4338399	chr15	4335800	4338399	.	2599	65	0.389339	56	0.46142	77	0.626794	88	0.576238	63	0.383124	92	0.404665	61	0.387158	72	0.382159	1.41308	12.903	54.481	44.1236	3.11745	0.0468426	UP
chr15.44245200.44249399	chr15	44245200	44249399	.	4199	139	0.515411	96	0.48967	146	0.735718	121	0.490489	114	0.429168	162	0.44111	99	0.388971	111	0.364719	31.6731	17.8337	127.344	46.1895	2.09481	0.035192	UP
chr15.46562200.46566999	chr15	46562200	46566999	.	4799	155	0.502896	120	0.535576	153	0.674618	193	0.684556	101	0.332699	147	0.350234	109	0.374729	121	0.347879	71.4351	77.7921	125.87	141.31	1.14261	0.022644	UP
chr15.47129600.47133399	chr15	47129600	47133399	.	3799	112	0.45901	89	0.50175	111	0.618226	119	0.533158	93	0.386964	143	0.430362	71	0.308323	98	0.355899	23.9393	23.7208	102.974	58.8993	2.06456	0.0270371	UP
chr15.47529000.47530999	chr15	47529000	47530999	.	1999	53	0.412699	38	0.407038	60	0.634935	76	0.646958	54	0.426909	75	0.428857	46	0.379542	50	0.345004	0	0	44.664	52.8067	8.76959	0.000296417	UP
chr15.47551600.47554999	chr15	47551600	47554999	.	3399	96	0.439724	62	0.390656	98	0.610035	124	0.62092	80	0.372034	98	0.329632	80	0.388278	82	0.332828	20.1243	18.1426	65.9288	85.6502	2.27359	0.01986	UP
chr15.47957600.47961999	chr15	47957600	47961999	.	4399	127	0.44951	141	0.686511	122	0.586834	211	0.816437	88	0.316229	151	0.392469	76	0.285031	98	0.307368	51.2788	113.131	116.116	195.861	1.24672	0.029466	UP
chr15.48371400.48374599	chr15	48371400	48374599	.	3199	73	0.355272	68	0.45524	95	0.628321	95	0.505436	64	0.316229	97	0.34666	67	0.345507	63	0.271691	10.9247	30.3822	79.1351	65.405	2.13653	0.0438718	UP
chr15.48848800.48853199	chr15	48848800	48853199	.	4399	110	0.389339	109	0.530707	118	0.567593	138	0.533973	99	0.355758	170	0.441853	84	0.315035	119	0.373232	12.9202	34.1861	97.1702	61.8439	2.0868	0.0359653	UP
chr15.49095200.49096999	chr15	49095200	49096999	.	1799	47	0.406643	38	0.452264	49	0.576144	83	0.785052	60	0.527048	69	0.438388	47	0.430881	56	0.429339	0	2.18416	22.8638	55.9874	5.33901	0.00719373	UP
chr15.49622200.49624799	chr15	49622200	49624799	.	2599	68	0.407308	44	0.362544	67	0.545393	86	0.563142	68	0.41353	77	0.338687	58	0.368117	76	0.40339	0	5.42376	40.3032	36.3194	4.11279	0.0334192	UP
chr15.49708000.49710599	chr15	49708000	49710599	.	2599	62	0.371369	42	0.346065	77	0.626794	90	0.589335	81	0.492587	78	0.343086	59	0.374464	70	0.371543	0	0.677228	57.3669	49.5145	7.1325	0.000581987	UP
chr15.50347000.50350799	chr15	50347000	50350799	.	3799	85	0.348356	56	0.315708	96	0.534682	114	0.510757	80	0.332873	127	0.38221	77	0.334379	98	0.355899	5.14479	0	66.5564	51.4557	4.69907	0.0116487	UP
chr15.50466200.50469199	chr15	50466200	50469199	.	2999	84	0.43606	56	0.399897	79	0.557332	119	0.675334	79	0.416368	90	0.343086	76	0.418046	77	0.354205	5.16559	14.903	36.5381	84.2402	2.89922	0.0340442	UP
chr15.50657400.50664799	chr15	50657400	50664799	.	7399	239	0.502984	184	0.532681	243	0.694996	264	0.607386	210	0.448703	216	0.333813	138	0.307736	211	0.393492	35.1233	128.681	250.583	138.404	1.59581	0.0182675	UP
chr15.51451800.51457199	chr15	51451800	51457199	.	5399	150	0.432599	112	0.44433	134	0.525193	163	0.513909	146	0.427495	195	0.412974	107	0.32698	140	0.357782	2.41012	14.8059	93.593	73.7209	3.61005	0.00378891	UP
chr15.53455600.53457999	chr15	53455600	53457999	.	2399	72	0.467207	33	0.294567	72	0.634935	79	0.560414	66	0.434815	109	0.519394	54	0.371291	61	0.350755	6.79778	0	55.3283	43.999	4.06054	0.0319143	UP
chr15.53509600.53510999	chr15	53509600	53510999	.	1399	28	0.311471	25	0.382555	46	0.695405	78	0.948548	37	0.417874	43	0.351255	34	0.400758	24	0.236574	0	3.83168	36.0701	87.1586	5.25179	0.00390591	UP
chr15.54081000.54083199	chr15	54081000	54083199	.	2199	70	0.495522	59	0.574527	71	0.683036	94	0.727441	48	0.344977	103	0.535422	43	0.322535	49	0.307368	28.9607	7.52277	69.3501	80.8103	2.2923	0.0462937	UP
chr15.55564600.55575199	chr15	55564600	55575199	.	10599	359	0.527444	296	0.598229	341	0.680858	390	0.6264	230	0.343079	374	0.403504	207	0.322252	247	0.32157	170.885	180.487	332.385	282.541	1.11212	0.000841389	UP
chr15.56033400.56039399	chr15	56033400	56039399	.	5999	243	0.630729	182	0.649833	232	0.81836	252	0.715059	237	0.624552	308	0.587058	191	0.525308	239	0.549707	3.24076	32.9347	153.75	86.752	3.08817	0.00515044	UP
chr15.56942400.56945399	chr15	56942400	56945399	.	2999	73	0.378957	52	0.371333	92	0.649044	92	0.522107	86	0.453261	114	0.434575	73	0.401544	62	0.285204	0	0	64.9255	62.1456	9.15349	6.21772e-05	UP
chr15.56982200.56987799	chr15	56982200	56987799	.	5599	152	0.422711	124	0.474368	154	0.582023	209	0.635406	126	0.355758	182	0.371676	123	0.36245	155	0.381969	32.7853	50.2851	107.519	124.101	1.79092	0.00555549	UP
chr15.57969200.57970999	chr15	57969200	57970999	.	1799	54	0.467207	45	0.535576	68	0.799547	92	0.870178	39	0.342581	38	0.241431	26	0.238359	34	0.26067	19.6154	46.297	88.3282	95.9335	1.80846	0.0295278	UP
chr15.58228800.58230799	chr15	58228800	58230799	.	1999	72	0.560648	31	0.332057	58	0.61377	76	0.646958	66	0.521778	62	0.354522	28	0.231025	72	0.496806	6.79778	0	66.9357	26.2591	3.97418	0.0437203	UP
chr15.59518800.59523199	chr15	59518800	59523199	.	4399	115	0.407036	84	0.408986	129	0.620504	141	0.545581	82	0.294668	147	0.382073	74	0.27753	121	0.379505	43.233	10.3545	131.957	63.8967	2.12958	0.0390662	UP
chr15.60045200.60046799	chr15	60045200	60046799	.	1599	41	0.399072	27	0.361514	46	0.608479	62	0.659727	39	0.385404	56	0.400267	32	0.330036	51	0.439881	1.91231	0	38.956	30.758	5.26998	0.00773211	UP
chr15.60168800.60172399	chr15	60168800	60172399	.	3599	106	0.458555	71	0.42251	76	0.446806	135	0.638446	105	0.461167	138	0.438388	84	0.385042	79	0.302837	0	0	19.4426	105.646	9.1167	0.000446946	UP
chr15.60181200.60184999	chr15	60181200	60184999	.	3799	95	0.389339	80	0.451012	100	0.55696	130	0.582442	77	0.32039	127	0.38221	75	0.325694	100	0.363163	22.9103	22.8614	76.8449	72.8617	2.00545	0.0335881	UP
chr15.61472800.61478799	chr15	61472800	61478799	.	5999	194	0.503545	152	0.542717	169	0.596133	220	0.624258	144	0.379475	203	0.386925	118	0.324536	160	0.368005	65.0935	81.7366	142.494	134.443	1.22414	0.0137372	UP
chr15.64243200.64246399	chr15	64243200	64246399	.	3199	77	0.374739	55	0.368209	96	0.634935	138	0.734213	85	0.419992	103	0.368103	107	0.551779	78	0.336379	0	0.0297029	23.268	111.319	9.07637	0.000223522	UP
chr15.64349400.64357999	chr15	64349400	64357999	.	8599	217	0.392961	182	0.453372	212	0.521729	297	0.587964	148	0.272104	243	0.323139	155	0.297416	164	0.263166	90.8841	97.9347	168.683	244.247	1.42861	0.000737785	UP
chr15.64523600.64529799	chr15	64523600	64529799	.	6199	170	0.427017	167	0.57704	198	0.675898	215	0.590391	122	0.311128	213	0.392889	144	0.383268	147	0.327198	62.8276	99.8356	158.646	142.687	1.20682	0.0138178	UP
chr15.66655200.66660999	chr15	66655200	66660999	.	5799	132	0.354433	125	0.461704	128	0.467078	181	0.531304	142	0.387108	224	0.441674	135	0.384094	153	0.364039	0	10.1584	42.0866	84.8305	3.96769	0.0333902	UP
chr15.66953000.66960799	chr15	66953000	66960799	.	7799	249	0.497156	168	0.46142	154	0.417863	278	0.606796	174	0.352717	256	0.375342	120	0.253874	143	0.253003	98.5139	58.7089	111.848	241.303	1.44247	0.0146694	UP
chr15.67135600.67146399	chr15	67135600	67146399	.	10799	332	0.478743	309	0.612937	329	0.644733	365	0.575389	256	0.37479	322	0.340968	204	0.311701	223	0.284948	98.17	256.84	314.506	274.284	1.06561	0.027139	UP
chr15.67269400.67270999	chr15	67269400	67270999	.	1599	35	0.340672	32	0.428461	41	0.54234	69	0.734213	37	0.36564	55	0.393119	32	0.330036	46	0.396755	0	4.94455	29.7027	47.2126	4.23791	0.0245571	UP
chr15.67828600.67833999	chr15	67828600	67833999	.	5399	130	0.374919	82	0.325313	148	0.580064	167	0.526521	125	0.366006	150	0.317672	106	0.323924	125	0.319449	4.20873	3.60792	120.945	97.7764	5.06018	6.60562e-07	UP
chr15.67911000.67918599	chr15	67911000	67918599	.	7599	197	0.403683	182	0.513026	217	0.604302	221	0.495076	148	0.307907	256	0.385219	165	0.358263	179	0.325031	63.6485	84.9347	163.507	113.005	1.2099	0.0216729	UP
chr15.68196800.68203199	chr15	68196800	68203199	.	6399	199	0.48424	156	0.522187	164	0.54234	216	0.574601	146	0.360699	185	0.330578	110	0.283625	143	0.308348	69.1372	107.23	144.784	149.003	1.05173	0.0281903	UP
chr15.68304600.68307199	chr15	68304600	68307199	.	2599	90	0.539085	74	0.609733	86	0.700056	122	0.798876	71	0.431774	103	0.453049	63	0.399852	69	0.366235	24.3969	35.6218	68.251	98.36	1.77976	0.0364436	UP
chr15.68627200.68629999	chr15	68627200	68629999	.	2799	80	0.444959	52	0.397857	97	0.733198	87	0.528998	54	0.304935	63	0.257314	41	0.241634	42	0.207003	34.283	34.4099	120.353	78.8362	1.83781	0.0143856	UP
chr15.69079000.69081999	chr15	69079000	69081999	.	2999	67	0.347809	61	0.435602	80	0.564386	93	0.527782	56	0.295147	94	0.358334	48	0.264029	67	0.308204	13.8147	20.2693	78.7912	57.6008	2.30927	0.0309533	UP
chr15.71231200.71237599	chr15	71231200	71237599	.	6399	209	0.508574	179	0.599176	188	0.621707	215	0.571941	161	0.397757	222	0.396693	136	0.350663	138	0.297566	62.0163	113.315	151.683	153.547	1.12095	0.0231055	UP
chr15.72618400.72624199	chr15	72618400	72624199	.	5799	196	0.526279	113	0.41738	192	0.700618	249	0.73091	135	0.368025	184	0.362803	102	0.290204	157	0.373557	80.2603	27.6792	208.146	181.236	2.11754	0.00106346	UP
chr15.72916600.72921599	chr15	72916600	72921599	.	4999	180	0.560648	162	0.694107	179	0.757689	189	0.643553	101	0.319391	185	0.423139	85	0.280531	100	0.276004	105.48	118.469	208.617	160.696	1.02913	0.0132509	UP
chr15.75298600.75302799	chr15	75298600	75302799	.	4199	104	0.385631	86	0.438663	101	0.508956	136	0.551293	121	0.45552	178	0.484677	97	0.381113	115	0.377862	0	0	46.9507	63.6933	8.95074	0.000167831	UP
chr15.75524200.75527799	chr15	75524200	75527799	.	3599	97	0.419621	78	0.464166	110	0.646693	120	0.567507	87	0.38211	135	0.428857	81	0.371291	103	0.394838	11.8081	11.1149	86.6938	54.3545	2.91097	0.0114754	UP
chr15.76630800.76634599	chr15	76630800	76634599	.	3799	93	0.381142	90	0.507388	126	0.70177	124	0.55556	82	0.341194	81	0.243772	60	0.260555	54	0.196108	13.2739	87.5941	146.606	119.438	1.75492	0.0439727	UP
chr15.76787800.76790399	chr15	76787800	76790399	.	2599	84	0.503146	63	0.519097	92	0.748897	87	0.56969	73	0.443937	87	0.382673	29	0.184059	77	0.408698	13.4611	31.0158	128.415	36.6014	2.22532	0.0413147	UP
chr15.80773000.80777999	chr15	80773000	80777999	.	4999	148	0.460977	119	0.509869	189	0.800018	174	0.592478	117	0.369988	198	0.452873	117	0.386142	147	0.405725	39.7814	24.9188	180.95	81.6497	2.30987	0.0020428	UP
chr15.80858000.80863199	chr15	80858000	80863199	.	5199	156	0.467207	127	0.523217	156	0.634935	223	0.73012	101	0.307107	177	0.389271	109	0.345903	156	0.414005	72.7969	60.905	131.422	143.736	1.33444	0.0103745	UP
chr15.81145400.81151599	chr15	81145400	81151599	.	6199	192	0.482278	154	0.532121	182	0.62128	197	0.540963	134	0.341731	199	0.367065	128	0.340683	147	0.327198	76.1957	89.4832	152.123	115.89	1.00273	0.0449792	UP
chr15.86372200.86376599	chr15	86372200	86376599	.	4399	143	0.506141	112	0.545314	135	0.649365	129	0.499149	96	0.344977	159	0.413263	74	0.27753	87	0.272867	62.0066	50.8059	143.061	87.0602	1.32588	0.036912	UP
chr15.89214800.89219399	chr15	89214800	89219399	.	4599	189	0.63987	128	0.59612	145	0.667141	172	0.636595	133	0.457157	145	0.360489	91	0.326449	93	0.279004	73.493	94.7782	137.037	143.835	1.04812	0.027437	UP
chr15.90051000.90054399	chr15	90051000	90054399	.	3399	87	0.3985	59	0.371753	88	0.547787	112	0.560831	79	0.367384	111	0.373358	42	0.203846	96	0.389652	9.25092	0	102.254	50.8917	4.25689	0.0151931	UP
chr15.90635000.90651199	chr15	90635000	90651199	.	16199	504	0.484511	422	0.558057	493	0.64408	560	0.588526	368	0.359174	537	0.379089	303	0.308645	417	0.355227	177.547	253.519	475.162	330.481	1.21966	0.000701828	UP
chr15.90908600.90912999	chr15	90908600	90912999	.	4399	113	0.399957	76	0.370035	83	0.399239	131	0.506887	112	0.402473	154	0.400267	100	0.375041	100	0.31364	0	0	9.31005	74.3504	8.53595	0.00261811	UP
chr15.94112000.94113799	chr15	94112000	94113799	.	1799	44	0.380687	30	0.357051	69	0.811305	63	0.595883	49	0.430423	84	0.533689	44	0.403378	47	0.360338	0	0	64.2058	37.0736	8.83166	0.000309928	UP
chr15.94609400.94610999	chr15	94609400	94610999	.	1599	34	0.330938	25	0.334735	74	0.978858	42	0.446912	39	0.385404	51	0.364529	45	0.464113	25	0.215628	0	0	72.0161	32.3582	8.8772	0.000340797	UP
chr15.95842600.95845599	chr15	95842600	95845599	.	2999	46	0.238795	37	0.264218	84	0.592606	78	0.442656	61	0.321499	95	0.362146	65	0.357539	83	0.381805	0	0	61.6638	15.9627	8.45516	0.00153804	UP
chr15.96322600.96329199	chr15	96322600	96329199	.	6599	227	0.535636	163	0.529084	193	0.618901	242	0.624258	167	0.400078	223	0.386405	146	0.36504	189	0.395187	78.2329	82.3426	146.507	132.2	1.09882	0.0233117	UP
chr16.10403400.10405599	chr16	10403400	10405599	.	2199	65	0.460128	51	0.496625	69	0.663795	89	0.688748	78	0.560588	86	0.447051	53	0.397544	61	0.382641	0	9.53663	51.2193	58.8862	3.85667	0.0391071	UP
chr16.10962400.10966199	chr16	10962400	10966199	.	3799	113	0.463108	89	0.50175	125	0.6962	158	0.707891	77	0.32039	112	0.337067	67	0.290953	84	0.305057	47.4223	54.7208	134.655	133.853	1.69855	0.00190514	UP
chr16.11388600.11393799	chr16	11388600	11393799	.	5199	161	0.482181	140	0.576774	174	0.708196	219	0.717024	113	0.343595	173	0.380473	120	0.380811	134	0.35562	63.0148	89.2574	148.861	164.329	1.35161	0.00449177	UP
chr16.11489600.11498599	chr16	11489600	11498599	.	8999	294	0.508736	222	0.528435	256	0.602012	318	0.601558	183	0.321499	277	0.351981	177	0.324536	184	0.282137	147.351	138.865	218.367	251.376	1.0126	0.00553907	UP
chr16.11521200.11525999	chr16	11521200	11525999	.	4799	128	0.415295	107	0.477556	136	0.59966	171	0.606524	97	0.319523	147	0.350234	88	0.302533	114	0.327754	40.1974	53.4396	124.71	117.005	1.67744	0.00496543	UP
chr16.11543200.11548399	chr16	11543200	11548399	.	5199	184	0.551064	152	0.626212	186	0.757037	215	0.703927	115	0.349676	179	0.393669	101	0.320516	128	0.339697	91.5705	105.737	198.485	165.614	1.19131	0.00472277	UP
chr16.13162800.13169599	chr16	13162800	13169599	.	6799	283	0.648135	182	0.573382	242	0.753207	286	0.716061	182	0.423189	239	0.401949	128	0.310622	179	0.363269	133.754	101.935	263.162	209.771	1.29842	0.00157871	UP
chr16.13762400.13764999	chr16	13762400	13764999	.	2599	69	0.413298	53	0.436701	84	0.683776	94	0.615527	59	0.358798	80	0.351883	58	0.368117	49	0.26008	12.3905	19.2832	71.7644	80.8103	2.57317	0.0114848	UP
chr16.14690600.14693999	chr16	14690600	14693999	.	3399	76	0.348115	53	0.333948	78	0.485538	113	0.565838	76	0.353432	135	0.454084	76	0.368864	87	0.353122	0	0	34.6875	63.2408	8.77223	0.000367327	UP
chr16.14920800.14925799	chr16	14920800	14925799	.	4999	174	0.54196	114	0.488446	156	0.660332	193	0.657174	128	0.404773	143	0.327075	105	0.346538	123	0.339484	59.9792	70.5525	137.193	138.896	1.38622	0.00651308	UP
chr16.15406400.15410399	chr16	15406400	15410399	.	3999	90	0.350405	78	0.41775	124	0.656099	104	0.442656	104	0.411098	142	0.405985	85	0.350663	79	0.272554	0	4.11485	106.831	59.4961	5.59679	0.000240438	UP
chr16.15500000.15510999	chr16	15500000	15510999	.	10999	335	0.474286	283	0.551157	291	0.559897	337	0.521591	271	0.389537	361	0.375315	217	0.325536	251	0.314895	81.5166	169.135	225.422	198.812	1.08649	0.0170593	UP
chr16.16082600.16085399	chr16	16082600	16085399	.	2799	83	0.461645	59	0.451414	95	0.718081	102	0.620204	70	0.395286	94	0.383929	74	0.436119	80	0.394291	16.247	16.5228	69.0345	55.312	2.21907	0.0475263	UP
chr16.16817200.16823999	chr16	16817200	16823999	.	6799	227	0.519882	177	0.557629	198	0.61626	266	0.665987	182	0.423189	211	0.354858	149	0.361584	147	0.298327	57.4942	120.568	151.431	218.611	1.37747	0.00701348	UP
chr16.17440400.17446399	chr16	17440400	17446399	.	5999	185	0.480185	147	0.524865	175	0.617298	209	0.593045	132	0.347852	217	0.413609	121	0.332786	104	0.239203	69.4285	58.3703	149.269	185.643	1.68194	0.000546006	UP
chr16.19076000.19079999	chr16	19076000	19079999	.	3999	100	0.389339	68	0.364192	78	0.412708	142	0.604395	121	0.478296	145	0.414562	85	0.350663	100	0.345004	0	0	21.7009	90.7263	8.96456	0.000511835	UP
chr16.19343800.19348599	chr16	19343800	19348599	.	4799	115	0.373117	99	0.44185	140	0.617298	138	0.489475	83	0.273406	158	0.376441	77	0.264717	125	0.35938	41.8504	27.4535	147.985	54.6037	1.83956	0.0327131	UP
chr16.19939800.19944599	chr16	19939800	19944599	.	4799	135	0.438006	112	0.499871	120	0.529112	160	0.567507	120	0.395286	163	0.388354	105	0.360977	98	0.281754	17.9305	46.8059	70.5697	119.937	1.88119	0.0295611	UP
chr16.20024000.20030599	chr16	20024000	20030599	.	6599	192	0.453049	144	0.467412	190	0.609281	218	0.562348	180	0.431221	221	0.382939	132	0.330036	204	0.426551	12.5971	48.7505	161.156	78.3706	2.31042	0.00866082	UP
chr16.21170200.21173999	chr16	21170200	21173999	.	3799	95	0.389339	82	0.462287	97	0.540251	136	0.609324	73	0.303746	114	0.343086	65	0.282268	82	0.297793	28.4406	39.6079	85.7224	103.515	1.78287	0.0191267	UP
chr16.21601200.21603599	chr16	21601200	21603599	.	2399	56	0.363383	49	0.437387	74	0.652572	65	0.4611	53	0.349169	92	0.438388	48	0.330036	66	0.379505	2.98287	0	67.6873	17.1235	4.97449	0.0171719	UP
chr16.22415800.22418799	chr16	22415800	22418799	.	2999	79	0.410104	76	0.542717	84	0.592606	101	0.573182	60	0.316229	129	0.491756	60	0.330036	61	0.280604	24.6257	13.3683	68.8785	76.7507	2.21084	0.0346153	UP
chr16.23187800.23189199	chr16	23187800	23189199	.	1399	13	0.144612	34	0.520274	50	0.755875	64	0.778296	29	0.327523	52	0.424773	23	0.271101	22	0.21686	0	11.6911	59.3451	68.73	3.7897	0.0367084	UP
chr16.23938200.23941999	chr16	23938200	23941999	.	3799	112	0.45901	79	0.445374	96	0.534682	137	0.613804	93	0.386964	128	0.385219	79	0.343064	94	0.341373	23.9393	19.9881	63.6705	90.523	2.09697	0.0289462	UP
chr16.24454800.24459599	chr16	24454800	24459599	.	4799	171	0.554808	140	0.624839	141	0.621707	187	0.663274	117	0.385404	185	0.44077	90	0.309409	124	0.356505	71.1023	77.2574	131.078	128.757	1.112	0.0279031	UP
chr16.24889200.24893399	chr16	24889200	24893399	.	4199	137	0.507995	87	0.443763	120	0.6047	172	0.697223	135	0.508225	141	0.383929	93	0.365397	108	0.354862	0	21.9743	87.885	125.734	3.63335	0.017201	UP
chr16.25641800.25647799	chr16	25641800	25647799	.	5999	196	0.508736	141	0.503442	169	0.596133	186	0.527782	136	0.358393	220	0.419327	125	0.343788	139	0.319704	78.8777	44.1307	132.393	109.168	1.25554	0.0448124	UP
chr16.26641400.26646199	chr16	26641400	26646199	.	4799	130	0.421784	114	0.508798	136	0.59966	151	0.535585	97	0.319523	140	0.333556	81	0.278468	113	0.324879	42.9209	73.5525	134.811	88.4375	1.26116	0.04914	UP
chr16.28621200.28625799	chr16	28621200	28625799	.	4599	131	0.443508	80	0.372575	145	0.667141	143	0.529262	122	0.419347	134	0.333141	104	0.373084	121	0.363005	9.71824	15.8614	118.279	66.8741	3.16471	0.00134751	UP
chr16.33048200.33050999	chr16	33048200	33050999	.	2799	77	0.428273	63	0.482019	83	0.627376	95	0.577641	55	0.310582	108	0.44111	42	0.247527	65	0.320361	28.815	10.0158	93.0009	62.9916	2.2704	0.035955	UP
chr16.3384800.3390799	chr16	3384800	3390799	.	5999	188	0.487972	135	0.482019	165	0.582023	193	0.547645	146	0.384745	170	0.324026	98	0.26953	151	0.347304	54.1577	82.8911	163.95	105.108	1.29229	0.0217722	UP
chr16.34616200.34618599	chr16	34616200	34618599	.	2399	75	0.486674	48	0.428461	81	0.714301	96	0.681009	60	0.395286	88	0.419327	40	0.27503	60	0.345004	19.1786	1.91683	92.1855	70.5139	3.18087	0.0197428	UP
chr16.36294400.36301399	chr16	36294400	36301399	.	6999	206	0.458308	148	0.452945	193	0.583535	240	0.583722	142	0.320746	200	0.326748	124	0.292318	160	0.315433	84.2	77.2436	178.252	164.218	1.38327	0.00199792	UP
chr16.37111400.37118599	chr16	37111400	37118599	.	7199	257	0.55589	208	0.618888	216	0.634935	275	0.650269	163	0.357954	245	0.389148	90	0.206273	185	0.354588	124.617	144.64	269.877	186.155	1.06994	0.00742373	UP
chr16.38656000.38657999	chr16	38656000	38657999	.	1999	54	0.420486	35	0.374903	69	0.730175	68	0.578858	44	0.347852	66	0.377394	26	0.214524	39	0.269103	12.7025	0	90.1788	54.1708	3.71932	0.0382078	UP
chr16.39564000.39567999	chr16	39564000	39567999	.	3999	131	0.510034	79	0.423105	114	0.603188	129	0.549063	122	0.482249	131	0.374535	93	0.383667	81	0.279454	9.71824	16.9881	76.7811	94.3005	2.98411	0.00278795	UP
chr16.39890200.39893399	chr16	39890200	39893399	.	3199	69	0.335805	62	0.415072	86	0.568796	99	0.526718	63	0.311288	116	0.414562	57	0.293938	57	0.245816	6.86019	0.142574	76.9087	78.6002	4.66944	0.00392932	UP
chr16.42280400.42282399	chr16	42280400	42282399	.	1999	50	0.389339	36	0.385615	62	0.656099	68	0.578858	53	0.419003	71	0.405985	27	0.222774	67	0.462306	0	0	75.7813	20.3829	8.76312	0.000809265	UP
chr16.42842600.42851599	chr16	42842600	42851599	.	8999	266	0.460285	224	0.533196	255	0.59966	269	0.508865	212	0.372447	313	0.397725	202	0.370374	237	0.363405	69.1261	106.612	180.443	114.474	1.06693	0.0396331	UP
chr16.43038800.43044799	chr16	43038800	43044799	.	5999	236	0.61256	207	0.739095	226	0.797196	305	0.865449	158	0.416368	231	0.440294	127	0.349288	181	0.416305	102.932	156.766	234.995	235.643	1.17321	0.00220662	UP
chr16.43258800.43263799	chr16	43258800	43263799	.	4999	171	0.532616	138	0.591276	151	0.639168	228	0.77635	101	0.319391	181	0.41399	114	0.376241	131	0.361565	93.2235	77.5109	114.954	181.348	1.0852	0.0327416	UP
chr16.43510200.43514799	chr16	43510200	43514799	.	4599	101	0.341941	74	0.344632	117	0.538314	124	0.458941	104	0.357476	173	0.4301	102	0.36591	134	0.402005	0	0	69.3465	22.9013	8.70183	0.000735579	UP
chr16.44428600.44431799	chr16	44428600	44431799	.	3199	76	0.369872	69	0.461935	85	0.562182	98	0.521397	69	0.340934	117	0.418136	54	0.278468	92	0.396755	8.09716	12.2554	79.3869	34.8766	2.79575	0.0338881	UP
chr16.44593200.44597399	chr16	44593200	44597399	.	4199	148	0.548783	119	0.606986	159	0.801227	159	0.644526	93	0.350111	158	0.430219	85	0.333965	114	0.374576	72.9633	64.9188	171.604	99.1405	1.27467	0.0242483	UP
chr16.4479200.4486599	chr16	4479200	4486599	.	7399	225	0.47352	194	0.561631	232	0.663535	265	0.609687	161	0.344006	206	0.318359	160	0.356796	157	0.292788	83.8048	157.414	198.481	205.056	1.06471	0.0152124	UP
chr16.44925000.44929199	chr16	44925000	44929199	.	4199	106	0.393047	70	0.357051	128	0.645013	109	0.441845	106	0.399051	156	0.424773	97	0.381113	126	0.414005	0	0	96.9185	10.2243	8.92337	0.0016502	UP
chr16.45398800.45401399	chr16	45398800	45401399	.	2599	64	0.383349	45	0.370784	74	0.602374	92	0.602431	77	0.468262	91	0.400267	45	0.285608	65	0.345004	0	0	72.0161	58.5255	9.1939	5.01613e-05	UP
chr16.45462600.45466599	chr16	45462600	45466599	.	3999	97	0.377659	85	0.45524	126	0.666681	110	0.468194	91	0.35971	159	0.454589	86	0.354789	121	0.417455	6.27775	0.227723	109.09	17.7465	4.49015	0.0203438	UP
chr16.46079800.46083199	chr16	46079800	46083199	.	3399	93	0.425983	65	0.409558	80	0.497988	109	0.545809	79	0.367384	101	0.339722	68	0.330036	63	0.255709	17.4216	20.7624	49.9323	86.247	2.1292	0.0448266	UP
chr16.47819200.47835199	chr16	47819200	47835199	.	15999	457	0.44482	371	0.496747	453	0.59922	461	0.490539	366	0.361687	431	0.308063	324	0.334162	373	0.321717	116.309	263.982	370.834	236.194	1.00909	0.034456	UP
chr16.48544400.48546199	chr16	48544400	48546199	.	1799	41	0.354731	31	0.368953	37	0.435048	79	0.747218	50	0.439207	67	0.425681	45	0.412545	61	0.467673	0	0	3.54179	43.999	7.72223	0.0111713	UP
chr16.48860400.48861599	chr16	48860400	48861599	.	1199	25	0.324449	26	0.464166	42	0.740757	64	0.908012	25	0.329405	43	0.409797	20	0.27503	29	0.333504	0	5.70495	48.8687	60.2831	4.54923	0.0140689	UP
chr16.51087400.51095399	chr16	51087400	51095399	.	7999	314	0.611262	222	0.59449	219	0.579378	362	0.770391	224	0.442721	271	0.387401	162	0.334162	165	0.284629	117.901	144.865	171.537	339.807	1.2624	0.00521432	UP
chr16.51238200.51242599	chr16	51238200	51242599	.	4399	100	0.353945	88	0.428461	115	0.553163	112	0.433369	81	0.291074	142	0.369077	89	0.333787	85	0.266594	24.1889	22.8475	84.4035	64.1655	1.95558	0.0393455	UP
chr16.53195800.53197599	chr16	53195800	53197599	.	1799	60	0.519119	32	0.380854	65	0.764273	71	0.67155	56	0.491912	84	0.533689	45	0.412545	56	0.429339	4.28224	0	55.3602	38.1229	4.61712	0.0157497	UP
chr16.53315400.53318399	chr16	53315400	53318399	.	2999	76	0.39453	52	0.371333	80	0.564386	100	0.567507	92	0.484884	85	0.324026	62	0.341037	65	0.299004	0	12.4099	58.59	70.4352	3.71652	0.0428832	UP
chr16.53711800.53716399	chr16	53711800	53716399	.	4599	115	0.389339	81	0.377232	87	0.400285	148	0.547768	119	0.409035	142	0.35303	80	0.286988	115	0.345004	0	9.73465	45.5716	81.5579	4.03026	0.0258944	UP
chr16.55115200.55121399	chr16	55115200	55121399	.	6199	193	0.48479	134	0.463014	172	0.587144	198	0.543709	155	0.395286	207	0.381821	112	0.298097	170	0.378392	48.5234	44.0178	156.703	89.6245	1.71322	0.00788498	UP
chr16.55674600.55681399	chr16	55674600	55681399	.	6799	264	0.604621	156	0.49147	220	0.684733	255	0.638446	179	0.416213	210	0.353177	112	0.271795	192	0.389652	112.028	82.2297	245.535	147.934	1.31284	0.00739953	UP
chr16.56990800.56994199	chr16	56990800	56994199	.	3399	79	0.361856	61	0.384355	109	0.678509	108	0.540801	85	0.395286	103	0.346449	76	0.368864	67	0.271945	0	11.2693	92.0578	79.9315	4.26547	0.00727653	UP
chr16.57586600.57588199	chr16	57586600	57588199	.	1599	52	0.506141	49	0.656081	56	0.740757	74	0.787416	41	0.405168	64	0.457448	25	0.257841	32	0.276004	14.1267	27.7901	67.5632	71.5501	2.04763	0.0482875	UP
chr16.58591600.58594599	chr16	58591600	58594599	.	2999	93	0.48278	60	0.428461	98	0.691373	122	0.692359	95	0.500696	90	0.343086	60	0.330036	73	0.335804	0	22.396	94.7877	93.5332	3.4291	0.0304895	UP
chr16.59323800.59326199	chr16	59323800	59326199	.	2399	48	0.311471	51	0.45524	73	0.643753	74	0.524944	77	0.507284	92	0.438388	48	0.330036	65	0.373755	0	3.53663	65.8366	31.7286	5.0379	0.00822549	UP
chr16.59372600.59378599	chr16	59372600	59378599	.	5999	179	0.464611	105	0.374903	146	0.515003	209	0.593045	175	0.461167	183	0.348804	136	0.374041	117	0.269103	1.80689	13.6931	73.9555	169.956	4.29154	0.00011602	UP
chr16.59528200.59531599	chr16	59528200	59531599	.	3399	119	0.545075	89	0.56078	114	0.709633	122	0.610905	96	0.446441	94	0.316177	48	0.232967	77	0.312533	29.324	72.7208	141.714	88.7064	1.50931	0.0342521	UP
chr16.60921600.60925199	chr16	60921600	60925199	.	3599	80	0.346079	67	0.398707	80	0.470322	131	0.619529	85	0.373326	141	0.447918	72	0.330036	96	0.368005	0	0	44.1606	79.1773	9.1045	0.000112088	UP
chr16.60926200.60934199	chr16	60926200	60934199	.	7999	251	0.48862	178	0.476663	223	0.58996	299	0.636318	181	0.357734	249	0.355952	181	0.373353	159	0.274279	91.5594	84.4416	151.524	253.258	1.49442	0.001239	UP
chr16.62348400.62351199	chr16	62348400	62351199	.	2799	73	0.406025	47	0.359601	68	0.513995	105	0.638446	72	0.40658	94	0.383929	66	0.388971	79	0.389362	0	0	30.6103	60.9848	8.67522	0.000492251	UP
chr16.62394800.62399999	chr16	62394800	62399999	.	5199	140	0.419288	128	0.527337	135	0.549463	171	0.559868	129	0.392246	206	0.453049	102	0.323689	139	0.368889	12.2962	33.7782	102.658	86.8373	2.36881	0.00823275	UP
chr16.63336800.63339399	chr16	63336800	63339399	.	2599	64	0.383349	38	0.313106	63	0.512832	90	0.589335	70	0.425693	109	0.479441	51	0.323689	62	0.329081	0	0	43.0012	59.1682	8.83589	0.000257062	UP
chr16.64185600.64189199	chr16	64185600	64189199	.	3599	89	0.385013	57	0.339198	86	0.505596	149	0.704655	85	0.373326	120	0.381207	58	0.265862	95	0.364171	3.679	0	75.4657	107.181	5.79361	5.57483e-05	UP
chr16.66757600.66760799	chr16	66757600	66760799	.	3199	80	0.389339	57	0.381598	82	0.54234	88	0.468194	75	0.370581	96	0.343086	62	0.319723	78	0.336379	5.24879	10.7762	62.2913	36.8834	2.93783	0.033729	UP
chr16.67567000.67570199	chr16	67567000	67570199	.	3199	94	0.457473	63	0.421766	83	0.548954	114	0.606524	77	0.380463	106	0.378824	53	0.273311	79	0.340692	21.5485	12.0158	77.1285	74.3832	2.44801	0.0194697	UP
chr16.67630200.67636799	chr16	67630200	67636799	.	6599	252	0.594627	165	0.535576	225	0.721517	234	0.603621	157	0.376121	214	0.37081	140	0.350038	164	0.342914	126.103	95.0891	214.386	150.458	1.01634	0.0274451	UP
chr16.68511200.68516399	chr16	68511200	68516399	.	5199	139	0.416293	98	0.403742	136	0.553533	180	0.589335	138	0.419611	173	0.380473	105	0.33321	115	0.305196	0	10.5802	100.18	129.197	4.7596	0.000345645	UP
chr16.68532400.68534599	chr16	68532400	68534599	.	2199	70	0.495522	27	0.262919	61	0.586834	78	0.603621	84	0.60371	79	0.410663	40	0.300033	42	0.263458	0	0	55.1723	65.4378	9.07623	0.000100393	UP
chr16.68543400.68544399	chr16	68543400	68544399	.	999	25	0.389339	3	0.0642692	33	0.698428	55	0.936387	23	0.363663	23	0.263033	19	0.313534	29	0.400205	2.24513	0	33.6557	46.8846	5.26462	0.00579094	UP
chr16.73564200.73573799	chr16	73564200	73573799	.	9599	295	0.478562	217	0.48425	230	0.507066	338	0.59943	237	0.390345	301	0.358572	212	0.364415	263	0.378067	74.0532	105.499	119.747	185.82	1.076	0.0289864	UP
chr16.7389000.7398199	chr16	7389000	7398199	.	9199	206	0.348712	156	0.36326	213	0.490004	282	0.52186	223	0.383256	315	0.391565	212	0.380259	267	0.400505	0	0	88.2857	97.6255	9.70024	1.88607e-07	UP
chr16.74972000.74975399	chr16	74972000	74975399	.	3399	116	0.531333	87	0.548178	80	0.497988	126	0.630935	109	0.506896	138	0.464175	68	0.330036	85	0.345004	7.26511	24.9743	49.9323	85.0075	2.39083	0.0467672	UP
chr16.75635000.75636599	chr16	75635000	75636599	.	1599	49	0.47694	25	0.334735	42	0.555568	80	0.851261	40	0.395286	41	0.293053	31	0.319723	37	0.319129	11.4239	5.83168	32.9963	74.4488	2.89185	0.039877	UP
chr16.77932800.77935999	chr16	77932800	77935999	.	3199	94	0.457473	64	0.428461	86	0.568796	113	0.601203	87	0.429874	77	0.275183	61	0.314566	56	0.241503	7.72273	42.8891	71.1369	100.649	2.10573	0.0499103	UP
chr16.79728800.79734999	chr16	79728800	79734999	.	6199	184	0.462183	115	0.397363	132	0.450599	217	0.595883	153	0.390186	173	0.319107	127	0.338021	122	0.271552	39.0325	42.4257	61.0328	175.832	1.83172	0.0164187	UP
chr16.82741800.82744399	chr16	82741800	82744399	.	2599	76	0.455227	41	0.337825	97	0.789598	79	0.517305	75	0.456099	67	0.294702	46	0.291955	69	0.366235	0	9.80396	113.138	34.3454	4.25017	0.0175846	UP
chr16.83398400.83403799	chr16	83398400	83403799	.	5399	181	0.522003	145	0.575249	161	0.631015	178	0.561202	135	0.395286	172	0.364264	118	0.360595	98	0.250448	59.8336	99.6238	127.688	146.733	1.09998	0.0337844	UP
chr16.84357200.84363399	chr16	84357200	84363399	.	6199	160	0.401898	126	0.435372	136	0.464253	196	0.538217	147	0.374884	209	0.38551	124	0.330036	161	0.358359	14.6453	27.0317	72.7642	97.5075	2.34224	0.0115718	UP
chr16.84440000.84445799	chr16	84440000	84445799	.	5799	164	0.440356	121	0.446929	133	0.485324	190	0.557723	146	0.398012	169	0.333227	108	0.307275	133	0.316452	21.475	57.6653	90.2994	122.363	1.75395	0.0223808	UP
chr16.85227800.85231599	chr16	85227800	85231599	.	3799	115	0.471305	54	0.304433	86	0.478986	151	0.676529	108	0.449378	131	0.394248	96	0.416888	95	0.345004	7.28591	0	20.6338	110.158	4.34289	0.0306951	UP
chr16.86016800.86021399	chr16	86016800	86021399	.	4599	112	0.379182	109	0.507633	131	0.602728	154	0.569975	85	0.292168	148	0.367947	67	0.240352	137	0.411005	34.9999	56.1861	145.759	63.9426	1.52459	0.0452006	UP
chr16.89709200.89715999	chr16	89709200	89715999	.	6799	228	0.522172	155	0.48832	167	0.519775	266	0.665987	156	0.362733	237	0.398585	148	0.359157	160	0.32471	94.803	53.3564	95.5039	202.924	1.28339	0.0402145	UP
chr16.8986800.8990399	chr16	8986800	8990399	.	3599	85	0.367709	79	0.470117	106	0.623177	124	0.586424	104	0.456775	142	0.451094	78	0.357539	77	0.29517	0	5.98812	83.62	91.6838	5.15979	0.000484669	UP
chr16.90730600.90733599	chr16	90730600	90733599	.	2999	71	0.368574	53	0.378474	72	0.507948	96	0.544807	58	0.305688	95	0.362146	61	0.335537	54	0.248403	16.4966	4.28317	45.2277	77.7541	2.80634	0.0400825	UP
chr16.91156400.91160399	chr16	91156400	91160399	.	3999	106	0.412699	76	0.407038	106	0.560859	138	0.58737	95	0.375522	149	0.425998	94	0.387793	107	0.369155	13.0034	0	60.5329	76.3245	3.6017	0.0464544	UP
chr16.94953200.94956399	chr16	94953200	94956399	.	3199	100	0.486674	59	0.394988	113	0.747371	96	0.510757	96	0.474343	128	0.457448	74	0.381604	88	0.379505	3.45019	0	102.346	36.726	5.49248	0.00226977	UP
chr16.96665000.96670599	chr16	96665000	96670599	.	5599	143	0.397682	122	0.466717	170	0.642493	173	0.525958	128	0.361404	169	0.345128	116	0.341823	120	0.295718	17.7641	59.5386	147.23	112.742	2.08837	0.00513542	UP
chr16.98098800.98104199	chr16	98098800	98104199	.	5399	182	0.524887	143	0.567314	159	0.623177	255	0.803969	113	0.330869	160	0.33885	86	0.262807	126	0.322004	91.6121	107.877	170.161	227.576	1.29912	0.00176882	UP
chr16.9980800.9984399	chr16	9980800	9984399	.	3599	130	0.562379	110	0.654593	115	0.676088	157	0.742489	91	0.399678	124	0.393913	61	0.279614	101	0.387172	51.2164	82.0594	124.806	111.85	1.14593	0.0437621	UP
chr17.10236200.10240799	chr17	10236200	10240799	.	4599	166	0.562002	122	0.568177	208	0.957003	171	0.632894	131	0.450283	158	0.392808	125	0.448419	117	0.351005	44.9373	70.5386	204.569	113.385	1.78157	0.00200244	UP
chr17.10657000.10660999	chr17	10657000	10660999	.	3999	93	0.362085	71	0.380259	109	0.576732	152	0.646958	70	0.2767	102	0.291623	90	0.371291	97	0.334654	29.8648	31.002	71.8566	109.234	1.86744	0.0219349	UP
chr17.13374200.13381999	chr17	13374200	13381999	.	7799	267	0.533095	285	0.782765	238	0.645788	330	0.720298	279	0.565563	518	0.759481	256	0.541598	302	0.534315	0	15.8812	71.0625	126.849	3.97974	0.00883753	UP
chr17.15543000.15555999	chr17	15543000	15555999	.	12999	434	0.519917	339	0.558647	386	0.628422	489	0.64041	318	0.386772	375	0.32989	284	0.360501	301	0.319527	151.351	260.038	304.557	364.761	1.02081	0.00513808	UP
chr17.15707000.15711199	chr17	15707000	15711199	.	4199	145	0.537659	113	0.576382	127	0.639974	162	0.656687	96	0.361404	157	0.427496	92	0.361468	102	0.335147	64.7302	54.6792	102.283	118.087	1.17678	0.0495839	UP
chr17.16119000.16122999	chr17	16119000	16122999	.	3999	108	0.420486	67	0.358836	89	0.47091	134	0.570345	97	0.383428	117	0.334509	64	0.264029	109	0.376055	12.9618	8.50891	72.36	67.9562	2.98154	0.00907902	UP
chr17.22650000.22653399	chr17	22650000	22653399	.	3399	86	0.393919	77	0.485169	91	0.566461	94	0.470697	90	0.418538	140	0.470902	87	0.422252	100	0.405888	0	4.24158	42.8736	19.268	4.14979	0.0392771	UP
chr17.23451200.23453999	chr17	23451200	23453999	.	2799	86	0.478331	48	0.367252	72	0.54423	99	0.601963	84	0.474343	92	0.375761	68	0.400758	86	0.423863	0.976248	0	35.1271	43.6055	6.25953	0.00196548	UP
chr17.24551600.24555799	chr17	24551600	24555799	.	4199	125	0.463499	76	0.387655	93	0.468642	136	0.551293	108	0.40658	137	0.373038	89	0.349681	89	0.292432	20.9037	5.36832	43.689	95.0678	2.64264	0.0405481	UP
chr17.26599000.26601999	chr17	26599000	26601999	.	2999	57	0.295898	37	0.264218	80	0.564386	99	0.561832	75	0.395286	84	0.320213	60	0.330036	55	0.253003	0	0	61.4759	81.0136	9.3153	2.1508e-05	UP
chr17.26605200.26612199	chr17	26605200	26612199	.	6999	186	0.413812	174	0.532516	210	0.634935	249	0.605611	127	0.286865	174	0.284271	130	0.306462	159	0.313461	77.7031	151.949	201.055	178.823	1.05121	0.0218526	UP
chr17.26751000.26752999	chr17	26751000	26752999	.	1999	53	0.412699	31	0.332057	55	0.582023	75	0.638446	51	0.403192	73	0.417421	40	0.330036	58	0.400205	1.66269	0	44.0684	41.6643	5.74434	0.00383428	UP
chr17.30401200.30403399	chr17	30401200	30403399	.	2199	63	0.44597	51	0.496625	99	0.952402	86	0.665531	43	0.309042	76	0.395069	40	0.300033	68	0.426551	26.3411	19.5366	125.497	45.9731	2.19596	0.0273488	UP
chr17.31074800.31079399	chr17	31074800	31079399	.	4599	123	0.416423	81	0.377232	117	0.538314	159	0.58848	107	0.367788	133	0.330655	105	0.376672	139	0.417005	19.5627	18.7347	65.0177	68.9727	2.09871	0.0428144	UP
chr17.32703200.32708999	chr17	32703200	32708999	.	5799	176	0.472577	121	0.446929	169	0.616689	189	0.554787	110	0.299872	156	0.307594	108	0.307275	119	0.283142	87.5892	70.6653	156.923	137.768	1.19129	0.0157136	UP
chr17.33065800.33068999	chr17	33065800	33068999	.	3199	64	0.311471	46	0.307956	86	0.568796	104	0.55332	57	0.281641	95	0.339512	69	0.35582	64	0.276004	8.34677	0	59.5933	77.5967	4.23381	0.0183661	UP
chr17.33855600.33858999	chr17	33855600	33858999	.	3399	106	0.485529	64	0.403257	93	0.578911	110	0.550816	86	0.399937	110	0.369995	73	0.354304	68	0.276004	25.4466	9.88911	66.7762	81.7022	2.3319	0.0313835	UP
chr17.33926400.33928399	chr17	33926400	33928399	.	1999	73	0.568435	61	0.653403	108	1.14288	108	0.919362	36	0.284606	59	0.337368	32	0.264029	49	0.338104	49.6369	55.2693	153.697	101.652	1.59036	0.00723911	UP
chr17.36520600.36525799	chr17	36520600	36525799	.	5199	135	0.404314	134	0.552056	163	0.663425	177	0.579512	123	0.374002	171	0.376075	99	0.314169	104	0.276004	13.7828	80.0178	158.806	138.004	2.01351	0.0138686	UP
chr17.38897800.38904399	chr17	38897800	38904399	.	6599	166	0.391699	115	0.37328	149	0.477804	208	0.536552	134	0.32102	169	0.292836	111	0.27753	138	0.288549	40.7895	46.4257	115.581	143.126	1.86967	0.0014598	UP
chr17.39271200.39274399	chr17	39271200	39274399	.	3199	75	0.365005	68	0.45524	125	0.826738	117	0.622485	53	0.261877	97	0.34666	62	0.319723	74	0.319129	28.8566	30.3822	141.87	84.8829	2.23983	0.00220559	UP
chr17.40466200.40469399	chr17	40466200	40469399	.	3199	78	0.379606	40	0.267788	70	0.462973	107	0.569281	90	0.444697	100	0.357381	71	0.366134	86	0.37088	0	0	27.0969	55.5153	8.52646	0.000702575	UP
chr17.41393200.41397399	chr17	41393200	41397399	.	4199	87	0.322595	73	0.372353	99	0.498877	145	0.587775	101	0.380228	133	0.362146	104	0.408616	96	0.315433	0	3.74851	33.1488	100.019	5.39048	0.00296814	UP
chr17.41604000.41609599	chr17	41604000	41609599	.	5599	182	0.506141	121	0.462891	147	0.555568	202	0.614124	165	0.465873	240	0.490123	140	0.412545	139	0.34254	19.718	0	70.0343	132.987	3.57372	0.0270275	UP
chr17.43679200.43690599	chr17	43679200	43690599	.	11399	399	0.545075	254	0.477321	354	0.657213	371	0.554066	255	0.353677	362	0.363149	205	0.296743	291	0.352268	190.792	113.81	359.329	201.16	1.16781	0.0184067	UP
chr17.44790600.44801199	chr17	44790600	44801199	.	10599	358	0.525975	290	0.586102	327	0.652904	373	0.599095	284	0.423627	368	0.39703	254	0.395421	275	0.358023	94.864	175.248	238.657	223.445	1.09752	0.00852313	UP
chr17.44847000.44850999	chr17	44847000	44850999	.	3999	162	0.630729	109	0.583778	153	0.809542	189	0.804442	73	0.288559	127	0.363099	79	0.325911	100	0.345004	119.68	77.1861	169.158	160.696	1.03074	0.0325845	UP
chr17.44915000.44920799	chr17	44915000	44920799	.	5799	249	0.668589	151	0.557738	220	0.802791	195	0.5724	162	0.44163	209	0.412097	110	0.312965	119	0.283142	115.105	73.8634	248.421	146.701	1.35418	0.00873177	UP
chr17.4717000.4720799	chr17	4717000	4720799	.	3799	104	0.426224	40	0.225506	79	0.439999	126	0.56452	112	0.466022	121	0.364153	70	0.303981	111	0.40311	0	0	45.1958	53.6331	8.78947	0.000279472	UP
chr17.47633400.47637599	chr17	47633400	47637599	.	4199	135	0.500579	111	0.566181	140	0.705483	179	0.725599	83	0.312464	129	0.351255	105	0.412545	93	0.305575	69.0859	78.9327	107.583	154.256	1.12458	0.0325019	UP
chr17.47770800.47773999	chr17	47770800	47773999	.	3199	125	0.608342	108	0.723028	120	0.793668	116	0.617164	73	0.360699	100	0.357381	44	0.2269	44	0.189752	69.294	102.313	158.589	119.596	1.01383	0.0453891	UP
chr17.50897800.50902599	chr17	50897800	50902599	.	4799	164	0.532097	136	0.606986	154	0.679027	211	0.7484	112	0.368934	176	0.419327	105	0.360977	125	0.35938	68.4827	78.7644	133.492	163.28	1.31433	0.00666944	UP
chr17.55024400.55026399	chr17	55024400	55026399	.	1999	45	0.350405	42	0.449884	56	0.592606	70	0.595883	54	0.426909	81	0.463166	43	0.354789	66	0.455406	0	0	41.5902	24.5671	8.21872	0.00121488	UP
chr17.55389600.55396599	chr17	55389600	55396599	.	6999	209	0.464982	160	0.48967	174	0.526089	219	0.532646	150	0.338817	240	0.392098	120	0.282888	182	0.358805	77.2247	59.7228	148.861	106.407	1.19284	0.0340319	UP
chr17.55430400.55437399	chr17	55430400	55437399	.	6999	233	0.518377	150	0.459065	174	0.526089	272	0.661551	164	0.37044	232	0.379028	133	0.313534	223	0.439634	90.5513	48.9901	130.103	135.834	1.20923	0.0397516	UP
chr17.56024600.56026999	chr17	56024600	56026999	.	2399	71	0.460718	42	0.374903	78	0.687846	94	0.666821	69	0.454579	62	0.295435	50	0.343788	39	0.224253	1.28827	16.6772	72.204	92.8774	3.53629	0.00906632	UP
chr17.58174400.58177199	chr17	58174400	58177199	.	2799	80	0.444959	65	0.497321	118	0.891932	142	0.863422	63	0.355758	109	0.445195	70	0.412545	84	0.414005	21.8397	12.7624	117.371	110.034	2.99292	0.000200393	UP
chr17.59322600.59324999	chr17	59322600	59324999	.	2399	62	0.402317	40	0.357051	66	0.582023	92	0.652633	56	0.368934	76	0.362146	46	0.316285	65	0.373755	7.0058	0	55.7679	58.5255	4.21821	0.0270403	UP
chr17.59858800.59864199	chr17	59858800	59864199	.	5399	166	0.478743	112	0.44433	145	0.568306	169	0.532826	163	0.477271	184	0.389678	121	0.369763	129	0.329671	0.694725	25.8059	93.749	95.927	3.19508	0.0239125	UP
chr17.63113000.63116399	chr17	63113000	63116399	.	3399	84	0.384759	59	0.371753	88	0.547787	130	0.650964	78	0.362733	108	0.363267	96	0.465933	113	0.458653	6.54817	2.52277	24.3351	57.1745	3.39656	0.0280645	UP
chr17.63615600.63617799	chr17	63615600	63617799	.	2199	54	0.38226	61	0.594003	58	0.557973	90	0.696486	66	0.474343	108	0.561413	38	0.285031	55	0.345004	0	6.26931	52.5062	67.6152	4.55774	0.0107174	UP
chr17.63630200.63634799	chr17	63630200	63634799	.	4599	99	0.33517	98	0.456404	111	0.510708	163	0.603285	125	0.429659	177	0.440045	103	0.369497	97	0.291004	0	6.5802	56.7996	125.609	5.08296	0.00100798	UP
chr17.63919400.63927599	chr17	63919400	63927599	.	8199	267	0.50709	184	0.480712	245	0.632354	259	0.537748	210	0.404927	298	0.415608	215	0.432669	158	0.265906	73.2531	46.6812	143.178	194.917	1.77684	0.000921063	UP
chr17.63970400.63976799	chr17	63970400	63976799	.	6399	182	0.442873	161	0.538924	184	0.608479	227	0.603863	143	0.353287	207	0.369889	128	0.330036	167	0.360098	50.1348	94.596	155.824	136.417	1.33682	0.0121445	UP
chr17.66160600.66164199	chr17	66160600	66164199	.	3599	103	0.445577	92	0.547478	112	0.658451	158	0.747218	78	0.342581	111	0.352616	79	0.362123	84	0.322004	32.4219	61.3406	93.281	133.853	1.59369	0.0178834	UP
chr17.66758400.66762199	chr17	66758400	66762199	.	3799	116	0.475403	78	0.439736	128	0.712909	148	0.663088	76	0.316229	116	0.349105	74	0.321351	115	0.417637	52.8902	30.1149	130.106	81.5579	1.63435	0.0293118	UP
chr17.74060400.74063399	chr17	74060400	74063399	.	2999	74	0.384148	36	0.257077	66	0.465619	116	0.658309	95	0.500696	88	0.335462	73	0.401544	80	0.368005	0	0	16.8084	76.1539	8.69044	0.00110883	UP
chr17.75285600.75289199	chr17	75285600	75289199	.	3599	99	0.428273	71	0.42251	87	0.511475	109	0.515486	98	0.430423	135	0.428857	83	0.380458	92	0.352671	0	0	41.2428	51.2524	8.69369	0.000364333	UP
chr17.76210800.76218799	chr17	76210800	76218799	.	7999	228	0.443846	151	0.40436	200	0.529112	266	0.566089	159	0.314253	230	0.328791	154	0.31766	201	0.346729	90.6553	52.8634	147.918	153.449	1.3518	0.0131475	UP
chr17.77546200.77549799	chr17	77546200	77549799	.	3599	79	0.341753	58	0.345149	83	0.487959	110	0.520215	89	0.390894	113	0.358969	68	0.311701	89	0.341171	0	0	55.4843	56.3613	8.96912	0.000148957	UP
chr17.78265000.78268399	chr17	78265000	78268399	.	3399	73	0.334373	64	0.403257	127	0.790556	78	0.390579	65	0.302278	128	0.430539	79	0.383424	66	0.267886	9.54214	0	121.041	36.4768	4.25696	0.0176183	UP
chr17.80522200.80525799	chr17	80522200	80525799	.	3599	121	0.523445	97	0.577232	103	0.60554	139	0.657363	90	0.395286	115	0.365323	58	0.265862	75	0.287504	40.343	66.7069	106.927	116.428	1.37707	0.0266	UP
chr17.80661000.80666599	chr17	80661000	80666599	.	5599	142	0.394901	122	0.466717	144	0.54423	189	0.574601	133	0.375522	194	0.396183	111	0.327089	185	0.455899	9.48943	34.5386	106.328	58.1254	2.24208	0.0336976	UP
chr17.81382600.81389999	chr17	81382600	81389999	.	7399	262	0.551388	223	0.645587	276	0.789378	286	0.658002	164	0.350416	289	0.44663	158	0.352336	195	0.363653	130.043	128.739	282.796	190.464	1.17525	0.00383034	UP
chr17.83489200.83493399	chr17	83489200	83493399	.	4199	137	0.507995	104	0.530476	142	0.715561	185	0.74992	102	0.383992	124	0.33764	83	0.326107	82	0.269432	45.5405	70.8198	143.029	176.462	1.76939	0.000549327	UP
chr17.83773200.83782399	chr17	83773200	83782399	.	9199	325	0.550153	272	0.633377	290	0.667141	310	0.573676	248	0.426222	285	0.354273	163	0.292369	188	0.282004	99.6982	224.529	301.491	234.64	1.0574	0.0216475	UP
chr17.84236000.84239399	chr17	84236000	84239399	.	3399	92	0.421402	80	0.504072	100	0.622485	155	0.77615	81	0.376684	109	0.366631	68	0.330036	97	0.393711	13.2947	40.8614	86.9455	113.7	2.21851	0.0108397	UP
chr17.86192800.86199799	chr17	86192800	86199799	.	6999	201	0.447184	155	0.474368	174	0.526089	201	0.488867	153	0.345593	194	0.316946	110	0.259314	150	0.295718	62.1827	96.3564	163.29	118.225	1.14706	0.0279394	UP
chr17.8712000.8719599	chr17	8712000	8719599	.	7599	238	0.487698	181	0.510207	208	0.579239	229	0.512997	177	0.36824	266	0.400267	148	0.321351	169	0.306872	79.3866	73.0614	171.381	136.981	1.31595	0.00632931	UP
chr17.8762000.8766399	chr17	8762000	8766399	.	4399	129	0.456588	100	0.486888	142	0.683036	160	0.619099	118	0.424034	132	0.343086	92	0.345038	90	0.282276	12.525	55.3267	130.042	129.59	2.27784	0.00506566	UP
chr17.88680000.88684199	chr17	88680000	88684199	.	4199	136	0.504287	81	0.413159	128	0.645013	120	0.486435	102	0.383992	128	0.348532	51	0.200379	107	0.351576	44.1787	23.7347	163.294	49.5276	1.93446	0.0332108	UP
chr17.91490000.91491999	chr17	91490000	91491999	.	1999	59	0.45942	57	0.610557	79	0.835997	74	0.629933	49	0.38738	82	0.468884	39	0.321785	49	0.338104	12.5985	24.7762	89.9271	51.036	2.23682	0.0391665	UP
chr17.91841200.91843999	chr17	91841200	91843999	.	2799	65	0.361529	43	0.328997	66	0.498877	104	0.632365	71	0.400933	124	0.50646	54	0.318249	83	0.409077	0	0	44.2244	54.6692	8.79001	0.00028216	UP
chr17.92127400.92132999	chr17	92127400	92132999	.	5599	143	0.397682	126	0.482019	173	0.653831	178	0.541159	115	0.324699	201	0.410478	136	0.400758	159	0.391826	35.7376	35.0317	123.923	73.1241	1.77955	0.0202967	UP
chr17.93301800.93305199	chr17	93301800	93305199	.	3399	85	0.389339	51	0.321346	86	0.535337	91	0.455675	111	0.516197	105	0.353177	82	0.397985	90	0.365299	0	0	40.835	26.869	8.25096	0.00109958	UP
chr17.9348200.9351199	chr17	9348200	9351199	.	2999	59	0.30628	55	0.392756	64	0.451509	98	0.556157	83	0.43745	119	0.453636	63	0.346538	90	0.414005	0	0	27.5365	37.29	8.18158	0.00115229	UP
chr17.93785200.93785999	chr17	93785200	93785999	.	799	28	0.545075	17	0.45524	48	1.26987	30	0.638446	22	0.434815	25	0.357381	23	0.474427	10	0.172502	7.71304	6.84554	55.6438	32.5943	2.87954	0.0391005	UP
chr17.94536600.94541999	chr17	94536600	94541999	.	5399	148	0.426831	103	0.408625	149	0.583983	205	0.646328	148	0.433351	179	0.379089	105	0.320869	147	0.375672	0	13.9465	124.239	127.8	4.51208	0.000590273	UP
chr17.94590600.94593999	chr17	94590600	94593999	.	3399	61	0.279408	58	0.365452	86	0.535337	110	0.550816	83	0.385985	109	0.366631	57	0.276648	93	0.377475	0	0	76.9087	51.5344	9.17241	6.54583e-05	UP
chr17.9728600.9735199	chr17	9728600	9735199	.	6599	168	0.396418	133	0.431707	145	0.464977	204	0.526234	132	0.316229	225	0.38987	108	0.27003	170	0.355459	46.2782	24.1446	112.507	98.5568	1.86102	0.0142385	UP
chr18.10232200.10235399	chr18	10232200	10235399	.	3199	79	0.384472	62	0.415072	104	0.687846	105	0.55864	80	0.395286	114	0.407414	72	0.371291	103	0.444193	0	2.14257	88.5763	32.0238	5.99078	0.00188411	UP
chr18.11662000.11666799	chr18	11662000	11666799	.	4799	175	0.567786	115	0.513261	143	0.630525	151	0.535585	150	0.494108	155	0.369294	73	0.250965	102	0.293254	30.9243	60.4257	159.309	101.711	1.84013	0.00477547	UP
chr18.11675800.11682199	chr18	11675800	11682199	.	6399	198	0.481807	131	0.438503	180	0.595251	236	0.627805	126	0.311288	200	0.357381	133	0.342928	172	0.37088	95.427	45.398	141.207	143.782	1.29189	0.0308025	UP
chr18.12034200.12043199	chr18	12034200	12043199	.	8999	306	0.529501	218	0.518914	267	0.62788	339	0.641283	250	0.439207	272	0.345627	198	0.36304	195	0.299004	71.0592	136.372	208.422	269.365	1.52399	0.000599862	UP
chr18.12797000.12804399	chr18	12797000	12804399	.	7399	236	0.49667	180	0.521101	229	0.654955	251	0.577477	169	0.361099	207	0.319904	143	0.318886	172	0.320761	87.7237	130.188	217.459	166.113	1.1328	0.00871367	UP
chr18.14006000.14010999	chr18	14006000	14010999	.	4999	120	0.373765	103	0.441315	152	0.6434	176	0.599288	88	0.278281	174	0.39798	99	0.326736	149	0.411245	41.7464	18.9465	138.448	82.2137	2.13828	0.00939843	UP
chr18.14445800.14451799	chr18	14445800	14451799	.	5999	181	0.469802	128	0.457025	175	0.617298	201	0.570345	151	0.397921	180	0.343086	88	0.242027	189	0.434706	37.7123	59.7782	196.886	71.1632	1.78334	0.0139769	UP
chr18.14807400.14812199	chr18	14807400	14812199	.	4799	163	0.528852	163	0.727491	186	0.820124	204	0.723572	123	0.405168	166	0.395502	105	0.360977	124	0.356505	51.9126	139.343	192.713	154.065	1.19458	0.0327047	UP
chr18.15471000.15476399	chr18	15471000	15476399	.	5399	184	0.530655	135	0.535576	154	0.60358	167	0.526521	150	0.439207	188	0.398149	94	0.287254	124	0.316893	43.1803	64.8911	149.364	98.9831	1.51775	0.0126616	UP
chr18.15940800.15949999	chr18	15940800	15949999	.	9199	266	0.450279	191	0.444761	261	0.600427	340	0.629193	195	0.335134	310	0.38535	173	0.310306	221	0.331504	92.63	47.7941	233.392	239.48	2.02954	5.43592e-05	UP
chr18.16398600.16405399	chr18	16398600	16405399	.	6799	241	0.551945	151	0.475718	176	0.547787	229	0.573349	178	0.413888	219	0.368313	133	0.322756	151	0.306445	82.0894	63.8634	133.804	158.702	1.29306	0.010824	UP
chr18.21160000.21161799	chr18	21160000	21161799	.	1799	62	0.536423	62	0.737905	76	0.893612	75	0.709384	51	0.447991	75	0.476508	38	0.348372	26	0.199336	13.9187	41.1426	85.8181	80.279	1.92526	0.0411825	UP
chr18.22243000.22245999	chr18	22243000	22245999	.	2999	65	0.337427	59	0.42132	75	0.529112	84	0.476706	67	0.353122	107	0.407891	71	0.390543	86	0.395605	0	3.52277	36.3502	21.2748	4.28481	0.0266384	UP
chr18.22437400.22442199	chr18	22437400	22442199	.	4799	123	0.399072	98	0.437387	115	0.507066	167	0.592336	93	0.306347	134	0.31926	79	0.271592	97	0.278879	38.9188	49.5802	98.833	131.564	1.68477	0.00785329	UP
chr18.22611200.22614599	chr18	22611200	22614599	.	3399	81	0.371017	39	0.245735	65	0.404615	127	0.635942	105	0.488295	105	0.353177	62	0.300915	80	0.32471	0	0	30.8301	92.5298	9.10046	0.00021014	UP
chr18.26541600.26547399	chr18	26541600	26547399	.	5799	142	0.381284	109	0.402606	156	0.569252	143	0.41976	172	0.468891	205	0.40421	119	0.338572	181	0.430661	0	0	116.992	0	9.05391	0.0237422	UP
chr18.26767400.26770599	chr18	26767400	26770599	.	3199	95	0.46234	57	0.381598	110	0.727529	97	0.516077	90	0.444697	96	0.343086	60	0.309409	97	0.418318	4.93677	10.7762	116.996	27.3543	3.51497	0.0111575	UP
chr18.27532400.27537199	chr18	27532400	27537199	.	4799	125	0.405561	91	0.406145	115	0.507066	177	0.627805	113	0.372228	144	0.343086	110	0.378166	127	0.36513	13.9908	26.4673	54.1016	110.25	2.33095	0.0197578	UP
chr18.30788400.30791199	chr18	30788400	30791199	.	2799	67	0.372653	59	0.451414	77	0.582023	75	0.456033	70	0.395286	107	0.437026	55	0.324143	80	0.394291	0	3.52277	63.1387	15.1167	4.73332	0.0208257	UP
chr18.30826000.30832599	chr18	30826000	30832599	.	6599	235	0.554513	160	0.519347	214	0.686242	207	0.533973	200	0.479135	222	0.384672	151	0.377541	183	0.382641	43.502	77.7228	178.156	87.3357	1.45747	0.0230164	UP
chr18.33897400.33903799	chr18	33897400	33903799	.	6399	212	0.515874	139	0.465282	161	0.532419	182	0.484155	171	0.422462	196	0.350234	116	0.299095	134	0.288941	52.2759	64.3842	130.574	109.247	1.34836	0.0183044	UP
chr18.34187400.34191999	chr18	34187400	34191999	.	4599	156	0.528147	123	0.572834	141	0.648738	201	0.743928	131	0.450283	151	0.375406	111	0.398196	145	0.435006	31.3195	79.4119	100.776	124.258	1.35189	0.0481517	UP
chr18.34242200.34245399	chr18	34242200	34245399	.	3199	79	0.384472	67	0.448545	74	0.489429	102	0.542679	80	0.395286	148	0.528924	63	0.324879	79	0.340692	0	0	46.0431	56.5187	8.84251	0.000238739	UP
chr18.35279000.35283999	chr18	35279000	35283999	.	4999	144	0.448519	97	0.415607	142	0.601071	157	0.534592	105	0.33204	164	0.375107	103	0.339937	109	0.300844	50.9252	17.7069	114.17	102.197	1.9215	0.0202131	UP
chr18.35464400.35467199	chr18	35464400	35467199	.	2799	76	0.422711	65	0.497321	82	0.619817	109	0.662768	57	0.321876	101	0.41252	59	0.347717	71	0.349933	24.6881	20.7624	66.6202	76.5933	1.94387	0.0465245	UP
chr18.36967800.36971799	chr18	36967800	36971799	.	3999	144	0.560648	126	0.674826	156	0.825415	174	0.740597	86	0.339946	116	0.33165	87	0.358914	86	0.296704	77.1942	120.032	163.166	155.259	1.00764	0.0265624	UP
chr18.3699400.3714199	chr18	3699400	3714199	.	14799	459	0.482991	369	0.534129	431	0.616344	454	0.52226	360	0.384603	481	0.371676	334	0.372406	350	0.326356	127.328	210.236	315.69	253.527	1.07466	0.00516537	UP
chr18.37869600.37871399	chr18	37869600	37871399	.	1799	64	0.553727	48	0.571281	71	0.834821	70	0.662092	59	0.518264	69	0.438388	31	0.284198	52	0.398672	5.58161	20.9168	86.6654	41.461	2.61029	0.0452435	UP
chr18.38584600.38590599	chr18	38584600	38590599	.	5999	230	0.596986	172	0.614128	198	0.698428	289	0.820048	144	0.379475	193	0.367864	100	0.27503	122	0.280604	114.118	129.202	222.136	283.02	1.35679	0.000249338	UP
chr18.39292800.39298999	chr18	39292800	39298999	.	6199	197	0.494837	127	0.438827	162	0.553008	225	0.617851	145	0.369784	163	0.300661	105	0.279466	137	0.304939	67.7963	74.905	148.297	169.641	1.45807	0.00190469	UP
chr18.39328400.39334999	chr18	39328400	39334999	.	6599	194	0.457768	146	0.473904	197	0.631728	226	0.582985	172	0.412056	185	0.32056	141	0.352539	166	0.347095	26.3813	88.497	161.124	136.135	1.71155	0.0106872	UP
chr18.39469400.39473999	chr18	39469400	39473999	.	4599	115	0.389339	96	0.44709	122	0.561319	156	0.577377	117	0.402161	180	0.447503	95	0.340798	144	0.432006	0	0	88.7004	58.473	9.36864	1.67985e-05	UP
chr18.41330200.41332199	chr18	41330200	41332199	.	1999	40	0.311471	34	0.364192	62	0.656099	82	0.698034	44	0.347852	68	0.388831	47	0.387793	48	0.331204	0	0	46.9223	64.1524	8.95626	0.00016668	UP
chr18.42725000.42732399	chr18	42725000	42732399	.	7399	236	0.49667	183	0.529786	267	0.763638	248	0.570575	157	0.335459	242	0.373995	150	0.334496	205	0.382302	104.315	100.808	277.684	121.825	1.26868	0.0175628	UP
chr18.43895000.43899799	chr18	43895000	43899799	.	4799	111	0.360139	118	0.52665	113	0.498247	164	0.581695	98	0.322817	173	0.41218	86	0.295657	125	0.35938	15.6646	48.0455	85.031	93.3102	1.81783	0.0424251	UP
chr18.4468800.4474599	chr18	4468800	4474599	.	5799	204	0.54776	135	0.49864	159	0.580199	205	0.601754	156	0.425273	185	0.364775	113	0.321501	171	0.406867	62.1203	67.8911	131.202	98.8388	1.12923	0.0498689	UP
chr18.45669400.45673399	chr18	45669400	45673399	.	3999	172	0.669663	120	0.642692	154	0.814833	172	0.732085	117	0.462485	115	0.328791	68	0.280531	101	0.348454	72.464	109.792	186.881	134.181	1.13506	0.0183241	UP
chr18.45833000.45835399	chr18	45833000	45835399	.	2399	66	0.428273	46	0.410609	88	0.776031	75	0.532038	60	0.395286	94	0.447918	66	0.4538	69	0.396755	6.92259	0	67.6235	28.3905	3.99121	0.0491132	UP
chr18.4597400.4600399	chr18	4597400	4600399	.	2999	88	0.456824	52	0.371333	79	0.557332	123	0.698034	97	0.511237	89	0.339274	72	0.396043	63	0.289804	0	8.4099	42.3099	107.089	4.46129	0.0102277	UP
chr18.46514800.46522599	chr18	46514800	46522599	.	7799	327	0.652892	238	0.653678	289	0.784171	340	0.742125	188	0.381096	298	0.436921	168	0.355424	199	0.352081	185.376	147.838	292.425	266.027	1.0392	0.00443817	UP
chr18.47028800.47032999	chr18	47028800	47032999	.	4199	135	0.500579	95	0.484569	114	0.574465	170	0.689116	98	0.368934	121	0.329471	87	0.341823	96	0.315433	48.3473	56.9604	85.4387	137.237	1.38114	0.029224	UP
chr18.48705600.48712999	chr18	48705600	48712999	.	7399	200	0.420907	173	0.500836	208	0.594894	253	0.582079	139	0.296999	202	0.312177	166	0.370176	159	0.296517	80.1771	122.075	145.408	184.778	1.02027	0.0241845	UP
chr18.49381800.49384199	chr18	49381800	49384199	.	2399	63	0.408806	37	0.330272	56	0.493838	84	0.595883	58	0.38211	95	0.452683	45	0.309409	57	0.327754	5.60242	0	38.7043	56.2694	4.26031	0.0252006	UP
chr18.50439600.50441599	chr18	50439600	50441599	.	1999	47	0.365979	36	0.385615	71	0.751339	62	0.527782	57	0.450626	60	0.343086	37	0.305283	56	0.386405	0	7.43762	78.0077	24.7245	4.1134	0.0350818	UP
chr18.50969800.50974799	chr18	50969800	50974799	.	4999	126	0.392454	90	0.385615	129	0.546044	142	0.483516	100	0.316229	143	0.327075	92	0.303633	126	0.347764	33.3261	25.5941	105.984	59.3518	1.78192	0.0447116	UP
chr18.51072000.51078199	chr18	51072000	51078199	.	6199	185	0.464695	154	0.532121	201	0.686139	240	0.659041	141	0.359583	183	0.337552	120	0.31939	139	0.309391	56.9852	105.483	198.829	189.559	1.57865	0.000738052	UP
chr18.51654400.51657199	chr18	51654400	51657199	.	2799	96	0.533951	62	0.474368	71	0.536671	117	0.711411	89	0.502578	95	0.388014	59	0.347717	76	0.374576	7.68113	21.1426	46.2629	82.4695	2.47658	0.0425725	UP
chr18.5222400.5224599	chr18	5222400	5224599	.	2199	65	0.460128	34	0.331084	66	0.634935	75	0.580405	64	0.459969	103	0.535422	51	0.382542	47	0.294822	0.0304959	0	48.5532	54.9381	8.7044	0.000218903	UP
chr18.52609000.52610999	chr18	52609000	52610999	.	1999	58	0.451633	29	0.310634	56	0.592606	74	0.629933	51	0.403192	47	0.268751	35	0.288782	37	0.255303	8.47158	7.32475	53.1337	65.5165	3.18241	0.0128421	UP
chr18.5284800.5288999	chr18	5284800	5288999	.	4199	151	0.559907	125	0.637591	157	0.791149	175	0.709384	111	0.417874	160	0.435665	113	0.443977	131	0.430434	52.1622	74.1584	127.5	102.446	1.17861	0.0436536	UP
chr18.54644000.54645999	chr18	54644000	54645999	.	1999	60	0.467207	38	0.407038	58	0.61377	81	0.689521	58	0.458532	67	0.383113	37	0.305283	62	0.427806	1.51708	4.18416	53.9492	45.7698	4.39166	0.00473455	UP
chr18.55913400.55917599	chr18	55913400	55917599	.	4199	168	0.622942	110	0.56108	116	0.584543	179	0.725599	137	0.515754	137	0.373038	80	0.31432	110	0.361433	39.3653	69.0594	99.2407	133.742	1.41948	0.0231477	UP
chr18.56325800.56329199	chr18	56325800	56329199	.	3399	100	0.458046	67	0.42216	92	0.572686	146	0.731083	76	0.353432	115	0.386813	79	0.383424	66	0.267886	31.1018	10.5089	56.2678	137.709	2.47271	0.0153038	UP
chr18.57883400.57887599	chr18	57883400	57887599	.	4199	142	0.526535	92	0.469267	142	0.715561	150	0.608044	90	0.338817	157	0.427496	88	0.345752	95	0.312147	68.9403	15.3406	135.814	108.67	1.79178	0.0379659	UP
chr18.58917000.58921599	chr18	58917000	58921599	.	4599	133	0.450279	100	0.465719	115	0.529112	163	0.603285	108	0.371225	169	0.420156	107	0.383846	103	0.309004	31.7979	18.3267	58.4305	118.369	2.08914	0.0255187	UP
chr18.5953200.5955599	chr18	5953200	5955599	.	2399	79	0.51263	43	0.38383	90	0.793668	76	0.539132	74	0.48752	68	0.324026	43	0.295657	57	0.327754	5.26959	12.5505	104.513	44.3597	3.37872	0.00707487	UP
chr18.59730600.59736399	chr18	59730600	59736399	.	5799	176	0.472577	114	0.421074	169	0.616689	179	0.525434	112	0.305324	164	0.323368	100	0.284514	108	0.256969	84.824	49.5525	168.467	136.155	1.46455	0.00874507	UP
chr18.6126200.6128199	chr18	6126200	6128199	.	1999	43	0.334832	41	0.439173	55	0.582023	81	0.689521	60	0.474343	67	0.383113	33	0.27228	45	0.310504	0	9.80396	54.169	66.2838	3.94648	0.0295533	UP
chr18.6431000.6432599	chr18	6431000	6432599	.	1599	40	0.389339	36	0.482019	60	0.793668	55	0.585242	48	0.474343	68	0.486038	34	0.350663	34	0.293254	0	0	61.9793	40.8511	8.85232	0.000266047	UP
chr18.67141400.67148399	chr18	67141400	67148399	.	6999	215	0.478331	131	0.400917	139	0.420266	213	0.518053	158	0.356887	186	0.303876	95	0.223953	142	0.279946	74.3347	59.398	120.162	145.743	1.28218	0.0165096	UP
chr18.68380600.68382799	chr18	68380600	68382799	.	2199	63	0.44597	51	0.496625	86	0.827339	74	0.572667	59	0.424034	69	0.358681	54	0.405044	41	0.257185	4.21984	26.5366	81.2375	60.6897	2.5516	0.0460956	UP
chr18.6854800.6858999	chr18	6854800	6858999	.	4199	139	0.515411	83	0.42336	120	0.6047	142	0.575615	114	0.429168	152	0.413881	83	0.326107	102	0.335147	31.6731	3.48119	102.314	88.3129	2.6775	0.0256817	UP
chr18.69544800.69555999	chr18	69544800	69555999	.	11199	345	0.479721	260	0.497321	323	0.610369	348	0.528998	281	0.396698	378	0.385972	223	0.328563	291	0.358558	81.3086	109.05	275.986	166.92	1.53367	0.00079051	UP
chr18.69604800.69606799	chr18	69604800	69606799	.	1999	58	0.451633	52	0.556999	79	0.835997	70	0.595883	54	0.426909	71	0.405985	32	0.264029	37	0.255303	4.32384	26.4099	100.028	59.5617	2.72279	0.0260613	UP
chr18.70109400.70112199	chr18	70109400	70112199	.	2799	72	0.400463	59	0.451414	103	0.778551	107	0.650607	79	0.446109	97	0.396183	62	0.365397	68	0.335147	0	13.5228	101.155	77.236	4.06458	0.00890322	UP
chr18.74564000.74565999	chr18	74564000	74565999	.	1999	76	0.591795	40	0.428461	82	0.867744	69	0.58737	60	0.474343	64	0.365958	34	0.280531	55	0.379505	20.5404	10.9307	102.694	36.3522	2.42341	0.0452241	UP
chr18.7473600.7479199	chr18	7473600	7479199	.	5599	185	0.514484	133	0.508798	170	0.642493	202	0.614124	140	0.395286	210	0.428857	102	0.300569	163	0.401684	58.3678	39.1446	167.431	104.026	1.76708	0.00497939	UP
chr18.75266000.75268599	chr18	75266000	75268599	.	2599	75	0.449237	61	0.502618	88	0.716336	101	0.661364	62	0.377042	87	0.382673	34	0.215793	66	0.350312	16.4134	27.2693	113.798	70.7172	2.39459	0.00715318	UP
chr18.7687000.7691199	chr18	7687000	7691199	.	4199	126	0.467207	97	0.494771	102	0.513995	170	0.689116	112	0.421639	139	0.378484	73	0.286817	75	0.246432	16.7351	42.7069	83.4321	162.578	2.36948	0.00265341	UP
chr18.76913400.76915399	chr18	76913400	76915399	.	1999	50	0.389339	23	0.246365	78	0.825415	55	0.468194	55	0.434815	67	0.383113	40	0.330036	57	0.393305	0	0	86.6335	13.0968	8.81872	0.00140723	UP
chr18.77146800.77161399	chr18	77146800	77161399	.	14599	574	0.612276	415	0.608943	477	0.69147	584	0.681009	396	0.428858	548	0.429249	310	0.350381	369	0.348785	234.159	229.406	435.451	424.133	1.19179	5.7987e-05	UP
chr18.78110200.78115399	chr18	78110200	78115399	.	5199	124	0.371369	105	0.432581	121	0.492481	177	0.579512	101	0.307107	131	0.288104	98	0.310996	100	0.265388	29.22	65.6931	82.5209	142.831	1.56876	0.0300046	UP
chr18.7965800.7971799	chr18	7965800	7971799	.	5999	168	0.43606	155	0.553429	152	0.536167	208	0.590208	129	0.339946	213	0.405985	126	0.346538	145	0.333504	50.426	77.3564	99.4889	134.679	1.18594	0.0440612	UP
chr18.80114800.80118599	chr18	80114800	80118599	.	3799	137	0.561468	95	0.535576	135	0.751896	149	0.667568	65	0.270459	100	0.300953	64	0.277925	70	0.254214	96.6959	77.9604	157.49	137.349	1.04994	0.0297525	UP
chr18.80506400.80509599	chr18	80506400	80509599	.	3199	88	0.428273	76	0.508798	75	0.496043	119	0.633125	90	0.444697	138	0.493186	76	0.391918	83	0.357942	0	4.36832	29.1355	77	4.86299	0.0123057	UP
chr18.80684400.80687799	chr18	80684400	80687799	.	3399	74	0.338954	63	0.396957	91	0.566461	87	0.435645	63	0.292977	85	0.285905	63	0.305769	49	0.198885	13.6691	33.0158	77.5043	70.3893	1.98923	0.0481192	UP
chr18.80922000.80924999	chr18	80922000	80924999	.	2999	84	0.43606	60	0.428461	107	0.754867	122	0.692359	77	0.405827	69	0.263033	70	0.385042	68	0.312804	7.93075	43.396	97.0142	99.5668	2.28218	0.0213957	UP
chr18.83788200.83791799	chr18	83788200	83791799	.	3599	97	0.419621	66	0.392756	90	0.529112	123	0.581695	84	0.368934	118	0.374853	77	0.352955	71	0.27217	15.9558	5.63564	55.4524	97.4353	3.07347	0.010703	UP
chr18.84606200.84608799	chr18	84606200	84608799	.	2599	59	0.3534	47	0.387263	53	0.43143	96	0.628624	79	0.480425	85	0.373876	53	0.336383	58	0.30785	0	3.04356	21.6088	72.9273	5.1728	0.0110639	UP
chr18.8507400.8513599	chr18	8507400	8513599	.	6199	155	0.389339	94	0.324801	125	0.426703	174	0.477805	179	0.456492	237	0.437158	162	0.431176	145	0.322746	0	0	0	84.0632	8.53821	0.0343114	UP
chr18.85701600.85702599	chr18	85701600	85702599	.	999	27	0.420486	10	0.214231	45	0.952402	56	0.953412	25	0.395286	32	0.365958	25	0.412545	32	0.441606	2.20352	0	47.206	44.7532	5.4842	0.00371209	UP
chr18.85920600.85927799	chr18	85920600	85927799	.	7199	165	0.356894	109	0.324321	180	0.529112	202	0.477652	147	0.322817	256	0.40662	140	0.320869	194	0.371838	21.4542	0	131.106	66.6183	3.42724	0.0348961	UP
chr18.86479000.86482999	chr18	86479000	86482999	.	3999	94	0.365979	66	0.35348	88	0.465619	121	0.515013	134	0.529683	158	0.45173	87	0.358914	95	0.327754	0	0	37.3216	65.4969	8.84272	0.000287784	UP
chr18.88872600.88878399	chr18	88872600	88878399	.	5799	200	0.537019	155	0.572513	165	0.602093	212	0.622301	163	0.444356	209	0.412097	119	0.338572	138	0.328349	46.9952	81.3564	133.648	149.081	1.45675	0.00691528	UP
chr18.88879600.88887399	chr18	88879600	88887399	.	7799	322	0.642908	229	0.628959	287	0.778745	349	0.76177	220	0.445964	281	0.411996	186	0.393505	194	0.343235	134.325	147.978	262.751	285.459	1.26114	0.000242635	UP
chr18.89080800.89083599	chr18	89080800	89083599	.	2799	85	0.472769	71	0.543227	79	0.597141	115	0.69925	53	0.299288	89	0.363508	50	0.294675	45	0.221789	42.4744	44.002	74.0547	116.9	1.43871	0.0480288	UP
chr18.89562400.89563599	chr18	89562400	89563599	.	1199	19	0.246581	17	0.303493	33	0.582023	70	0.993138	25	0.329405	49	0.466978	18	0.247527	48	0.552007	0	0	35.0987	46.2879	8.50901	0.000568048	UP
chr18.89926200.89928399	chr18	89926200	89928399	.	2199	56	0.396418	40	0.38951	50	0.481011	90	0.696486	52	0.373725	78	0.405465	54	0.405044	70	0.439097	4.36544	0	14.6138	49.5145	4.03172	0.0476037	UP
chr18.89979400.89989599	chr18	89979400	89989599	.	10199	261	0.3985	213	0.447364	263	0.545712	335	0.559162	219	0.339481	274	0.307208	166	0.268559	274	0.370711	52.6392	125.006	247.194	168.08	1.5583	0.00339666	UP
chr18.90412800.90417399	chr18	90412800	90417399	.	4599	136	0.460436	96	0.44709	110	0.506107	138	0.510757	125	0.429659	166	0.412698	90	0.322861	135	0.405005	12.3794	13.8337	73.7073	42.5366	2.44742	0.0441054	UP
chr18.9173800.9177999	chr18	9173800	9177999	.	4199	135	0.500579	85	0.433562	110	0.554308	156	0.632365	105	0.395286	131	0.3567	87	0.341823	110	0.361433	38.6692	28.2277	78.0361	99.5012	1.69269	0.0361812	UP
chr19.10283600.10286199	chr19	10283600	10286199	.	2599	98	0.587003	69	0.568535	94	0.765178	104	0.681009	68	0.41353	86	0.378274	56	0.355424	45	0.238849	39.4388	43.2554	93.1569	100.524	1.52905	0.0285822	UP
chr19.12158400.12161399	chr19	12158400	12161399	.	2999	89	0.462016	47	0.335628	79	0.557332	90	0.510757	84	0.442721	93	0.354522	64	0.352039	88	0.404805	5.06158	0	53.8535	27.7937	4.19311	0.0347475	UP
chr19.14508800.14518999	chr19	14508800	14518999	.	10199	359	0.548128	271	0.569181	336	0.697183	407	0.67934	258	0.399937	358	0.401388	213	0.344597	273	0.369358	132.173	149.655	314.474	276.474	1.37475	6.25413e-05	UP
chr19.15203800.15206599	chr19	15203800	15206599	.	2799	65	0.361529	48	0.367252	80	0.6047	90	0.547239	124	0.700221	79	0.322664	56	0.330036	70	0.345004	0	10.9168	67.2477	49.5145	3.75727	0.0422051	UP
chr19.15391000.15395199	chr19	15391000	15395199	.	4199	122	0.452375	89	0.453965	124	0.624856	136	0.551293	97	0.365169	133	0.362146	105	0.412545	94	0.308861	32.0267	33.7208	77.9723	89.0343	1.64318	0.0433973	UP
chr19.15774400.15779399	chr19	15774400	15779399	.	4999	160	0.498354	107	0.458453	116	0.491016	173	0.589073	135	0.426909	169	0.386543	105	0.346538	104	0.287044	31.2363	31.4396	63.167	132.05	1.92967	0.0172285	UP
chr19.16277000.16280199	chr19	16277000	16280199	.	3199	93	0.452607	88	0.589134	104	0.687846	128	0.681009	53	0.261877	106	0.378824	43	0.221743	69	0.297566	53.3686	58.8475	130.422	107.292	1.38789	0.0171616	UP
chr19.16319200.16324399	chr19	16319200	16324399	.	5199	159	0.476192	107	0.440821	126	0.512832	190	0.622075	140	0.425693	163	0.358481	117	0.371291	149	0.395428	22.9616	37.4396	64.3583	103.056	1.78033	0.0416299	UP
chr19.16330400.16338799	chr19	16330400	16338799	.	8399	365	0.676708	239	0.609537	255	0.642493	409	0.828966	236	0.444226	296	0.40299	138	0.271101	230	0.377862	170.76	151.711	272.791	331.34	1.20095	0.000571933	UP
chr19.17578800.17586599	chr19	17578800	17586599	.	7799	261	0.521115	213	0.585014	232	0.629508	301	0.656999	181	0.366907	279	0.409064	157	0.332152	188	0.33262	105.177	120.006	202.81	221.241	1.21777	0.00145131	UP
chr19.18980600.18984199	chr19	18980600	18984199	.	3599	108	0.467207	46	0.273739	110	0.646693	103	0.48711	104	0.456775	133	0.422504	76	0.348372	77	0.29517	3.28378	0	93.9085	60.4208	5.70851	0.000469151	UP
chr19.19011400.19017199	chr19	19011400	19017199	.	5799	148	0.397394	117	0.432155	160	0.583848	144	0.422695	146	0.398012	211	0.416041	113	0.321501	155	0.368798	0	8.17228	133.052	27.3346	4.62547	0.0105149	UP
chr19.19508800.19514199	chr19	19508800	19514199	.	5399	151	0.435483	114	0.452264	148	0.580064	138	0.435089	121	0.354294	172	0.364264	95	0.29031	118	0.301559	38.3364	41.5525	136.818	63.0506	1.63143	0.035801	UP
chr19.20839600.20843599	chr19	20839600	20843599	.	3999	112	0.43606	118	0.63198	127	0.671972	186	0.791673	98	0.38738	150	0.428857	72	0.297033	106	0.365705	17.0264	71.0455	131.141	148.989	2.01051	0.00813071	UP
chr19.21604000.21605599	chr19	21604000	21605599	.	1599	51	0.496407	37	0.495408	64	0.846579	55	0.585242	39	0.385404	54	0.385972	25	0.257841	29	0.250128	15.5301	15.3109	82.3685	46.8846	2.36373	0.0400672	UP
chr19.21696800.21703599	chr19	21696800	21703599	.	6799	201	0.460336	142	0.447364	185	0.575799	252	0.630935	144	0.334831	204	0.343086	134	0.325183	162	0.328769	74.626	62.004	149.017	179.669	1.55852	0.00124148	UP
chr19.22718800.22723799	chr19	22718800	22723799	.	4999	172	0.53573	132	0.565569	175	0.740757	193	0.657174	142	0.449045	151	0.345373	93	0.306934	150	0.414005	37.8996	96.2713	189.671	106.315	1.47825	0.0215939	UP
chr19.22918000.22923599	chr19	22918000	22923599	.	5599	142	0.394901	128	0.48967	157	0.593362	203	0.617164	134	0.378345	173	0.353297	115	0.338876	161	0.396755	8.10685	66.7782	124.615	107.928	1.99187	0.0443152	UP
chr19.22993600.22997199	chr19	22993600	22997199	.	3599	114	0.493163	70	0.416559	126	0.740757	100	0.472923	118	0.518264	128	0.40662	74	0.339204	108	0.414005	0	3.12871	126.405	18.5466	5.7768	0.0037784	UP
chr19.23771200.23775199	chr19	23771200	23775199	.	3999	116	0.451633	111	0.59449	164	0.867744	141	0.600139	109	0.430862	141	0.403126	77	0.31766	105	0.362255	7.26511	66.9327	192.401	83.204	2.25821	0.0281864	UP
chr19.23856800.23859599	chr19	23856800	23859599	.	2799	65	0.361529	36	0.275439	70	0.529112	84	0.510757	62	0.350111	102	0.416604	75	0.442013	43	0.211931	2.79565	0	21.3251	73.1634	5.19511	0.011804	UP
chr19.23982000.23989199	chr19	23982000	23989199	.	7199	218	0.471533	187	0.556404	165	0.48502	252	0.595883	157	0.344777	221	0.351028	112	0.256695	144	0.276004	79.8027	129.301	143.749	201.39	1.03739	0.0248909	UP
chr19.24260400.24267199	chr19	24260400	24267199	.	6799	244	0.558816	222	0.6994	245	0.762544	267	0.66849	162	0.376684	237	0.398585	117	0.283928	167	0.338916	108.296	178.865	284.587	195.966	1.06507	0.0121294	UP
chr19.27969400.27973599	chr19	27969400	27973599	.	4199	131	0.485747	102	0.520274	153	0.770992	147	0.595883	88	0.331287	144	0.392098	105	0.412545	115	0.377862	56.7259	47.0733	131.641	80.0692	1.32595	0.0491325	UP
chr19.28278400.28283399	chr19	28278400	28283399	.	4999	148	0.460977	104	0.445599	123	0.520646	202	0.687819	78	0.246659	157	0.359097	67	0.221124	132	0.364325	93.702	37.8198	130.954	141.434	1.3194	0.0424394	UP
chr19.28969400.28970999	chr19	28969400	28970999	.	1599	72	0.70081	35	0.468629	65	0.859807	72	0.766135	63	0.622576	56	0.400267	39	0.402232	41	0.35363	10.9455	9.56436	64.0179	57.7123	2.85139	0.0187291	UP
chr19.30559200.30565199	chr19	30559200	30565199	.	5999	163	0.423082	117	0.41775	183	0.645517	179	0.507919	94	0.247713	176	0.335462	128	0.352039	120	0.276004	92.0074	43.1723	153.973	121.674	1.30469	0.0359319	UP
chr19.30735000.30736799	chr19	30735000	30736799	.	1799	53	0.458555	40	0.476068	64	0.752515	77	0.728301	41	0.36015	66	0.419327	35	0.320869	53	0.406339	15.4885	8.93069	67.939	50.6753	2.55352	0.038592	UP
chr19.30963600.30968199	chr19	30963600	30968199	.	4599	130	0.440122	130	0.605434	125	0.575122	167	0.61809	103	0.354039	172	0.427614	77	0.276226	116	0.348004	34.6255	71.5248	120.225	108.637	1.4334	0.02736	UP
chr19.31989400.31995999	chr19	31989400	31995999	.	6599	196	0.462488	179	0.581019	211	0.676622	237	0.61136	171	0.40966	220	0.381207	151	0.377541	186	0.388914	30.4874	115.315	172.604	128.377	1.39147	0.0430983	UP
chr19.32135200.32142799	chr19	32135200	32142799	.	7599	260	0.53278	218	0.614503	229	0.637719	290	0.649647	185	0.384884	255	0.383714	149	0.323522	187	0.339557	98.2851	153.372	208.802	206.072	1.03772	0.009777	UP
chr19.32201800.32208599	chr19	32201800	32208599	.	6799	179	0.409951	128	0.403257	185	0.575799	217	0.543305	124	0.288326	196	0.329632	131	0.317903	134	0.271945	72.3184	43.7782	153.346	161.352	1.72103	0.00175188	UP
chr19.32773600.32775399	chr19	32773600	32775399	.	1799	36	0.311471	33	0.392756	72	0.846579	58	0.54859	40	0.351365	54	0.343086	50	0.458384	39	0.299004	0	7.81782	61.1001	39.2837	4.00466	0.0375737	UP
chr19.33014200.33015999	chr19	33014200	33015999	.	1799	59	0.510467	42	0.499871	66	0.776031	63	0.595883	48	0.421639	62	0.393913	31	0.284198	39	0.299004	13.9811	16.6772	77.4121	46.7273	2.32007	0.0447108	UP
chr19.34585000.34592399	chr19	34585000	34592399	.	7399	336	0.707124	239	0.691907	292	0.835139	341	0.784541	288	0.615364	419	0.647536	263	0.586483	369	0.688144	59.3746	28.7109	160.897	62.3752	1.62432	0.0491543	UP
chr19.37107600.37113999	chr19	37107600	37113999	.	6399	209	0.508574	138	0.461935	188	0.621707	190	0.505436	172	0.424933	178	0.318069	144	0.371291	141	0.304035	46.808	80.5109	140.14	112.709	1.31048	0.0227031	UP
chr19.38407800.38410199	chr19	38407800	38410199	.	2399	102	0.661876	63	0.562355	100	0.881854	135	0.957669	53	0.349169	85	0.405032	36	0.247527	57	0.327754	65.6246	33.0158	133.12	132.194	1.70382	0.00785151	UP
chr19.39353000.39354999	chr19	39353000	39354999	.	1999	67	0.521714	62	0.664115	62	0.656099	106	0.902337	106	0.838007	137	0.783379	65	0.536309	95	0.655508	0	0	20.9493	43.1662	8.1619	0.00147198	UP
chr19.40021400.40025799	chr19	40021400	40025799	.	4399	157	0.555693	109	0.530707	136	0.654175	153	0.592013	126	0.452782	131	0.340487	81	0.303783	113	0.354414	39.5942	73.1861	134.811	91.4149	1.3288	0.0404369	UP
chr19.41494200.41497799	chr19	41494200	41497799	.	3599	95	0.410969	84	0.499871	81	0.476201	141	0.666821	86	0.377718	120	0.381207	48	0.220024	91	0.348838	10.4671	37.3545	80.6419	100.098	2.25093	0.0201726	UP
chr19.44166600.44169399	chr19	44166600	44169399	.	2799	73	0.406025	65	0.497321	92	0.695405	108	0.656687	61	0.344464	89	0.363508	38	0.223953	66	0.32529	15.0725	32.7624	115.429	81.1382	2.36275	0.00570836	UP
chr19.45184000.45186399	chr19	45184000	45186399	.	2399	52	0.337427	40	0.357051	66	0.582023	74	0.524944	47	0.309641	95	0.452683	59	0.405669	62	0.356505	5.83123	0	37.0096	35.3488	3.81683	0.0443885	UP
chr19.47605200.47607799	chr19	47605200	47607799	.	2599	62	0.371369	36	0.296627	57	0.463991	107	0.700653	57	0.346636	78	0.343086	51	0.323689	75	0.398082	5.62322	0	31.8973	68.7891	4.33541	0.0241437	UP
chr19.49250400.49252999	chr19	49250400	49252999	.	2599	85	0.509136	47	0.387263	54	0.43957	121	0.792328	79	0.480425	79	0.347484	32	0.203099	54	0.286619	6.52737	9.04356	53.7613	114.972	3.71925	0.00110303	UP
chr19.50385400.50388199	chr19	50385400	50388199	.	2799	72	0.400463	60	0.459065	74	0.559347	84	0.510757	109	0.615517	127	0.518713	75	0.442013	85	0.418934	0	0	28.7278	22.4816	7.84799	0.00210398	UP
chr19.51136200.51141199	chr19	51136200	51141199	.	4999	164	0.510813	98	0.419892	121	0.512181	161	0.548212	135	0.426909	160	0.365958	99	0.326736	112	0.309124	36.6834	23.5802	81.078	104.531	1.90258	0.0201705	UP
chr19.53177400.53178999	chr19	53177400	53178999	.	1599	38	0.369872	36	0.482019	52	0.687846	84	0.893824	38	0.375522	72	0.514629	35	0.360977	58	0.500256	0	0	45.7311	55.0627	8.81767	0.000259376	UP
chr19.54021000.54025599	chr19	54021000	54025599	.	4599	160	0.541689	103	0.47969	169	0.777565	190	0.703216	129	0.443408	154	0.382864	80	0.286988	123	0.369005	39.5317	38.9465	197.326	134.43	2.38101	1.56667e-05	UP
chr19.56139800.56142999	chr19	56139800	56142999	.	3199	92	0.44774	88	0.589134	101	0.668004	106	0.56396	87	0.429874	130	0.464595	69	0.35582	71	0.306191	4.99918	34.8475	87.3532	72.1272	2.35043	0.0456128	UP
chr19.56765800.56767999	chr19	56765800	56767999	.	2199	76	0.537996	55	0.535576	92	0.88506	94	0.727441	53	0.380912	71	0.369077	43	0.322535	48	0.301095	30.2184	32.0297	108.214	82.017	1.91355	0.0136837	UP
chr19.56920400.56928599	chr19	56920400	56928599	.	8199	235	0.446315	205	0.535576	233	0.601381	259	0.537748	154	0.296947	246	0.343086	160	0.321987	151	0.254125	107.101	138.02	200.332	203.364	1.02943	0.00745848	UP
chr19.58843800.58848999	chr19	58843800	58848999	.	5199	170	0.509136	123	0.506738	186	0.757037	155	0.507483	125	0.380083	147	0.323292	90	0.285608	111	0.294581	58.6798	83.4119	214.357	96.8058	1.45058	0.014687	UP
chr19.60554400.60566599	chr19	60554400	60566599	.	12199	400	0.510609	286	0.502213	324	0.562073	406	0.566577	323	0.418615	366	0.343086	254	0.343562	300	0.339349	98.1381	169.754	233.105	242.405	1.14735	0.00429825	UP
chr19.61240000.61241799	chr19	61240000	61241799	.	1799	47	0.406643	42	0.499871	51	0.59966	74	0.699926	40	0.351365	79	0.501922	24	0.220024	40	0.306671	8.70039	0	59.7529	61.8964	4.00339	0.0301818	UP
chr19.8511600.8517799	chr19	8511600	8517799	.	6199	194	0.487302	158	0.545942	155	0.529112	233	0.639819	130	0.33153	213	0.392889	108	0.287451	134	0.298262	84.4496	82.9762	131.014	185.171	1.21396	0.0104365	UP
chr19.9188600.9193599	chr19	9188600	9193599	.	4999	164	0.510813	116	0.497015	150	0.634935	172	0.585668	138	0.436396	167	0.381969	92	0.303633	124	0.342244	32.5356	50.299	144.848	106.427	1.91689	0.0025042	UP
chr2.101239600.101241799	chr2	101239600	101241799	.	2199	59	0.417655	42	0.408986	69	0.663795	75	0.580405	55	0.395286	96	0.499034	55	0.412545	58	0.363823	4.30304	0	48.3334	41.6643	4.55368	0.0166632	UP
chr2.103503000.103511399	chr2	103503000	103511399	.	8399	235	0.435689	219	0.55853	251	0.632415	267	0.541159	211	0.397168	249	0.339002	152	0.298604	186	0.305575	28.2936	161.246	245.187	173.038	1.49862	0.0457018	UP
chr2.103853000.103855399	chr2	103853000	103855399	.	2399	63	0.408806	47	0.419535	80	0.705483	78	0.55332	54	0.355758	98	0.466978	40	0.27503	55	0.316254	11.1327	0	90.3348	49.7506	3.86417	0.0359878	UP
chr2.104629400.104632999	chr2	104629400	104632999	.	3599	86	0.372035	78	0.464166	101	0.593781	102	0.482381	79	0.346973	120	0.381207	61	0.279614	78	0.299004	7.88914	26.1149	98.8968	57.7254	2.53813	0.0228591	UP
chr2.10575000.10582199	chr2	10575000	10582199	.	7199	201	0.434762	175	0.520699	184	0.54087	224	0.529674	146	0.320621	180	0.285905	114	0.261279	115	0.22042	71.8608	147.822	176.025	194.7	1.07955	0.0220293	UP
chr2.105757800.105761599	chr2	105757800	105761599	.	3799	142	0.581959	90	0.507388	121	0.673922	126	0.56452	99	0.41193	151	0.454438	74	0.321351	80	0.29053	56.4971	17.5941	117.152	91.0411	1.75398	0.0424811	UP
chr2.10634600.10636399	chr2	10634600	10636399	.	1799	73	0.631594	34	0.404658	68	0.799547	63	0.595883	65	0.570969	58	0.3685	43	0.39421	42	0.322004	9.54214	5.69109	63.7981	43.1071	3.07804	0.0249823	UP
chr2.106897200.106902399	chr2	106897200	106902399	.	5199	156	0.467207	90	0.370784	126	0.512832	155	0.507483	162	0.492587	181	0.398068	110	0.349077	101	0.268042	0	0	74.4589	108.873	9.6774	3.53178e-07	UP
chr2.107315400.107320599	chr2	107315400	107320599	.	5199	149	0.446242	91	0.374903	146	0.594234	163	0.533675	133	0.404408	172	0.378274	109	0.345903	136	0.360928	19.0219	0	112.915	78.5477	3.55034	0.0279476	UP
chr2.10907000.10909999	chr2	10907000	10909999	.	2999	80	0.415295	58	0.414179	79	0.557332	86	0.488056	87	0.458532	107	0.407891	57	0.313534	75	0.345004	0	1.6495	63.9541	37.5261	6.06173	0.00111624	UP
chr2.109981600.109987399	chr2	109981600	109987399	.	5799	162	0.434986	146	0.53927	174	0.634935	189	0.554787	122	0.332586	188	0.370691	122	0.347107	134	0.318832	51.9334	85.497	145.975	119.668	1.26993	0.0195933	UP
chr2.111674400.111678199	chr2	111674400	111678199	.	3799	85	0.348356	70	0.394635	90	0.501264	123	0.55108	113	0.470182	139	0.418324	91	0.395175	111	0.40311	0	0	35.2512	49.1669	8.56109	0.000518012	UP
chr2.112053800.112057199	chr2	112053800	112057199	.	3399	85	0.389339	70	0.441063	76	0.473089	118	0.590875	85	0.395286	130	0.437266	88	0.427106	101	0.409946	0	1.12871	13.6708	53.7905	5.90868	0.00627112	UP
chr2.112319800.112325199	chr2	112319800	112325199	.	5399	153	0.441251	143	0.567314	170	0.666289	206	0.649481	127	0.371862	205	0.434152	96	0.293365	129	0.329671	32.7645	62.8772	176.089	151.009	2.09536	0.00014735	UP
chr2.11241800.11244999	chr2	11241800	11244999	.	3199	58	0.282271	57	0.381598	77	0.50927	111	0.590562	67	0.331052	132	0.471743	63	0.324879	69	0.297566	0	0	51.5951	81.9842	9.2205	4.78645e-05	UP
chr2.112673800.112678599	chr2	112673800	112678599	.	4799	174	0.564542	125	0.557892	157	0.692255	180	0.638446	121	0.39858	133	0.316878	82	0.281906	122	0.350755	69.6573	101.158	172.232	120.75	1.09529	0.0291706	UP
chr2.112804200.112806599	chr2	112804200	112806599	.	2399	74	0.480185	48	0.428461	62	0.546749	91	0.64554	70	0.461167	95	0.452683	61	0.419421	40	0.230003	3.99102	0	26.7211	87.2045	4.98382	0.0119789	UP
chr2.112829000.112842599	chr2	112829000	112842599	.	13599	422	0.483238	329	0.518249	438	0.681621	445	0.557075	275	0.319717	439	0.369154	256	0.310622	344	0.349063	194.461	177.305	441.194	247.369	1.19243	0.00398591	UP
chr2.113314600.113316999	chr2	113314600	113316999	.	2399	58	0.376361	49	0.437387	54	0.476201	104	0.73776	63	0.41505	85	0.405032	42	0.288782	77	0.442756	0	6.7901	39.3318	61.9095	4.20176	0.0273928	UP
chr2.113484600.113487199	chr2	113484600	113487199	.	2599	73	0.437258	46	0.379023	85	0.691916	74	0.484564	76	0.462181	96	0.42226	66	0.418892	76	0.40339	0	0	62.0715	18.4548	8.50701	0.00121501	UP
chr2.11835600.11838599	chr2	11835600	11838599	.	2999	74	0.384148	48	0.342769	71	0.500893	90	0.510757	84	0.442721	107	0.407891	66	0.36304	57	0.262203	0	0	36.1623	65.2017	8.82196	0.000317383	UP
chr2.11861000.11864199	chr2	11861000	11864199	.	3199	59	0.287137	65	0.435156	103	0.681232	75	0.399029	74	0.36564	131	0.468169	71	0.366134	87	0.375192	0	0	88.1686	6.66971	8.74874	0.00317442	UP
chr2.119301200.119303199	chr2	119301200	119303199	.	1999	42	0.327045	23	0.246365	85	0.899491	61	0.519269	33	0.260889	73	0.417421	30	0.247527	43	0.296704	11.5696	0	114.018	38.923	3.94013	0.0297033	UP
chr2.120087400.120091599	chr2	120087400	120091599	.	4199	154	0.571031	91	0.464166	118	0.594621	170	0.689116	90	0.338817	95	0.258676	57	0.223953	81	0.266146	85.2817	75.4673	136.13	155.338	1.15363	0.0168504	UP
chr2.121360400.121365599	chr2	121360400	121365599	.	5199	191	0.572029	132	0.543816	187	0.761108	190	0.622075	102	0.310148	136	0.299101	82	0.260221	92	0.244157	119.077	111.271	227.751	171.838	1.09596	0.00838571	UP
chr2.123546600.123547999	chr2	123546600	123547999	.	1399	38	0.422711	20	0.306044	49	0.740757	51	0.620204	36	0.40658	47	0.383929	39	0.459693	38	0.374576	1.97471	0	34.4074	30.0694	5.11527	0.00928009	UP
chr2.124292000.124296399	chr2	124292000	124296399	.	4399	154	0.545075	84	0.408986	142	0.683036	139	0.537842	120	0.431221	152	0.395069	89	0.333787	110	0.345004	43.8043	5.35446	134.371	74.193	2.3308	0.0401005	UP
chr2.125631800.125636599	chr2	125631800	125636599	.	4799	180	0.584008	113	0.504334	129	0.568796	184	0.652633	143	0.471049	133	0.316878	95	0.326598	109	0.313379	47.4112	78.6792	101.655	142.392	1.26699	0.0315106	UP
chr2.125887600.125891999	chr2	125887600	125891999	.	4399	131	0.463667	95	0.462543	140	0.673416	164	0.634576	111	0.39888	135	0.350883	117	0.438798	109	0.341868	24.9266	42.9604	90.2675	112.618	1.8933	0.0109156	UP
chr2.126677400.126684799	chr2	126677400	126684799	.	7399	235	0.494566	190	0.550051	227	0.649235	233	0.536064	174	0.371783	254	0.39254	171	0.381326	180	0.33568	79.449	101.921	173.356	129.662	1.05258	0.0256028	UP
chr2.127671400.127675999	chr2	127671400	127675999	.	4599	121	0.409652	99	0.461061	121	0.556718	147	0.544067	112	0.384974	158	0.392808	84	0.301337	109	0.327004	9.92626	27.4535	102.722	87.3095	2.67205	0.0043066	UP
chr2.129068800.129073999	chr2	129068800	129073999	.	5199	153	0.458222	150	0.617973	194	0.789598	176	0.576238	118	0.358798	176	0.387071	112	0.355424	133	0.352966	45.2077	104.99	197.418	101.521	1.3283	0.0345617	UP
chr2.129291800.129293999	chr2	129291800	129293999	.	2199	46	0.325629	42	0.408986	74	0.711896	56	0.433369	52	0.373725	94	0.488637	62	0.465051	53	0.332459	0	0	47.4861	19.4123	8.2379	0.00152293	UP
chr2.129351200.129356399	chr2	129351200	129356399	.	5199	129	0.386344	105	0.432581	149	0.606444	135	0.442001	114	0.346636	167	0.367278	89	0.282435	123	0.326427	18.0553	29.6931	147.326	52.551	2.3869	0.00947541	UP
chr2.12938800.12943799	chr2	12938800	12943799	.	4999	118	0.367536	85	0.364192	122	0.516413	152	0.517567	96	0.30358	138	0.315639	85	0.280531	100	0.276004	27.9622	21.2277	103.13	105.613	2.37162	0.00201076	UP
chr2.130427000.130432799	chr2	130427000	130432799	.	5799	202	0.542389	142	0.524495	150	0.547357	206	0.604689	143	0.389834	193	0.380549	112	0.318656	139	0.330728	77.3703	73.004	115.989	138.942	1.05834	0.039089	UP
chr2.132141800.132143399	chr2	132141800	132143399	.	1599	69	0.67161	56	0.749807	75	0.992085	96	1.02151	38	0.375522	60	0.428857	24	0.247527	28	0.241503	41.4247	44.903	104.169	109.129	1.60613	0.0135453	UP
chr2.133028400.133032199	chr2	133028400	133032199	.	3799	121	0.495895	67	0.377722	122	0.679491	107	0.479394	114	0.474343	151	0.454438	66	0.28661	95	0.345004	7.1611	0	130.546	44.6549	4.81657	0.00397521	UP
chr2.133239800.133247799	chr2	133239800	133247799	.	7999	251	0.48862	144	0.385615	184	0.486783	222	0.47245	229	0.452603	227	0.324502	148	0.305283	215	0.37088	25.1956	42.7505	126.965	71.0517	1.86435	0.0184175	UP
chr2.133888800.133893799	chr2	133888800	133893799	.	4999	155	0.48278	108	0.462738	123	0.520646	153	0.520972	124	0.392124	177	0.404841	93	0.306934	125	0.345004	39.6358	25.3129	93.437	76.9344	1.67544	0.0465782	UP
chr2.134664000.134669199	chr2	134664000	134669199	.	5199	139	0.416293	107	0.440821	163	0.663425	192	0.628624	129	0.392246	167	0.367278	114	0.36177	156	0.414005	10.9344	33.4396	137.161	97.5862	2.73496	0.00113069	UP
chr2.134734600.134735999	chr2	134734600	134735999	.	1399	30	0.333719	37	0.566181	43	0.650052	67	0.814778	44	0.496931	60	0.490123	25	0.294675	22	0.21686	0	9.31089	43.5047	73.1962	3.96992	0.0343451	UP
chr2.136493000.136497799	chr2	136493000	136497799	.	4799	137	0.444495	69	0.307956	114	0.502657	143	0.50721	138	0.454579	191	0.455065	107	0.367853	138	0.396755	0	0	56.5798	46.36	8.85177	0.000238584	UP
chr2.136705000.136707199	chr2	136705000	136707199	.	2199	51	0.361023	34	0.331084	65	0.625314	79	0.61136	69	0.495904	55	0.285905	46	0.345038	66	0.414005	0	8.69109	53.9173	37.9655	3.73044	0.0491237	UP
chr2.137050000.137055799	chr2	137050000	137055799	.	5799	218	0.585351	129	0.476478	176	0.642233	241	0.707427	149	0.406191	191	0.376606	140	0.39832	151	0.35928	90.8633	50.6515	123.703	176.567	1.3621	0.0173324	UP
chr2.13825200.13833599	chr2	13825200	13833599	.	8399	255	0.472769	165	0.42081	219	0.551788	248	0.502649	204	0.383992	253	0.344447	170	0.333965	224	0.368005	65.2072	56.0891	159.993	98.8978	1.39293	0.0182018	UP
chr2.143289200.143292999	chr2	143289200	143292999	.	3799	104	0.426224	68	0.38336	83	0.462277	115	0.515237	113	0.470182	120	0.361143	83	0.360434	72	0.261477	0	7.38218	33.8401	84.3189	4.30532	0.021721	UP
chr2.14359800.14361999	chr2	14359800	14361999	.	2199	64	0.453049	40	0.38951	50	0.481011	100	0.773874	59	0.424034	77	0.400267	50	0.375041	71	0.445369	5.58161	0	20.3856	63.1949	4.07375	0.0415266	UP
chr2.14438800.14445999	chr2	14438800	14445999	.	7199	262	0.566705	247	0.73493	212	0.623177	339	0.801604	183	0.401874	292	0.463801	153	0.350663	165	0.316254	103.774	170.697	171.569	305.567	1.11094	0.0147143	UP
chr2.144657600.144659999	chr2	144657600	144659999	.	2399	70	0.454229	38	0.339198	75	0.66139	76	0.539132	65	0.428227	55	0.262079	54	0.371291	54	0.310504	5.45681	16.1842	60.8803	47.9799	2.65333	0.047366	UP
chr2.144760600.144769999	chr2	144760600	144769999	.	9399	300	0.497028	208	0.474042	269	0.605665	339	0.613995	207	0.348188	260	0.31632	195	0.342325	200	0.293621	122.339	129.64	216.453	263.332	1.23027	0.000826626	UP
chr2.144963600.144965199	chr2	144963600	144965199	.	1599	51	0.496407	31	0.415072	52	0.687846	67	0.712931	40	0.395286	53	0.378824	32	0.330036	36	0.310504	14.1475	5.07129	50.06	56.3022	2.72048	0.0499357	UP
chr2.14518000.14521999	chr2	14518000	14521999	.	3999	116	0.451633	92	0.49273	117	0.619061	141	0.600139	89	0.351805	141	0.403126	79	0.325911	84	0.289804	34.9167	31.3406	102.534	108.545	1.96498	0.00575259	UP
chr2.146356400.146364599	chr2	146356400	146364599	.	8199	261	0.495695	180	0.470262	260	0.671069	257	0.533595	206	0.397214	233	0.324955	177	0.356198	220	0.370249	70.6127	104.188	225.77	117.123	1.29229	0.0154458	UP
chr2.146932400.146933999	chr2	146932400	146933999	.	1599	53	0.515874	27	0.361514	71	0.939174	50	0.532038	48	0.474343	60	0.428857	32	0.330036	33	0.284629	5.81043	0	85.2225	34.6142	4.55675	0.0150126	UP
chr2.149131400.149132999	chr2	149131400	149132999	.	1599	44	0.428273	36	0.482019	52	0.687846	73	0.776776	48	0.474343	69	0.493186	29	0.299095	36	0.310504	0	0	54.3888	65.2345	9.06429	0.000105193	UP
chr2.15242800.15245599	chr2	15242800	15245599	.	2799	67	0.372653	67	0.512623	80	0.6047	114	0.69317	86	0.485637	102	0.416604	50	0.294675	55	0.271075	0	23.5089	75.9054	103.344	3.2864	0.0439055	UP
chr2.155585000.155587999	chr2	155585000	155587999	.	2999	100	0.519119	91	0.649833	123	0.867744	135	0.766135	56	0.295147	95	0.362146	66	0.36304	60	0.276004	58.7534	75.4673	132.397	128.574	1.26833	0.0150654	UP
chr2.15597200.15600799	chr2	15597200	15600799	.	3599	105	0.454229	58	0.345149	96	0.564386	120	0.567507	104	0.456775	116	0.3685	90	0.412545	104	0.398672	0	0	47.7981	53.1477	8.82061	0.000254354	UP
chr2.156385600.156389999	chr2	156385600	156389999	.	4399	143	0.506141	107	0.52097	124	0.596454	170	0.657793	92	0.330603	186	0.483439	79	0.296282	101	0.316777	67.537	14.4396	115.489	131.204	1.84042	0.0341272	UP
chr2.157806400.157807599	chr2	157806400	157807599	.	1199	27	0.350405	29	0.517724	64	1.12877	57	0.808698	18	0.237172	43	0.409797	27	0.371291	29	0.333504	11.8816	11.3248	79.4826	49.8621	2.76901	0.02076	UP
chr2.158080600.158085799	chr2	158080600	158085799	.	5199	157	0.470202	113	0.465539	163	0.663425	149	0.487838	130	0.395286	166	0.365079	102	0.323689	117	0.310504	34.0638	45.6792	154.477	80.6332	1.87433	0.00724345	UP
chr2.15835000.15836999	chr2	15835000	15836999	.	1999	53	0.412699	37	0.396326	55	0.582023	93	0.791673	45	0.355758	59	0.337368	44	0.36304	51	0.351905	9.95817	10.3109	38.2966	76.9081	2.78677	0.0299847	UP
chr2.166617400.166622999	chr2	166617400	166622999	.	5599	203	0.564542	148	0.566181	170	0.642493	224	0.681009	102	0.287994	158	0.322664	79	0.232793	88	0.21686	135.418	119.244	200.619	227.281	1.04424	0.00685272	UP
chr2.16764200.16768999	chr2	16764200	16768999	.	4799	146	0.473696	106	0.473092	148	0.652572	159	0.56396	126	0.41505	176	0.419327	112	0.385042	107	0.307629	24.6146	22.5663	112.287	107.587	2.51323	0.000674926	UP
chr2.16777800.16788199	chr2	16777800	16788199	.	10399	333	0.498653	228	0.469659	258	0.525042	361	0.590972	265	0.402888	377	0.414562	239	0.379224	265	0.351639	87.0886	50.105	132.606	217.647	1.62863	0.00363458	UP
chr2.168200800.168205199	chr2	168200800	168205199	.	4399	191	0.676034	119	0.579396	164	0.788858	206	0.79709	111	0.39888	199	0.517228	89	0.333787	131	0.410869	106.633	23.9188	175.086	148.596	1.56545	0.0438443	UP
chr2.169434800.169437999	chr2	169434800	169437999	.	3199	60	0.292004	69	0.461935	80	0.529112	110	0.585242	53	0.261877	123	0.439579	80	0.412545	58	0.250128	8.42998	6.25545	32.617	93.7693	3.36441	0.0132565	UP
chr2.170117200.170121799	chr2	170117200	170121799	.	4599	133	0.450279	119	0.554205	137	0.630334	171	0.632894	106	0.364351	135	0.335628	113	0.405371	50	0.150002	34.5631	87.9188	90.4873	194.235	1.54106	0.024502	UP
chr2.175066000.175070199	chr2	175066000	175070199	.	4199	126	0.467207	105	0.535576	144	0.72564	166	0.672902	132	0.496931	191	0.520075	124	0.487196	179	0.58815	0	5.69307	87.5695	31.1253	4.68496	0.0142713	UP
chr2.177124000.177127399	chr2	177124000	177127399	.	3399	102	0.467207	77	0.485169	98	0.610035	117	0.585868	90	0.418538	135	0.454084	64	0.310622	101	0.409946	14.4692	9.24158	89.016	52.3017	2.85362	0.0150824	UP
chr2.18288200.18296199	chr2	18288200	18296199	.	7999	340	0.661876	235	0.629302	295	0.78044	308	0.655471	228	0.450626	257	0.367388	157	0.323848	198	0.341554	147.776	183.218	319.402	219.595	1.01581	0.00754168	UP
chr2.18851600.18854799	chr2	18851600	18854799	.	3199	125	0.608342	104	0.696249	120	0.793668	137	0.728892	76	0.375522	95	0.339512	47	0.24237	63	0.271691	65.1462	99.8198	154.261	127.931	1.09159	0.029638	UP
chr2.19988200.19992199	chr2	19988200	19992199	.	3999	108	0.420486	74	0.396326	92	0.486783	128	0.544807	139	0.549448	138	0.394549	89	0.367165	115	0.396755	0	0.621782	41.8384	51.7836	7.02419	0.000299849	UP
chr2.20002000.20009199	chr2	20002000	20009199	.	7199	203	0.439088	138	0.410609	161	0.473261	231	0.546226	187	0.410658	249	0.395502	148	0.339204	239	0.458089	17.8986	9.51089	84.4	55.489	2.62498	0.0220937	UP
chr2.20499600.20503399	chr2	20499600	20503399	.	3799	120	0.491797	89	0.50175	102	0.568099	140	0.627245	94	0.391125	123	0.370172	87	0.377805	68	0.246951	33.4509	43.7208	63.2308	126.364	1.5981	0.0421928	UP
chr2.20708200.20712399	chr2	20708200	20712399	.	4199	101	0.374507	86	0.438663	125	0.629895	125	0.506703	90	0.338817	155	0.42205	70	0.27503	102	0.335147	13.1074	6.10099	130.326	63.0047	3.5995	0.000783174	UP
chr2.20783600.20788799	chr2	20783600	20788799	.	5199	163	0.488171	113	0.465539	124	0.504692	206	0.674461	117	0.355758	174	0.382673	108	0.34273	117	0.310504	60.208	37.6792	73.6435	165.49	1.56402	0.0292543	UP
chr2.21624000.21631999	chr2	21624000	21631999	.	7999	255	0.496407	190	0.508798	195	0.515884	297	0.632061	174	0.343899	272	0.388831	172	0.354789	191	0.329479	106.685	83.9208	112.692	211.666	1.05334	0.0437779	UP
chr2.23941400.23950399	chr2	23941400	23950399	.	8999	280	0.484511	171	0.407038	226	0.531464	263	0.497515	251	0.440964	282	0.358334	209	0.383209	222	0.340404	34.2704	38.3287	116.673	123.642	2.02798	0.00142268	UP
chr2.26632400.26638999	chr2	26632400	26638999	.	6599	237	0.559232	233	0.756299	269	0.862613	327	0.843522	127	0.304251	173	0.299767	116	0.290032	123	0.257185	147.154	263.471	330.445	338.384	1.02534	0.00532622	UP
chr2.27385000.27387799	chr2	27385000	27387799	.	2799	88	0.489455	67	0.512623	100	0.755875	138	0.8391	51	0.287994	76	0.310411	40	0.23574	64	0.315433	49.3249	49.5089	127.348	128.213	1.66989	0.00350574	UP
chr2.29389600.29394199	chr2	29389600	29394199	.	4599	132	0.446893	92	0.428461	143	0.65794	137	0.507056	95	0.326541	120	0.298336	73	0.261877	98	0.294004	48.4097	52.3406	159.309	85.6961	1.58977	0.0129698	UP
chr2.30580400.30582999	chr2	30580400	30582999	.	2599	67	0.401319	50	0.411982	72	0.586093	103	0.674461	67	0.407449	91	0.400267	51	0.323689	82	0.435236	0	2.66337	59.6571	54.3872	5.62378	0.00162451	UP
chr2.31622200.31624999	chr2	31622200	31624999	.	2799	67	0.372653	59	0.451414	83	0.627376	85	0.516837	54	0.304935	69	0.281821	45	0.265208	33	0.162645	16.5798	41.5228	88.6721	86.7192	1.92121	0.0291247	UP
chr2.31704200.31715199	chr2	31704200	31715199	.	10999	353	0.49977	276	0.537524	304	0.584909	393	0.608265	249	0.357914	352	0.365958	206	0.309034	241	0.302349	136.445	165.022	265.353	294.247	1.19912	0.000450744	UP
chr2.32656800.32659999	chr2	32656800	32659999	.	3199	74	0.360139	60	0.401682	88	0.582023	117	0.622485	83	0.410109	103	0.368103	62	0.319723	68	0.293254	0	9.39604	73.3953	92.1232	4.4595	0.00502674	UP
chr2.34449200.34455999	chr2	34449200	34455999	.	6799	233	0.533623	173	0.545028	209	0.650497	221	0.55332	174	0.404587	233	0.391858	158	0.383424	156	0.316592	76.7255	91.0752	158.802	140.759	1.14375	0.0136644	UP
chr2.35472200.35473799	chr2	35472200	35473799	.	1599	35	0.340672	31	0.415072	54	0.714301	61	0.649087	51	0.50399	64	0.457448	47	0.484741	55	0.474381	0	0	32.1171	24.4425	7.99103	0.00164364	UP
chr2.38115200.38118599	chr2	38115200	38118599	.	3399	77	0.352695	69	0.434762	92	0.572686	124	0.62092	71	0.33018	94	0.316177	58	0.281501	77	0.312533	6.69378	35.2554	86.5697	91.6838	2.42898	0.0211941	UP
chr2.38251000.38255599	chr2	38251000	38255599	.	4599	118	0.399496	99	0.461061	156	0.717752	148	0.547768	106	0.364351	131	0.325683	108	0.387434	109	0.327004	14.1364	54.4535	132.865	88.7982	2.03568	0.0178694	UP
chr2.38549200.38553799	chr2	38549200	38553799	.	4599	168	0.568773	122	0.568177	133	0.61193	183	0.677308	96	0.329978	143	0.355517	84	0.301337	83	0.249003	96.0511	85.5386	124.93	172.278	1.00451	0.0360743	UP
chr2.38836000.38838799	chr2	38836000	38838799	.	2799	85	0.472769	49	0.374903	77	0.582023	93	0.565481	85	0.47999	101	0.41252	69	0.406652	85	0.418934	0	0	42.9374	35.88	8.4673	0.000608498	UP
chr2.39270400.39272399	chr2	39270400	39272399	.	1999	41	0.319258	46	0.49273	65	0.687846	86	0.732085	50	0.395286	74	0.423139	40	0.330036	45	0.310504	0	12.1703	62.5749	73.7274	3.82266	0.0299824	UP
chr2.3962600.3964799	chr2	3962600	3964799	.	2199	537	3.80136	414	4.03143	447	4.30024	556	4.30274	462	3.3204	649	3.37368	409	3.06784	533	3.34341	92.5232	126.533	237.079	184.548	1.25862	0.00211443	UP
chr2.39955400.39959199	chr2	39955400	39959199	.	3799	98	0.401634	65	0.366447	92	0.512403	119	0.533158	104	0.432734	139	0.418324	71	0.308323	113	0.410374	0	0	67.8114	40.7986	8.9319	0.000213617	UP
chr2.41333200.41338199	chr2	41333200	41338199	.	4999	192	0.598025	129	0.552715	161	0.681496	204	0.694629	142	0.449045	144	0.329362	118	0.389443	134	0.369845	65.1351	97.6515	127.688	141.998	1.0419	0.0386303	UP
chr2.41342800.41347199	chr2	41342800	41347199	.	4399	165	0.584008	105	0.511232	140	0.673416	183	0.708094	109	0.391693	172	0.447051	96	0.360039	132	0.414005	73.9922	24.6931	120.569	113.149	1.50818	0.0474196	UP
chr2.42567800.42572599	chr2	42567800	42572599	.	4799	134	0.434762	86	0.38383	122	0.537931	129	0.457553	155	0.510578	146	0.347851	101	0.347226	108	0.310504	0	15.101	80.0428	61.7193	3.58056	0.0432158	UP
chr2.42952600.42954999	chr2	42952600	42954999	.	2399	72	0.467207	48	0.428461	62	0.546749	100	0.709384	68	0.447991	81	0.385972	61	0.419421	57	0.327754	4.03262	8.91683	26.7211	80.0889	3.33302	0.0224697	UP
chr2.43500400.43506399	chr2	43500400	43506399	.	5999	166	0.430868	115	0.410609	139	0.490311	214	0.607233	132	0.347852	185	0.352616	100	0.27503	167	0.384105	43.5547	30.4257	112.947	117.064	1.92219	0.00447477	UP
chr2.45323000.45326399	chr2	45323000	45326399	.	3399	88	0.40308	43	0.270939	85	0.529112	120	0.60089	107	0.497596	107	0.359904	53	0.257234	86	0.349063	0	0	80.8298	74.8685	9.44646	5.68128e-06	UP
chr2.46727800.46731799	chr2	46727800	46731799	.	3999	113	0.439953	97	0.519509	119	0.629644	130	0.55332	93	0.367616	132	0.377394	56	0.231025	82	0.282904	25.301	49.7069	139.423	94.5825	1.96558	0.00533039	UP
chr2.46836400.46841799	chr2	46836400	46841799	.	5399	172	0.496047	120	0.476068	152	0.595741	223	0.703079	105	0.307445	179	0.379089	96	0.293365	120	0.306671	89.055	45.7921	142.777	187.178	1.56593	0.0055895	UP
chr2.46931200.46933999	chr2	46931200	46933999	.	2799	72	0.400463	56	0.428461	67	0.506436	97	0.589802	84	0.474343	116	0.473785	50	0.294675	79	0.389362	0	0	51.8468	49.0751	8.82185	0.000253987	UP
chr2.47123200.47127799	chr2	47123200	47127799	.	4599	137	0.463821	104	0.484347	134	0.616531	154	0.569975	115	0.395286	165	0.410211	96	0.344386	110	0.330004	27.567	29.8198	109.465	96.5237	2.14429	0.00362384	UP
chr2.48302800.48308199	chr2	48302800	48308199	.	5399	158	0.455671	103	0.408625	138	0.54087	167	0.526521	133	0.38943	145	0.307083	119	0.363651	124	0.316893	31.2779	47.9465	83.6803	98.9831	1.51695	0.0424689	UP
chr2.48970400.48972599	chr2	48970400	48972599	.	2199	51	0.361023	39	0.379772	83	0.798478	74	0.572667	47	0.33779	58	0.3015	33	0.247527	53	0.332459	4.46945	15.0574	105.987	46.2092	3.28956	0.00858229	UP
chr2.49034000.49036199	chr2	49034000	49036199	.	2199	82	0.580469	66	0.642692	83	0.798478	84	0.650054	54	0.388099	90	0.467844	36	0.27003	29	0.181911	37.0065	33.6356	101.659	90.0573	1.73623	0.0196388	UP
chr2.49532000.49543399	chr2	49532000	49543399	.	11399	423	0.577861	330	0.620141	405	0.751896	448	0.669061	299	0.414704	386	0.387226	247	0.357539	310	0.375268	162.641	232.178	393.109	292.863	1.1136	0.0017376	UP
chr2.50598600.50607999	chr2	50598600	50607999	.	9399	264	0.437385	169	0.385159	244	0.549376	292	0.528869	243	0.408743	320	0.389317	190	0.333547	269	0.39492	23.5426	0	177.401	110.099	3.83354	0.00813449	UP
chr2.53182600.53189999	chr2	53182600	53189999	.	7399	335	0.705019	231	0.668747	271	0.775078	304	0.699414	255	0.544854	233	0.360086	125	0.278747	205	0.382302	103.638	199.725	321.16	205.193	1.12341	0.0143659	UP
chr2.53198800.53206399	chr2	53198800	53206399	.	7599	201	0.41188	197	0.555308	236	0.657213	279	0.625005	163	0.339114	261	0.392743	151	0.327865	231	0.419453	48.357	108.034	218.87	136.601	1.51649	0.00682572	UP
chr2.54253200.54257399	chr2	54253200	54257399	.	4199	122	0.452375	81	0.413159	95	0.478721	128	0.518864	133	0.500696	148	0.40299	90	0.35361	114	0.374576	0	3.73465	45.9474	52.9904	4.97687	0.00663386	UP
chr2.54679600.54681599	chr2	54679600	54681599	.	1999	54	0.420486	36	0.385615	57	0.603188	89	0.757622	52	0.411098	66	0.377394	38	0.313534	57	0.393305	1.64189	1.43762	50.6556	63.713	5.39256	0.000941155	UP
chr2.55789800.55792999	chr2	55789800	55792999	.	3199	72	0.350405	52	0.348125	91	0.601865	100	0.532038	66	0.326111	91	0.325217	61	0.314566	83	0.357942	6.79778	6.4099	80.3902	48.7144	3.56714	0.00612982	UP
chr2.58116800.58121799	chr2	58116800	58121799	.	4999	144	0.448519	121	0.518438	134	0.567208	162	0.551617	139	0.439558	181	0.41399	92	0.303633	98	0.270483	3.91751	45.6653	115.237	122.914	2.61941	0.0163695	UP
chr2.58631200.58634599	chr2	58631200	58634599	.	3399	93	0.425983	64	0.403257	87	0.541562	120	0.60089	78	0.362733	104	0.349813	72	0.34945	72	0.292239	18.8042	15.8891	57.1152	91.7625	2.38388	0.0201778	UP
chr2.58912400.58915399	chr2	58912400	58915399	.	2999	95	0.493163	63	0.449884	89	0.62788	96	0.544807	76	0.400557	103	0.392643	45	0.247527	58	0.266803	24.2929	15.0158	99.776	72.9273	2.41638	0.010246	UP
chr2.60043200.60045399	chr2	60043200	60045399	.	2199	58	0.410576	39	0.379772	86	0.827339	91	0.704225	53	0.380912	73	0.379474	47	0.352539	68	0.426551	5.70642	0.0574257	91.3381	53.4166	4.84129	0.00407213	UP
chr2.6066800.6069599	chr2	6066800	6069599	.	2799	75	0.417149	63	0.482019	103	0.778551	105	0.638446	67	0.378345	75	0.306327	59	0.347717	58	0.285861	9.50054	43.0158	105.484	86.3257	2.21219	0.0233843	UP
chr2.62592400.62598999	chr2	62592400	62598999	.	6599	203	0.479005	154	0.499871	189	0.606074	266	0.686168	161	0.385703	221	0.382939	117	0.292532	209	0.437006	53.8457	67.4832	180.95	143.795	1.72982	0.000458557	UP
chr2.6443000.6447599	chr2	6443000	6447599	.	4599	133	0.450279	86	0.400518	136	0.625733	151	0.558871	108	0.371225	153	0.380378	91	0.326449	131	0.393005	31.7979	8.10099	120.381	66.7167	2.488	0.0186529	UP
chr2.64746800.64749599	chr2	64746800	64749599	.	2799	74	0.411587	38	0.290741	73	0.551788	83	0.504676	70	0.395286	71	0.289989	73	0.430226	68	0.335147	3.99102	0.184158	29.763	41.5069	4.25992	0.0217719	UP
chr2.64949800.64953599	chr2	64949800	64953599	.	3799	117	0.479502	106	0.59759	149	0.829871	136	0.609324	101	0.420252	152	0.457448	47	0.204101	108	0.392216	19.6875	46.5663	207.93	72.1403	2.41463	0.00275986	UP
chr2.65130200.65134999	chr2	65130200	65134999	.	4799	192	0.622942	122	0.544503	156	0.687846	184	0.652633	128	0.421639	163	0.388354	99	0.34035	126	0.362255	84.4912	65.5386	145.851	121.878	1.12886	0.0325465	UP
chr2.65592400.65597999	chr2	65592400	65597999	.	5599	180	0.500579	104	0.397857	148	0.559347	171	0.519877	153	0.431991	179	0.36555	133	0.391918	148	0.364719	33.5854	15.8198	81.9856	75.9769	1.94852	0.0433387	UP
chr2.6659800.6667399	chr2	6659800	6667399	.	7599	253	0.518436	159	0.448193	211	0.587593	246	0.55108	209	0.434815	287	0.431867	177	0.384318	218	0.395847	55.5708	10.8495	135.087	103.161	2.09517	0.0249166	UP
chr2.6772000.6778599	chr2	6772000	6778599	.	6599	258	0.608785	171	0.555052	211	0.676622	269	0.693907	166	0.397682	207	0.358681	148	0.370041	155	0.324095	121.831	113.329	176.933	213.424	1.02795	0.0101254	UP
chr2.67776000.67780399	chr2	67776000	67780399	.	4399	165	0.584008	112	0.545314	175	0.841769	164	0.634576	110	0.395286	128	0.332689	106	0.397544	112	0.351277	72.6096	81.8059	170.913	108.997	1.16695	0.0255937	UP
chr2.67869600.67872199	chr2	67869600	67872199	.	2599	70	0.419288	51	0.420221	98	0.797738	69	0.451823	85	0.516913	90	0.395868	63	0.399852	72	0.382159	0	5.53663	90.4589	15.8381	4.57067	0.029402	UP
chr2.68458200.68465399	chr2	68458200	68465399	.	7199	224	0.484511	163	0.484994	227	0.667269	245	0.57933	149	0.327209	253	0.401855	117	0.268154	182	0.348838	99.034	52.3426	251.275	145.114	1.67226	0.00326304	UP
chr2.68992800.68997399	chr2	68992800	68997399	.	4599	113	0.382568	77	0.358603	82	0.37728	138	0.510757	111	0.381537	151	0.375406	90	0.322861	115	0.345004	0.414614	0	21.8888	66.6708	7.28942	0.000714455	UP
chr2.7074800.7079399	chr2	7074800	7079399	.	4599	161	0.545075	133	0.619406	155	0.713151	168	0.621791	124	0.426222	145	0.360489	86	0.308512	98	0.294004	47.8064	104.145	162.759	131.846	1.28388	0.0215578	UP
chr2.71347000.71352599	chr2	71347000	71352599	.	5599	160	0.444959	117	0.447589	167	0.631155	198	0.601963	122	0.344464	137	0.279778	110	0.324143	109	0.268611	49.2098	82.1723	150.336	163.234	1.57133	0.00186936	UP
chr2.72140000.72144599	chr2	72140000	72144599	.	4599	139	0.470592	101	0.470376	142	0.653339	169	0.625492	105	0.360913	162	0.402753	81	0.290575	124	0.372005	44.1163	27.2	145.915	101.961	2.0825	0.00249662	UP
chr2.73109600.73120799	chr2	73109600	73120799	.	11199	314	0.436616	220	0.42081	326	0.616038	341	0.518357	297	0.419286	331	0.33798	247	0.363924	300	0.369648	16.9722	81.1188	246.907	145.638	2.35161	0.0019108	UP
chr2.73478800.73481599	chr2	73478800	73481599	.	2799	76	0.422711	67	0.512623	94	0.710522	124	0.753974	32	0.180702	89	0.363508	54	0.318249	58	0.285861	59.2526	36.5089	96.0428	114.611	1.4183	0.038413	UP
chr2.7364400.7365999	chr2	7364400	7365999	.	1599	41	0.399072	44	0.589134	61	0.806896	90	0.957669	37	0.36564	66	0.471743	23	0.237214	41	0.35363	4.67746	16.4238	79.7024	84.5091	3.28074	0.00361312	UP
chr2.73760200.73763199	chr2	73760200	73763199	.	2999	75	0.389339	45	0.321346	74	0.522057	104	0.590208	100	0.527048	95	0.362146	59	0.324536	77	0.354205	0	0	51.8149	61.9095	8.99151	0.000139547	UP
chr2.7415400.7417799	chr2	7415400	7417799	.	2399	74	0.480185	59	0.52665	65	0.573205	83	0.588789	85	0.559989	105	0.500334	66	0.4538	60	0.345004	0	5.52277	25.0584	51.1606	4.07347	0.0384309	UP
chr2.77963600.77969199	chr2	77963600	77969199	.	5599	180	0.500579	102	0.390206	126	0.476201	175	0.532038	140	0.395286	179	0.36555	91	0.268154	137	0.337611	51.5589	12.0733	101.875	95.2056	1.88503	0.0481522	UP
chr2.82928600.82934799	chr2	82928600	82934799	.	6199	160	0.401898	126	0.435372	130	0.443772	224	0.615105	150	0.382535	218	0.402111	111	0.295436	160	0.356134	10.4976	18.0317	80.4186	140.398	3.25316	0.000176393	UP
chr2.83375600.83379599	chr2	83375600	83379599	.	3999	119	0.463313	104	0.556999	125	0.66139	130	0.55332	119	0.470391	171	0.488897	79	0.325911	104	0.358805	0	23.8198	117.34	68.0349	3.32446	0.0399788	UP
chr2.84209400.84211799	chr2	84209400	84211799	.	2399	78	0.506141	63	0.562355	78	0.687846	98	0.695197	65	0.428227	91	0.433622	43	0.295657	51	0.293254	16.351	27.0158	82.3047	84.3517	2.25347	0.0128618	UP
chr2.87907200.87911999	chr2	87907200	87911999	.	4799	160	0.519119	124	0.553429	139	0.612888	181	0.641993	114	0.375522	170	0.405032	101	0.347226	120	0.345004	60.2704	62.2851	111.504	124.652	1.24641	0.0264731	UP
chr2.88613600.88616999	chr2	88613600	88616999	.	3399	82	0.375598	61	0.384355	80	0.497988	107	0.535794	78	0.362733	105	0.353177	47	0.228113	86	0.349063	3.82461	9.26931	80.2342	55.5153	3.67738	0.0043546	UP
chr2.88666800.88670599	chr2	88666800	88670599	.	3799	99	0.405732	94	0.529939	104	0.579239	119	0.533158	90	0.374482	139	0.418324	64	0.277925	89	0.323215	10.3839	37.0871	100.12	69.7597	2.17811	0.0293719	UP
chr2.90438600.90441199	chr2	90438600	90441199	.	2599	104	0.622942	93	0.766286	115	0.936122	135	0.884002	58	0.352717	77	0.338687	47	0.298302	63	0.334389	61.4353	97.2139	145.007	124.954	1.0847	0.0354595	UP
chr2.90948400.90953999	chr2	90948400	90953999	.	5599	187	0.520046	91	0.348125	171	0.646273	163	0.495556	147	0.41505	155	0.316538	118	0.347717	146	0.35979	51.4133	15.4673	146.195	66.4806	1.93572	0.0380999	UP
chr2.91313800.91321999	chr2	91313800	91321999	.	8199	236	0.448215	196	0.512063	205	0.529112	299	0.620798	178	0.343224	219	0.30543	144	0.289788	212	0.356785	75.2805	148.16	171.601	189.303	1.01499	0.0294097	UP
chr2.91345400.91349199	chr2	91345400	91349199	.	3799	115	0.471305	82	0.462287	120	0.668352	111	0.497316	96	0.399447	124	0.373181	72	0.312666	95	0.345004	23.8769	29.6079	118.187	50.6097	1.96972	0.0348847	UP
chr2.94105800.94115399	chr2	94105800	94115399	.	9599	289	0.468829	237	0.528882	243	0.535726	289	0.51253	226	0.372228	341	0.406223	208	0.357539	216	0.310504	81.0909	102.964	149.577	169.589	1.10195	0.0126603	UP
chr2.96373400.96379599	chr2	96373400	96379599	.	6199	196	0.492325	156	0.539032	174	0.593971	228	0.626089	143	0.364683	234	0.431624	117	0.311405	171	0.380618	69.1996	58.2297	153.19	133.079	1.46312	0.00486973	UP
chr2.96430200.96436599	chr2	96430200	96436599	.	6399	171	0.416106	119	0.398335	189	0.625014	189	0.502776	141	0.348346	183	0.327004	134	0.345507	132	0.284629	37.9204	39.9188	156.42	122.081	2.14131	0.000269965	UP
chr2.97308200.97312799	chr2	97308200	97312799	.	4599	168	0.568773	137	0.638034	169	0.777565	191	0.706917	109	0.374663	164	0.407725	105	0.376672	138	0.414005	78.0776	92.6376	161.252	117.818	1.01863	0.0403743	UP
chr2.97728600.97736999	chr2	97728600	97736999	.	8399	258	0.478331	178	0.453965	227	0.571945	276	0.5594	196	0.368934	239	0.325387	154	0.302533	205	0.33679	80.3532	94.4416	197.886	163.509	1.35577	0.00175682	UP
chr2.98331000.98336599	chr2	98331000	98336599	.	5599	199	0.553418	163	0.623564	182	0.687846	199	0.605003	154	0.434815	219	0.447237	115	0.338876	144	0.354862	58.0766	86.3426	170.881	122.488	1.33944	0.0104937	UP
chr2.99303000.99305599	chr2	99303000	99305599	.	2599	75	0.449237	37	0.304867	78	0.634935	75	0.491112	90	0.547319	79	0.347484	44	0.279261	84	0.445852	0	0	80.8617	10.2898	8.68997	0.00213506	UP
chr3.100311000.100317399	chr3	100311000	100317399	.	6399	189	0.459907	148	0.495408	173	0.572103	214	0.569281	177	0.437285	241	0.430644	178	0.458957	184	0.396755	12.6595	36.2436	63.3195	96.55	2.03475	0.0417965	UP
chr3.100615200.100621199	chr3	100615200	100621199	.	5999	238	0.617751	178	0.635551	228	0.804251	236	0.669659	177	0.466438	216	0.411703	121	0.332786	130	0.299004	79.3866	117.442	247.354	194.464	1.48269	0.000403545	UP
chr3.10159400.10163199	chr3	10159400	10163199	.	3799	144	0.590156	87	0.490475	119	0.662783	147	0.658607	120	0.499309	130	0.391238	82	0.356092	114	0.414005	30.1865	32.9743	101.907	81.2759	1.83879	0.0194438	UP
chr3.109547000.109548799	chr3	109547000	109548799	.	1799	68	0.588334	37	0.440363	56	0.658451	91	0.86072	52	0.456775	50	0.317672	33	0.302533	44	0.337338	20.7068	19.3109	56.0196	82.3777	2.0783	0.0444083	UP
chr3.112315600.112319399	chr3	112315600	112319399	.	3799	106	0.43442	101	0.569402	113	0.629365	123	0.55108	98	0.407769	160	0.481524	84	0.364777	102	0.370426	8.8557	29.2	87.9169	60.0273	2.29377	0.0368683	UP
chr3.113566600.113570199	chr3	113566600	113570199	.	3599	101	0.436925	66	0.392756	90	0.529112	137	0.647904	89	0.390894	118	0.374853	81	0.371291	103	0.394838	14.49	5.63564	49.6806	79.6626	2.93562	0.021853	UP
chr3.11416400.11419399	chr3	11416400	11419399	.	2999	82	0.425677	45	0.321346	81	0.571441	125	0.709384	77	0.405827	82	0.312589	72	0.396043	80	0.368005	5.20719	2.29703	46.0112	89.5524	4.40128	0.00223278	UP
chr3.116454400.116459399	chr3	116454400	116459399	.	4999	189	0.588681	102	0.43703	161	0.681496	196	0.667389	118	0.37315	167	0.381969	99	0.326736	130	0.358805	94.2317	24.0733	155.104	134.916	1.55195	0.0424237	UP
chr3.117178400.117179999	chr3	117178400	117179999	.	1599	43	0.418539	39	0.522187	50	0.66139	72	0.766135	50	0.494108	65	0.464595	34	0.350663	51	0.439881	0	8.05743	43.4727	45.6451	3.7871	0.0485211	UP
chr3.11732800.11740399	chr3	11732800	11740399	.	7599	272	0.557369	177	0.498932	254	0.707339	300	0.672048	154	0.32039	243	0.365657	188	0.408203	174	0.315951	157.486	88.5683	198.793	236.646	1.10279	0.0186103	UP
chr3.117349800.117355799	chr3	117349800	117355799	.	5999	197	0.511332	136	0.485589	179	0.631407	208	0.590208	127	0.334676	179	0.34118	114	0.313534	149	0.342704	92.6827	75.7644	166.772	129.853	1.11232	0.0235229	UP
chr3.117586000.117593599	chr3	117586000	117593599	.	7599	196	0.401634	170	0.4792	173	0.481771	214	0.479394	166	0.345355	249	0.374686	132	0.28661	186	0.337741	37.4003	69.4554	129.695	94.1366	1.39056	0.0337383	UP
chr3.117620400.117627999	chr3	117620400	117627999	.	7599	204	0.418027	163	0.459468	204	0.568099	225	0.504036	150	0.312068	238	0.358134	154	0.334379	189	0.343189	70.4158	67.3426	155.321	106.892	1.23078	0.0233713	UP
chr3.118183400.118185599	chr3	118183400	118185599	.	2199	40	0.283156	35	0.340821	69	0.663795	76	0.588144	47	0.33779	61	0.317095	33	0.247527	60	0.376368	0	4.56436	80.0782	40.7396	5.00462	0.00651936	UP
chr3.118969800.118976799	chr3	118969800	118976799	.	6999	179	0.398238	144	0.440703	167	0.504924	213	0.518053	160	0.361404	261	0.426407	150	0.35361	196	0.386405	22.5456	8.75049	92.618	80.5808	2.7319	0.00814787	UP
chr3.119122000.119124999	chr3	119122000	119124999	.	2999	63	0.327045	48	0.342769	68	0.479728	106	0.601558	75	0.395286	82	0.312589	54	0.297033	75	0.345004	0	7.91683	47.9257	67.3004	4.17756	0.0256307	UP
chr3.119669000.119671199	chr3	119669000	119671199	.	2199	65	0.460128	46	0.447937	71	0.683036	87	0.67327	57	0.40966	75	0.38987	58	0.435048	45	0.282276	9.70855	11.1703	47.7059	75.2161	2.8436	0.0219419	UP
chr3.120164200.120165399	chr3	120164200	120165399	.	1199	54	0.70081	27	0.482019	42	0.740757	49	0.695197	52	0.685163	56	0.533689	48	0.660072	28	0.322004	1.64189	0	8.46624	39.1591	4.89737	0.030202	UP
chr3.120938800.120940799	chr3	120938800	120940799	.	1999	52	0.404913	29	0.310634	70	0.740757	69	0.58737	46	0.363663	51	0.291623	21	0.173269	51	0.351905	7.21381	3.32475	99.2442	41.179	3.9902	0.00429559	UP
chr3.12129000.12131799	chr3	12129000	12131799	.	2799	54	0.300347	53	0.405508	61	0.461083	99	0.601963	82	0.46305	119	0.486038	59	0.347717	84	0.414005	0	0	27.7563	46.019	8.36562	0.000853746	UP
chr3.121361000.121365999	chr3	121361000	121365999	.	4999	130	0.404913	130	0.556999	146	0.618003	182	0.619718	97	0.306742	176	0.402554	108	0.356439	114	0.314644	42.9209	67.5248	114.358	133.381	1.47904	0.0110739	UP
chr3.122136800.122139799	chr3	122136800	122139799	.	2999	76	0.39453	54	0.385615	78	0.550277	78	0.442656	72	0.379475	101	0.385019	46	0.253028	60	0.276004	3.94942	0.156436	77.9758	43.717	5.06287	0.00467492	UP
chr3.122351200.122353799	chr3	122351200	122353799	.	2599	60	0.35939	46	0.379023	47	0.382589	87	0.56969	53	0.32231	77	0.338687	40	0.253874	51	0.270696	8.42998	9.1703	29.2631	67.9759	2.74384	0.0484158	UP
chr3.123880600.123885199	chr3	123880600	123885199	.	4599	131	0.443508	93	0.433118	108	0.496905	148	0.547768	108	0.371225	152	0.377892	86	0.308512	120	0.360005	29.0744	22.2139	75.7777	75.5244	1.84775	0.0446405	UP
chr3.123942000.123947799	chr3	123942000	123947799	.	5799	160	0.429615	134	0.494946	161	0.587497	191	0.560658	118	0.321681	174	0.343086	115	0.327191	149	0.354522	54.7401	77.0178	132.017	104.544	1.15859	0.0407282	UP
chr3.124282600.124288199	chr3	124282600	124288199	.	5599	165	0.458864	127	0.485844	153	0.578244	192	0.583722	155	0.437638	166	0.339002	113	0.332983	129	0.317897	10.3936	71.905	120.098	130.167	1.95693	0.0312848	UP
chr3.126671000.126676799	chr3	126671000	126676799	.	5799	136	0.365173	103	0.380444	136	0.496271	186	0.545981	118	0.321681	201	0.396323	134	0.381249	120	0.285521	22.0575	0	58.3348	132.095	3.31883	0.0480051	UP
chr3.126905400.126911199	chr3	126905400	126911199	.	5799	193	0.518224	111	0.409993	189	0.68967	161	0.472597	161	0.438904	192	0.378578	124	0.352797	164	0.390212	40.2279	15.9327	170.849	41.7824	2.19829	0.0320085	UP
chr3.127677000.127681399	chr3	127677000	127681399	.	4399	137	0.484904	113	0.550183	111	0.533922	168	0.650054	85	0.305448	138	0.358681	61	0.228775	92	0.288549	69.0443	73.6792	117.403	139.087	1.14671	0.0267023	UP
chr3.129652600.129655399	chr3	129652600	129655399	.	2799	81	0.450521	60	0.459065	77	0.582023	94	0.571561	62	0.350111	100	0.408436	47	0.276995	64	0.315433	24.5841	12.396	74.6822	62.7096	2.16602	0.0477825	UP
chr3.129664800.129668599	chr3	129664800	129668599	.	3799	102	0.418027	81	0.456649	94	0.523543	127	0.569001	96	0.399447	139	0.418324	75	0.325694	77	0.279635	6.17374	12.7347	65.7409	96.1499	3.39911	0.00236866	UP
chr3.130664000.130669999	chr3	130664000	130669999	.	5999	168	0.43606	128	0.457025	190	0.670209	198	0.561832	137	0.361028	187	0.356428	135	0.371291	168	0.386405	39.3653	52.7782	156.827	92.0379	1.74735	0.0062551	UP
chr3.13354400.13357999	chr3	13354400	13357999	.	3599	113	0.488837	62	0.368953	123	0.72312	102	0.482381	107	0.469951	130	0.412974	69	0.316285	80	0.306671	5.94493	0	128.068	55.312	5.14368	0.00113729	UP
chr3.133949800.133954799	chr3	133949800	133954799	.	4999	142	0.442289	121	0.518438	133	0.562975	139	0.473301	125	0.395286	187	0.427714	112	0.369641	101	0.278764	20.5501	39.6653	84.5276	85.0534	1.81315	0.0336799	UP
chr3.134166200.134169399	chr3	134166200	134169399	.	3199	66	0.321205	61	0.408377	63	0.416676	101	0.537359	94	0.464461	138	0.493186	59	0.304252	69	0.297566	0	0	31.4577	67.0971	8.78002	0.000407866	UP
chr3.140157400.140159199	chr3	140157400	140159199	.	1799	38	0.328775	33	0.392756	58	0.681967	68	0.643175	31	0.272308	67	0.425681	33	0.302533	47	0.360338	8.88761	0	59.721	44.5171	3.75328	0.0490091	UP
chr3.141147400.141154799	chr3	141147400	141154799	.	7399	232	0.488252	188	0.544261	193	0.551993	258	0.593582	164	0.350416	250	0.386358	152	0.338956	133	0.24803	89.1895	102.174	137.849	223.596	1.21837	0.00772708	UP
chr3.141736200.141737599	chr3	141736200	141737599	.	1399	47	0.522827	31	0.474368	57	0.861697	61	0.741813	42	0.474343	45	0.367592	34	0.400758	40	0.394291	5.93524	13.0713	56.4274	42.5431	2.69278	0.0478164	UP
chr3.145720200.145725399	chr3	145720200	145725399	.	5199	158	0.473197	131	0.539696	137	0.557603	199	0.651542	130	0.395286	200	0.439854	99	0.314169	113	0.299888	35.4256	45.398	110.689	159.896	2.04626	0.000665504	UP
chr3.146073400.146076999	chr3	146073400	146076999	.	3599	76	0.328775	67	0.398707	84	0.493838	141	0.666821	118	0.518264	130	0.412974	91	0.417129	78	0.299004	0	0	24.1472	115.785	9.27889	0.000173121	UP
chr3.146889800.146893399	chr3	146889800	146893399	.	3599	84	0.363383	72	0.428461	81	0.476201	111	0.524944	87	0.38211	151	0.479685	78	0.357539	95	0.364171	0	0	37.3535	50.6097	8.62056	0.000445092	UP
chr3.147049200.147053799	chr3	147049200	147053799	.	4599	121	0.409652	105	0.489004	109	0.501506	143	0.529262	117	0.402161	204	0.50717	86	0.308512	167	0.501006	3.01336	0	77.6284	11.3654	5.03142	0.0219122	UP
chr3.14742800.14744799	chr3	14742800	14744799	.	1999	66	0.513927	36	0.385615	40	0.42329	80	0.681009	65	0.513872	77	0.440294	45	0.371291	73	0.503706	0.00969462	0	9.09377	31.0072	7.43402	0.00613042	UP
chr3.148855200.148860799	chr3	148855200	148860799	.	5599	185	0.514484	141	0.539402	190	0.718081	160	0.486435	142	0.400933	208	0.424773	99	0.291728	148	0.364719	55.6027	56.1307	208.773	59.601	1.57474	0.0364397	UP
chr3.155768400.155770599	chr3	155768400	155770599	.	2199	68	0.481365	28	0.272657	70	0.673416	77	0.595883	66	0.474343	52	0.27031	51	0.382542	57	0.35755	1.35067	0.451485	55.9558	45.8485	5.9086	0.00124065	UP
chr3.156178000.156182599	chr3	156178000	156182599	.	4599	116	0.392725	99	0.461061	137	0.630334	159	0.58848	95	0.326541	132	0.328169	88	0.315687	105	0.315004	26.6212	53.4535	126.561	110.001	1.88554	0.00536269	UP
chr3.158330800.158338399	chr3	158330800	158338399	.	7599	283	0.57991	183	0.515845	235	0.654428	278	0.622765	173	0.359918	258	0.388229	168	0.364777	168	0.305057	146.197	84.8079	192.49	211.135	1.08626	0.0204221	UP
chr3.18328800.18329999	chr3	18328800	18329999	.	1199	43	0.558053	31	0.553429	47	0.828942	55	0.780323	39	0.513872	54	0.514629	24	0.330036	35	0.402505	4.63586	4.07129	52.3502	39.6444	3.6613	0.0126076	UP
chr3.18852200.18856199	chr3	18852200	18856199	.	3999	90	0.350405	72	0.385615	113	0.597897	108	0.459681	91	0.35971	126	0.36024	74	0.305283	97	0.334654	0	8.87525	102.346	43.7302	4.37115	0.0141301	UP
chr3.18977400.18982599	chr3	18977400	18982599	.	5199	153	0.458222	125	0.514977	150	0.610514	204	0.667913	123	0.374002	201	0.442053	129	0.409372	144	0.382159	38.2948	33.1584	91.4587	129.931	1.92117	0.0055008	UP
chr3.19975600.19976599	chr3	19975600	19976599	.	999	51	0.794252	16	0.342769	43	0.910073	54	0.919362	44	0.695704	36	0.411703	20	0.330036	22	0.303604	8.61719	0	50.7194	53.8429	3.798	0.04718	UP
chr3.20669000.20675199	chr3	20669000	20675199	.	6199	198	0.497349	112	0.386997	179	0.611039	217	0.595883	165	0.420789	205	0.378132	129	0.343344	165	0.367263	41.5065	4.80594	145.128	123.944	2.77995	0.00704398	UP
chr3.20953200.20963399	chr3	20953200	20963399	.	10199	290	0.442778	193	0.405358	245	0.508363	376	0.627596	208	0.32243	313	0.350934	248	0.40122	268	0.362593	107.339	48.5406	95.5607	236.358	1.35492	0.045634	UP
chr3.21002200.21004399	chr3	21002200	21004399	.	2199	71	0.502601	58	0.56479	66	0.634935	76	0.588144	61	0.438408	95	0.493836	40	0.300033	53	0.332459	12.3489	13.6495	64.4256	49.1866	2.4232	0.0449732	UP
chr3.21211600.21217399	chr3	21211600	21217399	.	5799	203	0.545075	149	0.550351	173	0.631286	199	0.584141	159	0.433452	182	0.35886	131	0.372713	138	0.328349	56.6108	97.1168	131.138	129.728	1.0821	0.0406892	UP
chr3.21387400.21391999	chr3	21387400	21391999	.	4599	136	0.460436	98	0.456404	139	0.639536	138	0.510757	90	0.309354	148	0.367947	85	0.304925	101	0.303004	60.7697	35.5802	134.591	83.5647	1.46431	0.0397564	UP
chr3.21684000.21691599	chr3	21684000	21691599	.	7599	278	0.569664	157	0.442555	227	0.63215	297	0.665328	181	0.376562	252	0.3792	163	0.35392	171	0.310504	128.327	42.103	184.899	235.8	1.56502	0.0134622	UP
chr3.22234400.22239399	chr3	22234400	22239399	.	4999	160	0.498354	153	0.655545	172	0.728058	186	0.633338	98	0.309904	182	0.416278	100	0.330036	111	0.306364	82.3917	104.61	174.019	142.956	1.07218	0.0175499	UP
chr3.22515400.22520399	chr3	22515400	22520399	.	4999	152	0.473436	122	0.522722	148	0.626469	194	0.660579	136	0.430071	181	0.41399	128	0.422446	134	0.369845	18.9595	47.5386	89.2003	127.111	2.02569	0.00951262	UP
chr3.24526400.24528199	chr3	24526400	24528199	.	1799	60	0.519119	31	0.368953	55	0.646693	65	0.6148	57	0.500696	65	0.412974	57	0.522557	49	0.375672	2.89966	0	19.5383	37.6376	4.42871	0.0277434	UP
chr3.26289400.26292599	chr3	26289400	26292599	.	3199	101	0.49154	81	0.542271	104	0.687846	123	0.654407	82	0.405168	113	0.403841	66	0.34035	83	0.357942	24.1681	38.7347	97.234	82.9548	1.8333	0.0231612	UP
chr3.27015600.27019199	chr3	27015600	27019199	.	3599	95	0.410969	59	0.3511	104	0.611419	100	0.472923	84	0.368934	95	0.301789	70	0.320869	76	0.291337	13.2322	15.5228	91.4622	57.1614	2.67001	0.0128528	UP
chr3.27414800.27419999	chr3	27414800	27419999	.	5199	205	0.613958	166	0.68389	192	0.781458	260	0.851261	119	0.361839	152	0.334289	88	0.279261	125	0.331735	114.638	158.962	228.347	236.227	1.07589	0.00366151	UP
chr3.27433800.27435399	chr3	27433800	27435399	.	1599	36	0.350405	39	0.522187	70	0.925946	50	0.532038	31	0.306347	57	0.407414	34	0.350663	25	0.215628	6.16405	16.0574	80.4859	44.2679	2.81157	0.0270784	UP
chr3.27637400.27643199	chr3	27637400	27643199	.	5799	181	0.486002	151	0.557738	173	0.631286	217	0.636978	135	0.368025	149	0.293792	93	0.264598	121	0.2879	59.8336	133.863	185.97	177.039	1.23464	0.0140393	UP
chr3.29339000.29340799	chr3	29339000	29340799	.	1799	34	0.294167	37	0.440363	48	0.564386	70	0.662092	62	0.544617	68	0.432034	45	0.412545	57	0.437006	0	1.31089	23.899	35.4275	5.55653	0.00469684	UP
chr3.29453800.29457199	chr3	29453800	29457199	.	3399	95	0.435144	65	0.409558	100	0.622485	96	0.480712	100	0.465043	145	0.48772	55	0.266941	92	0.373417	0	0	105.704	31.8991	9.27831	0.000101919	UP
chr3.29479800.29483999	chr3	29479800	29483999	.	4199	116	0.430127	71	0.362152	125	0.629895	123	0.498596	103	0.387757	127	0.345809	81	0.318249	116	0.381148	15.5606	6.00198	114.454	43.1334	3.13533	0.0108894	UP
chr3.29520800.29524799	chr3	29520800	29524799	.	3999	106	0.412699	81	0.433817	112	0.592606	144	0.612908	98	0.38738	128	0.365958	69	0.284656	91	0.313954	8.8557	23.7347	107.71	104.564	3.02452	0.000581238	UP
chr3.29657200.29658599	chr3	29657200	29658599	.	1399	36	0.400463	28	0.428461	53	0.801227	62	0.753974	40	0.451756	46	0.375761	29	0.341823	39	0.384434	0	6.45149	56.2394	45.2385	4.28146	0.0193736	UP
chr3.30032800.30036999	chr3	30032800	30036999	.	4199	114	0.422711	85	0.433562	118	0.594621	135	0.547239	98	0.368934	157	0.427496	86	0.337894	85	0.279289	19.7499	2.22772	94.2843	98.4059	3.36577	0.00652755	UP
chr3.31350800.31355999	chr3	31350800	31355999	.	5199	111	0.332436	74	0.304867	147	0.598304	157	0.514031	138	0.419611	163	0.358481	98	0.310996	124	0.329081	0	0	130.638	84.0959	9.91319	8.78251e-09	UP
chr3.31382000.31386799	chr3	31382000	31386799	.	4799	123	0.399072	74	0.330272	114	0.502657	145	0.514304	112	0.368934	168	0.400267	97	0.333474	126	0.362255	12.6498	0	71.0093	63.818	3.6227	0.0477951	UP
chr3.34447200.34449399	chr3	34447200	34449399	.	2199	62	0.438891	52	0.506363	61	0.586834	84	0.650054	53	0.380912	88	0.457448	31	0.232525	54	0.338732	11.1535	9.4099	68.1588	59.8896	2.91971	0.0166216	UP
chr3.34851200.34853399	chr3	34851200	34853399	.	2199	56	0.396418	45	0.438199	56	0.538732	71	0.54945	47	0.33779	67	0.348284	34	0.255028	33	0.207003	11.2783	17.297	54.5767	65.8772	2.37897	0.0416048	UP
chr3.36508000.36509999	chr3	36508000	36509999	.	1999	41	0.319258	34	0.364192	50	0.529112	91	0.774648	58	0.458532	58	0.33165	30	0.247527	53	0.365705	0	5.69109	49.2445	71.5173	4.69588	0.00983547	UP
chr3.3842800.3845599	chr3	3842800	3845599	.	2799	69	0.383777	57	0.436112	71	0.536671	100	0.608044	65	0.367051	110	0.449279	62	0.365397	74	0.364719	4.09503	0	41.9341	59.5748	4.79056	0.0119274	UP
chr3.39824400.39827399	chr3	39824400	39827399	.	2999	90	0.467207	68	0.485589	86	0.606715	113	0.641283	77	0.405827	103	0.392643	40	0.220024	94	0.432406	16.1014	24.3822	101.439	54.7939	2.26238	0.0234554	UP
chr3.39857600.39863599	chr3	39857600	39863599	.	5999	176	0.456824	129	0.460596	144	0.507948	181	0.513594	151	0.397921	199	0.379301	117	0.321785	118	0.271403	30.9035	42.6515	97.6701	127.065	1.91766	0.00433921	UP
chr3.41524200.41525799	chr3	41524200	41525799	.	1599	48	0.467207	43	0.575745	74	0.978858	60	0.638446	37	0.36564	51	0.364529	28	0.288782	31	0.267378	14.2099	29.5505	96.5462	51.9148	2.08787	0.0458954	UP
chr3.41842000.41847799	chr3	41842000	41847799	.	5799	156	0.418875	98	0.361976	127	0.463429	148	0.434437	148	0.403465	172	0.339142	118	0.335726	155	0.368798	7.81563	11.5802	64.766	33.2895	2.642	0.0497426	UP
chr3.4255000.4260799	chr3	4255000	4260799	.	5799	150	0.402764	113	0.41738	154	0.561954	162	0.475532	117	0.318955	196	0.386465	119	0.338572	142	0.337866	42.5049	15.6792	113.291	69.8187	1.92317	0.040342	UP
chr3.4406600.4408599	chr3	4406600	4408599	.	1999	63	0.490567	26	0.2785	72	0.761922	72	0.612908	66	0.521778	53	0.303059	46	0.379542	71	0.489906	0	0	66.8719	21.5109	8.64042	0.000853124	UP
chr3.45425400.45428599	chr3	45425400	45428599	.	3199	80	0.389339	61	0.408377	78	0.515884	106	0.56396	83	0.410109	105	0.37525	49	0.252684	82	0.35363	0	9.26931	73.647	58.8534	4.16505	0.0194368	UP
chr3.46095800.46098799	chr3	46095800	46098799	.	2999	86	0.446442	72	0.514153	99	0.698428	84	0.476706	76	0.400557	106	0.404079	48	0.264029	70	0.322004	12.0369	28.8752	113.954	40.5822	2.24997	0.0417778	UP
chr3.47852800.47853999	chr3	47852800	47853999	.	1199	39	0.506141	25	0.446314	52	0.917128	44	0.624258	39	0.513872	41	0.390737	29	0.398794	34	0.391005	0	5.83168	54.3888	24.4752	4.06297	0.037737	UP
chr3.47997000.47999399	chr3	47997000	47999399	.	2399	59	0.38285	27	0.241009	69	0.608479	93	0.659727	60	0.395286	73	0.347851	39	0.268154	72	0.414005	0	0	71.4205	51.5672	9.1092	9.20039e-05	UP
chr3.48167600.48171399	chr3	48167600	48171399	.	3799	115	0.471305	70	0.394635	89	0.495695	118	0.528678	114	0.474343	126	0.3792	94	0.408203	106	0.384952	0	5.12871	29.0717	47.7569	4.18672	0.025365	UP
chr3.48214400.48218399	chr3	48214400	48218399	.	3999	98	0.381552	62	0.332057	86	0.455036	133	0.566089	102	0.403192	117	0.334509	76	0.313534	129	0.445056	0	0	49.4927	42.3333	8.68689	0.000365752	UP
chr3.49299000.49303599	chr3	49299000	49303599	.	4599	166	0.562002	104	0.484347	109	0.501506	178	0.658802	135	0.464032	162	0.402753	101	0.362322	104	0.312004	39.4069	32.8198	55.9842	139.493	1.71962	0.0366917	UP
chr3.50204400.50206799	chr3	50204400	50206799	.	2399	79	0.51263	49	0.437387	76	0.670209	77	0.546226	77	0.507284	97	0.462213	62	0.426297	54	0.310504	1.12186	0	51.1874	49.4686	6.45519	0.000867116	UP
chr3.5283400.5285399	chr3	5283400	5285399	.	1999	67	0.521714	49	0.524865	62	0.656099	77	0.655471	75	0.592929	90	0.514629	35	0.288782	43	0.296704	0	1.7901	64.2377	62.7424	6.27702	0.000267294	UP
chr3.53836600.53840999	chr3	53836600	53840999	.	4399	112	0.396418	92	0.447937	105	0.505062	135	0.522365	111	0.39888	144	0.374276	58	0.217524	97	0.304231	0	28.3406	110.628	83.9254	3.1445	0.0488361	UP
chr3.55463000.55466599	chr3	55463000	55466599	.	3599	108	0.467207	71	0.42251	106	0.623177	125	0.591154	123	0.540224	134	0.425681	80	0.366707	105	0.402505	0	0	80.7341	59.3846	9.29684	2.61291e-05	UP
chr3.56139600.56144799	chr3	56139600	56144799	.	5199	201	0.601978	119	0.490258	148	0.602374	195	0.638446	142	0.431774	160	0.351883	95	0.301475	139	0.368889	77.3911	62.9188	136.818	122.566	1.18068	0.0264762	UP
chr3.56333200.56336199	chr3	56333200	56336199	.	2999	105	0.545075	63	0.449884	105	0.740757	127	0.720734	66	0.347852	88	0.335462	60	0.330036	72	0.331204	51.7365	30.0158	107.742	102.183	1.64121	0.0236659	UP
chr3.5800200.5804999	chr3	5800200	5804999	.	4799	138	0.44774	83	0.37044	131	0.577614	155	0.549773	115	0.378816	152	0.362146	123	0.422859	101	0.290379	28.9287	3.48119	64.9539	108.873	2.65557	0.0334891	UP
chr3.58217200.58219599	chr3	58217200	58219599	.	2399	55	0.356894	44	0.392756	72	0.634935	118	0.837073	47	0.309641	78	0.371676	54	0.371291	70	0.402505	9.91656	4.42376	55.3283	91.1985	3.60209	0.00412391	UP
chr3.61498800.61500199	chr3	61498800	61500199	.	1399	50	0.556199	35	0.535576	45	0.680287	63	0.766135	45	0.508225	58	0.473785	22	0.259314	33	0.32529	5.87283	7.56436	51.5348	53.9675	3.25631	0.015919	UP
chr3.61639000.61641999	chr3	61639000	61641999	.	2999	73	0.378957	57	0.407038	72	0.507948	107	0.607233	84	0.442721	107	0.407891	62	0.341037	78	0.358805	0	0	43.7847	65.1689	8.92769	0.000191523	UP
chr3.61906000.61909399	chr3	61906000	61909399	.	3399	108	0.49469	73	0.459966	104	0.647384	136	0.681009	82	0.381335	122	0.410358	71	0.344597	83	0.336887	33.7005	14.7485	90.0193	102.308	2.25669	0.0104941	UP
chr3.6417800.6424399	chr3	6417800	6424399	.	6599	209	0.493163	144	0.467412	175	0.56118	187	0.482381	162	0.388099	202	0.350017	78	0.195021	169	0.353368	60.6338	67.7505	211.315	74.4554	1.46746	0.0280023	UP
chr3.65339000.65347199	chr3	65339000	65347199	.	8199	256	0.486199	190	0.496388	255	0.658164	257	0.533595	189	0.364435	246	0.343086	180	0.362235	215	0.361834	87.3077	109.921	212.188	123.157	1.07972	0.0270683	UP
chr3.65821800.65824999	chr3	65821800	65824999	.	3199	85	0.413673	52	0.348125	83	0.548954	114	0.606524	77	0.380463	101	0.360955	77	0.397075	75	0.323442	9.29252	0	42.4978	79.2101	3.90503	0.0404858	UP
chr3.66856400.66862599	chr3	66856400	66862599	.	6199	186	0.467207	120	0.41464	163	0.556421	179	0.491535	149	0.379985	183	0.337552	141	0.375283	131	0.291584	47.2864	41.7921	98.2019	108.401	1.5075	0.0236698	UP
chr3.6738600.6745199	chr3	6738600	6745199	.	6599	177	0.417655	145	0.470658	165	0.529112	210	0.541712	158	0.378516	192	0.332689	129	0.322535	166	0.347095	22.5872	79.6238	119.219	112.316	1.52003	0.0429558	UP
chr3.69589200.69594199	chr3	69589200	69594199	.	4999	152	0.473436	136	0.582707	133	0.562975	180	0.612908	101	0.319391	175	0.400267	74	0.244227	117	0.322924	67.3497	79.7644	139.36	126.783	1.1624	0.0218727	UP
chr3.71525000.71527599	chr3	71525000	71527599	.	2599	58	0.34741	40	0.329585	79	0.643075	72	0.471468	57	0.346636	96	0.42226	64	0.406198	51	0.270696	0.176105	0	53.8535	45.6451	8.08636	0.000248677	UP
chr3.73450000.73456999	chr3	73450000	73456999	.	6999	248	0.551749	141	0.431521	199	0.601676	240	0.583722	175	0.395286	236	0.385563	146	0.344181	185	0.364719	95.7696	28.1307	157.611	134.05	1.49726	0.0393218	UP
chr3.7477600.7479599	chr3	7477600	7479599	.	1999	53	0.412699	47	0.503442	68	0.719593	83	0.706547	48	0.379475	79	0.45173	49	0.404294	49	0.338104	5.81043	9.04356	55.1404	64.4344	3.29943	0.0104025	UP
chr3.75625000.75631399	chr3	75625000	75631399	.	6399	215	0.523174	189	0.63265	190	0.628321	243	0.646426	153	0.377992	257	0.459235	148	0.381604	147	0.316973	81.2476	97.0475	138.069	184.371	1.15886	0.0112072	UP
chr3.76553200.76556399	chr3	76553200	76556399	.	3199	84	0.408806	66	0.44185	88	0.582023	94	0.500116	74	0.36564	104	0.371676	46	0.237214	76	0.327754	12.0785	19.6356	96.4824	48.2291	2.50444	0.0228636	UP
chr3.77745800.77750799	chr3	77745800	77750799	.	4999	153	0.476551	98	0.419892	143	0.605304	157	0.534592	129	0.407935	138	0.315639	99	0.326736	133	0.367085	29.9993	45.5802	121.792	73.2355	1.68513	0.0268901	UP
chr3.7776000.7779199	chr3	7776000	7779199	.	3199	100	0.486674	66	0.44185	85	0.562182	114	0.606524	73	0.360699	102	0.364529	43	0.221743	72	0.310504	35.2495	21.6356	95.2593	82.8302	1.92811	0.0233295	UP
chr3.79762800.79770599	chr3	79762800	79770599	.	7799	212	0.423281	159	0.436701	193	0.523685	250	0.54568	167	0.338527	228	0.334289	151	0.319458	191	0.337927	57.8062	69.8495	139.292	141.697	1.4445	0.00434746	UP
chr3.8185000.8189599	chr3	8185000	8189599	.	4599	133	0.450279	99	0.461061	135	0.621132	158	0.584779	123	0.422784	164	0.407725	106	0.380259	137	0.411005	11.0592	21.4535	96.8866	69.8974	2.67514	0.00734379	UP
chr3.81879200.81883399	chr3	81879200	81883399	.	4199	110	0.407879	60	0.306044	120	0.6047	105	0.425631	118	0.444226	102	0.277736	80	0.31432	112	0.368005	0	10.396	106.643	21.1634	3.96675	0.0465982	UP
chr3.82323600.82328399	chr3	82323600	82328399	.	4799	139	0.450984	78	0.348125	151	0.6658	137	0.485928	112	0.368934	129	0.307348	96	0.330036	110	0.316254	34.4383	17.1149	140.927	71.2156	2.32021	0.00733587	UP
chr3.83644600.83649399	chr3	83644600	83649399	.	4799	120	0.389339	85	0.379367	116	0.511475	147	0.521397	106	0.349169	154	0.366911	102	0.350663	130	0.373755	16.86	5.22772	67.4959	61.9685	2.80371	0.0285403	UP
chr3.83965800.83969399	chr3	83965800	83969399	.	3599	96	0.415295	51	0.303493	87	0.511475	122	0.576966	101	0.443599	103	0.327202	54	0.247527	67	0.256837	0	0	83.0882	100.773	9.68336	2.56045e-07	UP
chr3.84003200.84005799	chr3	84003200	84005799	.	2599	52	0.311471	32	0.263668	72	0.586093	102	0.667913	48	0.291904	70	0.307898	61	0.387158	59	0.313158	4.44865	0	45.2277	80.6529	4.98567	0.00586643	UP
chr3.84818200.84824399	chr3	84818200	84824399	.	6199	193	0.48479	132	0.456104	156	0.532526	231	0.634327	162	0.413138	239	0.440847	114	0.30342	156	0.34723	38.8453	8.27129	124.207	155.646	2.81938	0.00149808	UP
chr3.86226800.86231399	chr3	86226800	86231399	.	4599	147	0.497677	111	0.516948	144	0.66254	153	0.566274	96	0.329978	182	0.452476	102	0.36591	105	0.315004	67.4537	25.9327	119.314	101.069	1.50792	0.0476068	UP
chr3.88494200.88497999	chr3	88494200	88497999	.	3799	102	0.418027	90	0.507388	121	0.673922	131	0.586922	80	0.332873	110	0.331048	65	0.282268	99	0.359531	28.295	58.5941	130.138	75.5571	1.57206	0.0387676	UP
chr3.89609000.89614999	chr3	89609000	89614999	.	5999	160	0.415295	141	0.503442	148	0.522057	192	0.544807	146	0.384745	216	0.411703	142	0.390543	148	0.340404	16.0279	48.1307	68.9991	107.24	1.78691	0.0496752	UP
chr3.89662600.89670399	chr3	89662600	89670399	.	7799	261	0.521115	209	0.574028	210	0.569813	249	0.543497	191	0.387178	261	0.382673	123	0.260221	146	0.258311	91.3514	130.513	211.156	194.51	1.18448	0.0033976	UP
chr3.90515400.90519199	chr3	90515400	90519199	.	3799	118	0.4836	55	0.310071	90	0.501264	131	0.586922	103	0.428573	119	0.358134	62	0.26924	85	0.308688	18.2841	0	77.0966	92.4511	3.42576	0.0408863	UP
chr3.91125800.91131599	chr3	91125800	91131599	.	5799	153	0.41082	113	0.41738	130	0.474376	158	0.463791	121	0.329859	199	0.39238	107	0.30443	121	0.2879	41.0599	12.6792	86.1904	89.2048	1.96566	0.0438842	UP
chr3.91703400.91707999	chr3	91703400	91707999	.	4599	120	0.406267	86	0.400518	121	0.556718	143	0.529262	104	0.357476	122	0.303308	80	0.286988	119	0.357005	19.6251	39.101	108.494	69.2875	1.92249	0.0269041	UP
chr3.91896200.91898199	chr3	91896200	91898199	.	1999	51	0.397126	32	0.342769	56	0.592606	77	0.655471	48	0.379475	66	0.377394	39	0.321785	56	0.386405	3.08687	0	47.362	47.0552	5.07431	0.00752656	UP
chr3.95362000.95369199	chr3	95362000	95369199	.	7199	209	0.452066	159	0.473092	168	0.493838	219	0.51785	181	0.397482	260	0.412974	134	0.307117	213	0.408255	34.3647	37.8495	117.556	68.999	1.67573	0.0323749	UP
chr3.95505200.95510799	chr3	95505200	95510799	.	5599	215	0.597913	166	0.63504	164	0.619817	238	0.723572	121	0.34164	214	0.437026	91	0.268154	126	0.310504	125.49	96.9624	172.2	202.268	1.04187	0.0144782	UP
chr3.96743600.96749399	chr3	96743600	96749399	.	5799	160	0.429615	117	0.432155	160	0.583848	169	0.49608	133	0.362573	174	0.343086	119	0.338572	118	0.280762	34.0014	45.1723	124.395	109.201	1.87005	0.00369046	UP
chr3.97643000.97646799	chr3	97643000	97646799	.	3799	113	0.463108	86	0.484838	119	0.662783	122	0.546599	93	0.386964	146	0.439391	95	0.412545	93	0.337741	25.301	15.101	83.1485	69.399	2.1955	0.027925	UP
chr3.98776200.98780999	chr3	98776200	98780999	.	4799	146	0.473696	81	0.361514	154	0.679027	128	0.454006	165	0.543518	150	0.357381	113	0.38848	147	0.42263	0	1.73465	121.948	13.1689	6.42658	0.00181462	UP
chr3.99905600.99910199	chr3	99905600	99910199	.	4599	120	0.406267	96	0.44709	123	0.56592	207	0.766135	145	0.498404	167	0.415184	99	0.355148	118	0.354005	0	12.8337	84.7793	165.772	4.61441	0.000647218	UP
chr4.100629600.100631999	chr4	100629600	100631999	.	2399	48	0.311471	35	0.31242	40	0.352741	102	0.723572	49	0.322817	76	0.362146	61	0.419421	61	0.350755	0	0	0	78.2395	8.43493	0.0363122	UP
chr4.108927400.108928999	chr4	108927400	108928999	.	1599	50	0.486674	32	0.428461	48	0.634935	73	0.776776	45	0.444697	55	0.393119	44	0.4538	52	0.448506	5.87283	4.94455	25.342	45.9272	2.97962	0.0429405	UP
chr4.111378600.111381399	chr4	111378600	111381399	.	2799	86	0.478331	52	0.397857	92	0.695405	108	0.656687	83	0.468696	105	0.428857	58	0.341823	70	0.345004	2.35883	0	86.5697	76.3113	6.22696	5.99131e-05	UP
chr4.111792400.111796399	chr4	111792400	111796399	.	3999	136	0.529501	105	0.562355	128	0.677264	154	0.655471	74	0.292512	129	0.368817	81	0.334162	79	0.272554	82.8909	67.6931	120.006	133.932	1.04635	0.0454457	UP
chr4.115310800.115315599	chr4	115310800	115315599	.	4799	121	0.392583	86	0.38383	102	0.449745	166	0.588789	113	0.372228	178	0.424092	113	0.38848	115	0.330629	8.54368	0	25.7143	108.355	4.15624	0.0325059	UP
chr4.116778200.116783399	chr4	116778200	116783399	.	5199	123	0.368375	90	0.370784	124	0.504692	150	0.491112	119	0.361839	172	0.378274	86	0.272915	101	0.268042	2.97176	0	105.388	101.429	6.27029	2.39544e-06	UP
chr4.117689600.117696399	chr4	117689600	117696399	.	6799	247	0.565687	198	0.623789	189	0.588248	272	0.681009	192	0.446441	248	0.417085	144	0.34945	159	0.322681	70.9039	122.907	141.99	213.063	1.18925	0.0138372	UP
chr4.12029800.12034199	chr4	12029800	12034199	.	4399	117	0.414115	114	0.555052	115	0.553163	153	0.592013	94	0.33779	167	0.434056	90	0.337537	99	0.310504	29.3656	46.5525	82.9606	108.309	1.64468	0.0266767	UP
chr4.120413400.120416999	chr4	120413400	120416999	.	3599	111	0.480185	83	0.49392	106	0.623177	134	0.633717	89	0.390894	107	0.339909	56	0.256695	101	0.387172	28.1078	48.4812	115.365	77.6099	1.65402	0.0301602	UP
chr4.122021000.122026199	chr4	122021000	122026199	.	5199	191	0.572029	138	0.568535	167	0.679706	183	0.599157	194	0.589889	307	0.675175	164	0.520442	206	0.546699	0	0	72.4168	23.8522	8.76327	0.000642541	UP
chr4.12686200.12689999	chr4	12686200	12689999	.	3799	120	0.491797	85	0.4792	111	0.618226	123	0.55108	138	0.574205	161	0.484534	95	0.412545	82	0.297793	0	0	68.3432	84.1615	9.41381	8.45163e-06	UP
chr4.127220400.127227199	chr4	127220400	127227199	.	6799	237	0.542784	161	0.507222	183	0.569574	259	0.648461	143	0.332505	226	0.380085	126	0.305769	133	0.269915	125.033	75.596	156.859	225.084	1.20869	0.0142621	UP
chr4.129732600.129737199	chr4	129732600	129737199	.	4599	122	0.413038	108	0.502976	116	0.533713	166	0.614388	107	0.367788	146	0.362975	93	0.333624	99	0.297004	18.2009	56.3129	80.4824	127.662	1.81221	0.0285261	UP
chr4.13119000.13123599	chr4	13119000	13123599	.	4599	143	0.484135	83	0.386546	139	0.639536	121	0.447837	123	0.422784	123	0.305794	76	0.272639	112	0.336004	24.677	32.4812	147.578	44.9828	2.06887	0.0262512	UP
chr4.131222400.131228999	chr4	131222400	131228999	.	6599	239	0.563952	184	0.597249	225	0.721517	269	0.693907	190	0.455178	291	0.504232	225	0.562562	220	0.460006	62.7749	53.6812	91.7353	134.988	1.25191	0.0400549	UP
chr4.133661200.133669799	chr4	133661200	133669799	.	8599	281	0.508857	232	0.577924	280	0.689076	262	0.518675	193	0.354838	267	0.355054	151	0.289741	191	0.306492	115.822	167.598	300.299	159.561	1.01845	0.0287556	UP
chr4.136768000.136771199	chr4	136768000	136771199	.	3199	105	0.511007	74	0.495408	112	0.740757	133	0.707611	61	0.301406	85	0.303774	78	0.402232	63	0.271691	58.6493	53.6218	94.7239	121.976	1.24301	0.0424179	UP
chr4.139952400.139955399	chr4	139952400	139955399	.	2999	91	0.472398	61	0.435602	92	0.649044	108	0.612908	76	0.400557	106	0.404079	63	0.346538	72	0.331204	18.8458	8.26931	79.355	73.8979	2.76331	0.0124457	UP
chr4.140786800.140787399	chr4	140786800	140787399	.	599	14	0.363383	11	0.392756	35	1.2346	31	0.879636	11	0.289877	24	0.457448	12	0.330036	7	0.161002	3.85652	0	47.4577	37.7031	4.62518	0.0175522	UP
chr4.141206800.141210399	chr4	141206800	141210399	.	3599	117	0.506141	74	0.440363	125	0.734878	144	0.681009	75	0.329405	93	0.295435	62	0.284198	53	0.203169	55.6346	45.6218	141.87	150.419	1.8215	0.000677385	UP
chr4.141757800.141758999	chr4	141757800	141758999	.	1199	24	0.311471	33	0.589134	56	0.987676	49	0.695197	14	0.184467	42	0.400267	18	0.247527	13	0.149502	13.3266	19.8178	77.6638	57.2597	2.33403	0.0308138	UP
chr4.144089200.144093199	chr4	144089200	144093199	.	3999	82	0.319258	45	0.241009	94	0.497365	113	0.480962	80	0.316229	99	0.283046	76	0.313534	84	0.289804	1.05945	0	64.298	66.861	6.9047	0.000166436	UP
chr4.144897800.144901199	chr4	144897800	144901199	.	3399	105	0.480948	76	0.478868	130	0.80923	122	0.610905	66	0.306928	85	0.285905	73	0.354304	65	0.263827	51.7365	57.3683	135.251	103.187	1.43364	0.0152246	UP
chr4.145002800.145007199	chr4	145002800	145007199	.	4399	156	0.552153	106	0.516101	140	0.673416	156	0.603621	116	0.416847	133	0.345685	97	0.36379	108	0.338732	52.0582	65.5663	119.126	101.915	1.21957	0.0392458	UP
chr4.145603400.145613999	chr4	145603400	145613999	.	10599	413	0.606781	297	0.60025	348	0.694834	396	0.636037	393	0.586217	503	0.54268	286	0.445237	358	0.466081	19.0607	53.3604	231.347	157.528	2.75726	1.05252e-05	UP
chr4.146128800.146134599	chr4	146128800	146134599	.	5799	172	0.461837	135	0.49864	157	0.572901	156	0.45792	154	0.419821	214	0.421956	119	0.338572	137	0.32597	21.3086	38.8911	118.843	66.92	1.9485	0.0212871	UP
chr4.146425400.146503399	chr4	146425400	146503399	.	77999	6306	1.25906	4756	1.30626	4847	1.31518	6512	1.42139	6256	1.26816	8777	1.28687	5714	1.20886	7112	1.25829	0	132.259	725.148	1112.38	4.16927	0.0168926	UP
chr4.146826400.146831799	chr4	146826400	146831799	.	5399	135	0.389339	107	0.424494	130	0.509515	206	0.649481	204	0.597321	235	0.497686	147	0.449216	202	0.516229	0	0	28.4725	62.9195	8.67113	0.000539216	UP
chr4.146989200.146993199	chr4	146989200	146993199	.	3999	107	0.416593	81	0.433817	94	0.497365	152	0.646958	119	0.470391	187	0.534642	103	0.424922	144	0.496806	0	0	25.3384	52.5182	8.44107	0.000847814	UP
chr4.147117800.147290399	chr4	147117800	147290399	.	172599	10615	0.957783	8148	1.01133	8243	1.01077	10523	1.03799	10409	0.953542	14676	0.972408	9549	0.912954	11655	0.931872	64.0057	587.382	1476.29	1601.52	2.60366	0.002384	UP
chr4.14734800.14738399	chr4	14734800	14738399	.	3599	96	0.415295	58	0.345149	99	0.582023	106	0.501298	93	0.408462	112	0.355793	74	0.339204	115	0.440839	2.15081	0	76.4372	19.0319	5.57787	0.0069443	UP
chr4.147694200.147696999	chr4	147694200	147696999	.	2799	95	0.528389	60	0.459065	86	0.650052	96	0.583722	119	0.671986	128	0.522798	89	0.524522	75	0.369648	0	0	30.7344	52.4132	8.53739	0.000598373	UP
chr4.14866200.14873399	chr4	14866200	14873399	.	7199	218	0.471533	179	0.532601	230	0.676088	263	0.621893	186	0.408462	230	0.365323	166	0.380458	171	0.327754	39.7079	105.315	186.122	185.184	1.68841	0.00235785	UP
chr4.15268800.15272799	chr4	15268800	15272799	.	3999	99	0.385446	69	0.369548	74	0.391543	129	0.549063	112	0.442721	143	0.408844	92	0.379542	109	0.376055	0	0	4.19769	60.5126	8.16473	0.00735522	UP
chr4.15405200.15408799	chr4	15405200	15408799	.	3599	120	0.519119	68	0.404658	107	0.629056	117	0.55332	121	0.53144	123	0.390737	77	0.352955	100	0.383338	0	4.38218	86.9136	53.5084	5.27153	0.00227977	UP
chr4.154317600.154321599	chr4	154317600	154321599	.	3999	115	0.44774	90	0.482019	137	0.724884	141	0.600139	82	0.324135	74	0.21157	84	0.346538	75	0.258753	43.233	94.5941	132.333	119.405	1.19686	0.0451207	UP
chr4.15820800.15823599	chr4	15820800	15823599	.	2799	61	0.339281	57	0.436112	61	0.461083	92	0.5594	72	0.40658	99	0.404351	48	0.282888	70	0.345004	0	7.77624	43.6287	52.4919	3.94343	0.0403912	UP
chr4.17327000.17336599	chr4	17327000	17336599	.	9599	307	0.498029	196	0.437387	259	0.571	292	0.51785	264	0.434815	319	0.380015	184	0.316285	233	0.334942	53.0649	48.1604	213.818	153.541	2.15871	1.67866e-05	UP
chr4.17442800.17454399	chr4	17442800	17454399	.	11599	363	0.487345	249	0.459857	302	0.551006	339	0.497547	297	0.404828	352	0.347029	234	0.332881	274	0.32597	83.6994	114.444	221.249	174.035	1.31001	0.0020185	UP
chr4.17830600.17836799	chr4	17830600	17836799	.	6199	136	0.341614	109	0.376631	155	0.529112	211	0.579407	136	0.346832	222	0.40949	108	0.287451	177	0.393973	0	0	131.014	100.531	10.0201	6.31646e-10	UP
chr4.18672600.18678199	chr4	18672600	18678199	.	5599	170	0.472769	130	0.497321	159	0.60092	177	0.538119	143	0.403757	166	0.339002	111	0.327089	111	0.273539	33.7934	77.5248	134.088	129.557	1.57138	0.010883	UP
chr4.18710400.18713599	chr4	18710400	18713599	.	3199	88	0.428273	59	0.394988	85	0.562182	115	0.611844	68	0.335993	104	0.371676	65	0.335193	56	0.241503	25.8211	6.52277	63.5145	103.626	2.61595	0.0212388	UP
chr4.21387400.21388999	chr4	21387400	21388999	.	1599	55	0.535341	23	0.307956	68	0.899491	54	0.574601	50	0.494108	43	0.307348	35	0.360977	47	0.40538	5.76883	0.0851485	75.3416	23.6751	4.27421	0.0332241	UP
chr4.22197400.22205199	chr4	22197400	22205199	.	7799	231	0.461217	152	0.417475	206	0.55896	237	0.517305	184	0.372988	245	0.359214	156	0.330036	192	0.339697	60.1761	39.7366	156.136	121.137	1.76024	0.00307258	UP
chr4.22765400.22770999	chr4	22765400	22770999	.	5599	171	0.47555	141	0.539402	155	0.585803	213	0.647566	120	0.338817	174	0.355339	110	0.324143	142	0.349933	66.9545	90.1307	128.128	145.743	1.11152	0.0245504	UP
chr4.23202400.23205599	chr4	23202400	23205599	.	3199	101	0.49154	76	0.508798	78	0.515884	125	0.665048	119	0.587988	135	0.482465	60	0.309409	98	0.42263	0	7.36832	57.7746	67.8316	4.40141	0.0129584	UP
chr4.23516400.23519199	chr4	23516400	23519199	.	2799	74	0.411587	62	0.474368	75	0.566906	109	0.662768	51	0.287994	91	0.371676	53	0.312356	48	0.236574	30.26	25.1426	62.3232	104.348	1.87432	0.03406	UP
chr4.23543200.23546199	chr4	23543200	23546199	.	2999	57	0.295898	44	0.314205	73	0.515003	107	0.607233	78	0.411098	107	0.407891	78	0.429047	90	0.414005	0	0	22.5483	50.6884	8.3524	0.00108457	UP
chr4.23942000.23948399	chr4	23942000	23948399	.	6399	188	0.457473	119	0.398335	149	0.492736	189	0.502776	181	0.447167	200	0.357381	145	0.373869	161	0.347161	5.76741	22.9188	66.5209	87.0865	2.74933	0.0173729	UP
chr4.24142200.24147199	chr4	24142200	24147199	.	4999	118	0.367536	78	0.3342	122	0.516413	153	0.520972	123	0.388962	159	0.363671	118	0.389443	156	0.430566	0	0	55.5127	39.5264	8.73816	0.000345147	UP
chr4.24702600.24705999	chr4	24702600	24705999	.	3399	89	0.407661	53	0.333948	99	0.61626	95	0.475705	84	0.390636	102	0.343086	74	0.359157	91	0.369358	5.06158	0	76.4372	31.6171	4.59894	0.0189782	UP
chr4.25359200.25362799	chr4	25359200	25362799	.	3599	104	0.449903	60	0.357051	104	0.611419	123	0.581695	102	0.447991	118	0.374853	89	0.407961	118	0.452339	0.601825	0	64.0463	40.7199	7.19699	0.000730599	UP
chr4.26784200.26788999	chr4	26784200	26788999	.	4799	153	0.496407	110	0.490945	145	0.639344	146	0.51785	127	0.418345	199	0.474126	108	0.371291	108	0.310504	32.7645	7.05941	112.507	87.0275	2.57707	0.0128477	UP
chr4.27213800.27216599	chr4	27213800	27216599	.	2799	90	0.500579	45	0.344299	85	0.642493	81	0.492515	87	0.491284	96	0.392098	60	0.35361	81	0.399219	2.27562	0	70.7292	22.8423	5.47443	0.00611171	UP
chr4.27863200.27865399	chr4	27863200	27865399	.	2199	61	0.431812	56	0.545314	69	0.663795	83	0.642315	52	0.373725	90	0.467844	50	0.375041	55	0.345004	11.1743	14.903	55.5481	57.1942	2.41122	0.0457128	UP
chr4.28641000.28643799	chr4	28641000	28643799	.	2799	40	0.222479	31	0.237184	68	0.513995	104	0.632365	73	0.412227	74	0.302242	77	0.4538	79	0.389362	0	0	14.7379	59.4961	8.36751	0.00178101	UP
chr4.30350600.30355799	chr4	30350600	30355799	.	5199	171	0.512131	103	0.424341	186	0.757037	200	0.654816	134	0.407449	173	0.380473	91	0.288782	128	0.339697	47.5984	19.9465	212.914	143.284	2.67281	5.85535e-05	UP
chr4.3055800.3057799	chr4	3055800	3057799	.	1999	51	0.397126	42	0.449884	55	0.582023	80	0.681009	62	0.490155	84	0.48032	51	0.420796	71	0.489906	0	0	28.196	33.4206	8.10985	0.00129526	UP
chr4.31902000.31905199	chr4	31902000	31905199	.	3199	68	0.330938	50	0.334735	79	0.522498	88	0.468194	66	0.326111	89	0.318069	69	0.35582	79	0.340692	1.35067	4.66337	46.6387	35.6767	4.04829	0.00993355	UP
chr4.33345600.33351799	chr4	33345600	33351799	.	6199	193	0.48479	148	0.511389	149	0.50863	247	0.678263	147	0.374884	187	0.34493	131	0.348667	131	0.291584	59.584	90.2436	86.7222	209.633	1.29092	0.0336652	UP
chr4.34874400.34880199	chr4	34874400	34880199	.	5799	177	0.475262	169	0.624223	180	0.656829	233	0.683944	115	0.313503	184	0.362803	108	0.307275	125	0.297418	82.0381	132.582	177.28	196.031	1.11497	0.00943013	UP
chr4.35613400.35622199	chr4	35613400	35622199	.	8799	271	0.479595	189	0.460109	206	0.495441	291	0.562993	206	0.370132	268	0.348284	169	0.31691	225	0.352845	84.2305	86.0475	137.378	161.706	1.11253	0.016622	UP
chr4.37007400.37010799	chr4	37007400	37010799	.	3399	79	0.361856	49	0.308744	73	0.454414	109	0.545809	102	0.474343	105	0.353177	80	0.388278	92	0.373417	0	0	19.6624	51.2524	8.30486	0.00136113	UP
chr4.38508800.38511599	chr4	38508800	38511599	.	2799	81	0.450521	70	0.535576	89	0.672728	102	0.620204	74	0.417874	115	0.469701	57	0.33593	54	0.266146	7.99315	16.1287	82.4607	86.6864	3.1185	0.00223084	UP
chr4.40651400.40656399	chr4	40651400	40656399	.	4999	113	0.351962	71	0.304207	118	0.499482	149	0.507352	99	0.313067	126	0.288192	69	0.227725	99	0.273244	17.0056	7.00198	118.814	102.354	3.46748	0.000162896	UP
chr4.41455000.41459799	chr4	41455000	41459799	.	4799	173	0.561297	125	0.557892	139	0.612888	169	0.59943	121	0.39858	162	0.385972	85	0.29222	85	0.244378	68.2955	72.1584	134.591	149.022	1.31501	0.00792353	UP
chr4.42922600.42930399	chr4	42922600	42930399	.	7799	194	0.387342	178	0.488885	160	0.434143	268	0.584969	150	0.304066	240	0.351883	146	0.30888	153	0.270696	56.798	93.4416	85.4352	214.349	1.30612	0.0353266	UP
chr4.43089400.43098599	chr4	43089400	43098599	.	9199	305	0.516297	268	0.624063	261	0.600427	346	0.640296	251	0.431378	321	0.399024	216	0.387434	206	0.309004	68.3149	181.036	171.345	266.513	1.14227	0.0334767	UP
chr4.43211200.43218599	chr4	43211200	43218599	.	7399	266	0.559806	187	0.541366	227	0.649235	276	0.634995	182	0.388876	225	0.347722	142	0.316656	183	0.341275	110.604	125.301	215.201	190.057	1.08712	0.00496736	UP
chr4.45232000.45233999	chr4	45232000	45233999	.	1999	54	0.420486	35	0.374903	55	0.582023	83	0.706547	47	0.371569	54	0.308777	41	0.338287	33	0.227703	8.55479	11.5644	42.6254	83.7418	2.93938	0.0189923	UP
chr4.45467400.45471399	chr4	45467400	45471399	.	3999	104	0.404913	90	0.482019	115	0.608479	135	0.574601	73	0.288559	111	0.317354	85	0.350663	66	0.227703	40.6966	57.5941	90.1753	121.333	1.41414	0.0317091	UP
chr4.48033200.48035399	chr4	48033200	48035399	.	2199	41	0.290235	41	0.399248	59	0.567593	91	0.704225	43	0.309042	65	0.337888	44	0.330036	36	0.225821	0	11.804	45.6992	92.0314	3.87561	0.0317996	UP
chr4.49361800.49369999	chr4	49361800	49369999	.	8199	231	0.438719	194	0.506838	210	0.542017	284	0.589654	208	0.401071	277	0.38632	186	0.374309	196	0.329858	26.9942	86.4139	120.25	186.279	1.76728	0.00876682	UP
chr4.4964600.4967399	chr4	4964600	4967399	.	2799	82	0.456083	59	0.451414	84	0.634935	90	0.547239	72	0.40658	94	0.383929	49	0.288782	74	0.364719	12.1201	16.5228	84.7509	44.6877	2.48316	0.032409	UP
chr4.49697800.49699399	chr4	49697800	49699399	.	1599	56	0.545075	31	0.415072	66	0.873035	72	0.766135	46	0.454579	48	0.343086	32	0.330036	43	0.37088	12.6609	10.0713	75.9692	55.2988	2.81244	0.0186497	UP
chr4.51300600.51304999	chr4	51300600	51304999	.	4399	111	0.392878	80	0.38951	96	0.461771	128	0.495279	120	0.431221	148	0.384672	87	0.326286	111	0.348141	0	1.86139	52.1269	56.6105	6.00597	0.00156379	UP
chr4.51317600.51319999	chr4	51317600	51319999	.	2399	52	0.337427	41	0.365977	57	0.502657	83	0.588789	50	0.329405	72	0.343086	59	0.405669	67	0.385255	1.68349	4.80396	20.3537	42.7136	3.54831	0.0302621	UP
chr4.5572600.5583399	chr4	5572600	5583399	.	10799	319	0.459997	225	0.446314	318	0.623177	300	0.472923	262	0.383574	328	0.347322	226	0.345316	297	0.379505	72.1714	93.4851	262.404	88.2211	1.40101	0.0264912	UP
chr4.55861000.55864599	chr4	55861000	55864599	.	3599	89	0.385013	64	0.380854	85	0.499717	111	0.524944	96	0.421639	118	0.374853	73	0.33462	70	0.268337	0	1.88911	51.9709	80.7775	6.26975	0.000523203	UP
chr4.56571400.56572399	chr4	56571400	56572399	.	999	26	0.404913	19	0.407038	29	0.61377	60	1.02151	25	0.395286	37	0.423139	12	0.198022	37	0.510607	0.841746	0	36.3537	44.6745	6.46733	0.00171337	UP
chr4.57020800.57032599	chr4	57020800	57032599	.	11799	412	0.543755	258	0.468402	323	0.579333	380	0.54827	227	0.304169	368	0.356654	195	0.272699	207	0.242088	247.207	115.303	316.388	315.922	1.0771	0.0242732	UP
chr4.58479000.58481399	chr4	58479000	58481399	.	2399	44	0.285515	46	0.410609	85	0.749576	81	0.574601	56	0.368934	70	0.333556	38	0.261279	57	0.327754	0	16.1703	102.474	51.8033	3.60975	0.0385627	UP
chr4.60266800.60277199	chr4	60266800	60277199	.	10399	285	0.426775	250	0.514977	248	0.504692	313	0.512394	271	0.41201	409	0.44975	213	0.33797	316	0.419313	13.4277	59.3168	151.616	84.6469	2.04828	0.019266	UP
chr4.61411000.61415399	chr4	61411000	61415399	.	4399	124	0.438891	87	0.423592	110	0.529112	129	0.499149	132	0.474343	166	0.431456	106	0.397544	98	0.307368	0	0	50.6201	73.7864	9.11886	8.6074e-05	UP
chr4.61952600.61957199	chr4	61952600	61957199	.	4599	122	0.413038	123	0.572834	157	0.722353	162	0.599584	76	0.261233	141	0.350544	89	0.319274	113	0.339004	61.0609	89.4119	162.131	104.813	1.14483	0.0366444	UP
chr4.6253000.6256199	chr4	6253000	6256199	.	3199	79	0.384472	57	0.381598	53	0.350537	120	0.638446	78	0.385404	129	0.461022	45	0.232057	102	0.439881	0	0	33.1523	55.5612	8.63078	0.000480238	UP
chr4.63044400.63048199	chr4	63044400	63048199	.	3799	121	0.495895	101	0.569402	117	0.651643	132	0.591402	91	0.378643	149	0.448419	87	0.377805	84	0.305057	38.9604	40.2	90.9907	95.1465	1.53277	0.0340772	UP
chr4.64190000.64194399	chr4	64190000	64194399	.	4399	146	0.516759	106	0.516101	130	0.625314	176	0.681009	125	0.449189	136	0.353482	81	0.303783	99	0.310504	25.9972	62.5663	123.707	142.549	1.91389	0.0034141	UP
chr4.65996000.65999599	chr4	65996000	65999599	.	3599	105	0.454229	77	0.458215	104	0.611419	119	0.562778	95	0.417247	115	0.365323	91	0.417129	74	0.28367	11.6417	29.2416	61.1604	87.8603	2.1869	0.0366164	UP
chr4.6607400.6608599	chr4	6607400	6608599	.	1199	51	0.661876	20	0.357051	42	0.740757	62	0.879636	52	0.685163	35	0.333556	33	0.4538	26	0.299004	0	2.46535	30.1104	60.9258	5.39289	0.00458212	UP
chr4.66148000.66154199	chr4	66148000	66154199	.	6199	174	0.437064	157	0.542487	161	0.549594	238	0.653549	132	0.336631	214	0.394733	125	0.332698	130	0.289359	54.4489	80.103	117.588	197.441	1.53565	0.00411171	UP
chr4.67324000.67329399	chr4	67324000	67329399	.	5399	159	0.458555	115	0.456232	137	0.536951	192	0.605341	114	0.333797	177	0.374853	107	0.32698	124	0.316893	58.9087	38.4257	99.145	136.201	1.55537	0.015618	UP
chr4.67841400.67846199	chr4	67841400	67846199	.	4799	131	0.425028	94	0.419535	139	0.612888	151	0.535585	108	0.355758	170	0.405032	78	0.268154	118	0.339254	29.0744	6.08713	144.692	82.4039	2.94519	0.00410803	UP
chr4.69914000.69916799	chr4	69914000	69916799	.	2799	78	0.433835	50	0.382555	93	0.702963	96	0.583722	92	0.519519	96	0.392098	63	0.371291	95	0.46822	0	0	81.2056	28.279	8.94806	0.000362995	UP
chr4.70069600.70074799	chr4	70069600	70074799	.	5199	129	0.386344	116	0.477899	151	0.614584	170	0.556594	123	0.374002	172	0.378274	121	0.383984	119	0.315812	5.61211	45.299	104.853	109.483	2.42507	0.0202345	UP
chr4.70260600.70265199	chr4	70260600	70265199	.	4599	164	0.555231	116	0.540234	157	0.722353	178	0.658802	97	0.333415	129	0.320711	66	0.236765	105	0.315004	89.2214	88.299	195.319	138.286	1.21366	0.00931061	UP
chr4.7057400.7064399	chr4	7057400	7064399	.	6999	173	0.384889	137	0.41928	192	0.580512	221	0.537511	152	0.343334	211	0.34472	135	0.318249	194	0.382462	25.4355	45.6376	160.529	94.9039	2.16747	0.00166249	UP
chr4.71412400.71416799	chr4	71412400	71416799	.	4399	122	0.431812	91	0.443068	114	0.548353	122	0.472063	122	0.438408	189	0.491237	96	0.360039	131	0.410869	0	0	72.4522	23.544	8.75929	0.00066689	UP
chr4.74186200.74187999	chr4	74186200	74187999	.	1799	38	0.328775	29	0.345149	44	0.517354	76	0.718843	54	0.474343	66	0.419327	60	0.55006	40	0.306671	0	0	0	64.8738	8.16558	0.0422986	UP
chr4.74602000.74603799	chr4	74602000	74603799	.	1799	53	0.458555	37	0.440363	54	0.634935	74	0.699926	55	0.483128	65	0.412974	45	0.412545	66	0.506007	0	4.31089	35.003	30.5219	4.19734	0.0303838	UP
chr4.75615400.75623999	chr4	75615400	75623999	.	8599	260	0.470829	200	0.498211	225	0.553722	311	0.61568	196	0.360354	299	0.397607	167	0.320442	194	0.311306	83.0767	75.6535	175.426	228.888	1.6436	0.000150301	UP
chr4.75627600.75631799	chr4	75627600	75631799	.	4199	104	0.385631	85	0.433562	95	0.478721	147	0.595883	100	0.376463	143	0.389375	78	0.306462	128	0.420577	3.36698	16.2277	63.2627	64.382	3.0319	0.0246585	UP
chr4.75707000.75711399	chr4	75707000	75711399	.	4399	106	0.375181	90	0.438199	147	0.707086	123	0.475932	104	0.373725	140	0.363879	87	0.326286	103	0.32305	0.560223	28.5941	146.51	58.8206	3.18393	0.0306788	UP
chr4.76069000.76076399	chr4	76069000	76076399	.	7399	259	0.545075	165	0.477676	229	0.654955	251	0.577477	182	0.388876	239	0.369358	168	0.374636	177	0.330085	101.071	70.0891	181.386	160.079	1.28559	0.00722558	UP
chr4.76124800.76129599	chr4	76124800	76129599	.	4799	183	0.593742	140	0.624839	167	0.736348	193	0.684556	121	0.39858	157	0.374059	110	0.378166	109	0.313379	81.9133	105.257	150.336	155.79	1.0189	0.0222473	UP
chr4.77418000.77420599	chr4	77418000	77420599	.	2599	55	0.329441	34	0.280148	66	0.537252	95	0.622075	62	0.377042	90	0.395868	50	0.317342	60	0.318466	0	0	49.9961	69.0252	9.05566	0.000115428	UP
chr4.7744600.7747399	chr4	7744600	7747399	.	2799	75	0.417149	41	0.313695	50	0.377937	105	0.638446	77	0.434815	103	0.420689	60	0.35361	74	0.364719	0	0	5.95616	67.0184	8.3382	0.0048379	UP
chr4.79994000.79997599	chr4	79994000	79997599	.	3599	101	0.436925	56	0.333247	90	0.529112	122	0.576966	98	0.430423	124	0.393913	88	0.403378	93	0.356505	2.04681	0	39.58	69.399	5.81898	0.00218346	UP
chr4.8001600.8003599	chr4	8001600	8003599	.	1999	59	0.45942	50	0.535576	94	0.994731	73	0.621421	53	0.419003	97	0.554656	51	0.420796	60	0.414005	7.0682	0	100.372	36.2735	4.47323	0.0172414	UP
chr4.80262600.80264999	chr4	80262600	80264999	.	2399	66	0.428273	32	0.285641	57	0.502657	84	0.595883	65	0.428227	76	0.362146	58	0.398794	63	0.362255	0.00969462	0	21.7967	49.0292	8.25419	0.00120149	UP
chr4.82355600.82360399	chr4	82355600	82360399	.	4799	177	0.574275	123	0.548966	136	0.59966	190	0.673915	121	0.39858	143	0.340703	88	0.302533	118	0.339254	73.7426	87.4119	124.71	140.464	1.02391	0.0373765	UP
chr4.82376200.82383599	chr4	82376200	82383599	.	7399	203	0.427221	141	0.408196	198	0.566293	220	0.506155	172	0.367509	260	0.401812	163	0.363486	171	0.318896	38.6373	4.13069	131.23	121.17	2.80021	0.00937783	UP
chr4.8263600.8265799	chr4	8263600	8265799	.	2199	77	0.545075	52	0.506363	57	0.548353	98	0.758396	58	0.416847	90	0.467844	33	0.247527	40	0.250912	24.6673	7.4099	57.8703	97.6255	2.5273	0.0286661	UP
chr4.8313200.8315999	chr4	8313200	8315999	.	2799	88	0.489455	77	0.589134	92	0.695405	94	0.571561	62	0.350111	94	0.383929	49	0.288782	44	0.21686	34.1165	50.2416	99.5562	86.8438	1.45742	0.0445046	UP
chr4.83962800.83965399	chr4	83962800	83965399	.	2599	56	0.335431	42	0.346065	76	0.618654	70	0.458371	52	0.316229	72	0.316695	43	0.272915	61	0.323773	4.36544	6.67723	78.6033	30.6006	3.59686	0.0143295	UP
chr4.8401200.8407199	chr4	8401200	8407199	.	5999	180	0.467207	128	0.457025	148	0.522057	195	0.55332	177	0.466438	200	0.381207	102	0.280531	145	0.333504	0.403507	39.7782	126.717	115.326	2.9573	0.0358718	UP
chr4.85048400.85053799	chr4	85048400	85053799	.	5399	169	0.487395	114	0.452264	132	0.517354	182	0.573813	139	0.406998	188	0.398149	97	0.296421	148	0.378227	37.962	25.5525	104.321	92.3527	1.91581	0.0136275	UP
chr4.85055400.85062599	chr4	85055400	85062599	.	7199	241	0.521282	156	0.464166	218	0.640814	243	0.574601	136	0.298661	211	0.335144	130	0.297949	142	0.27217	140.158	81.2297	215.861	190.405	1.15904	0.0145229	UP
chr4.85408200.85411199	chr4	85408200	85411199	.	2999	96	0.498354	73	0.521294	91	0.641989	95	0.539132	88	0.463802	119	0.453636	76	0.418046	56	0.257603	9.06371	17.7485	58.746	73.852	2.61539	0.024934	UP
chr4.87142600.87145399	chr4	87142600	87145399	.	2799	80	0.444959	67	0.512623	74	0.559347	99	0.601963	58	0.327523	80	0.326748	36	0.212166	38	0.187288	28.7526	45.5089	85.0026	101.528	1.64104	0.0300023	UP
chr4.87838000.87841199	chr4	87838000	87841199	.	3199	127	0.618076	93	0.622607	112	0.740757	138	0.734213	73	0.360699	124	0.443153	48	0.247527	63	0.271691	72.0175	50.2139	138.012	129.42	1.41777	0.0111648	UP
chr4.88615400.88620999	chr4	88615400	88620999	.	5599	150	0.417149	107	0.409333	125	0.472422	170	0.516837	144	0.40658	198	0.404351	124	0.365397	151	0.372112	5.17528	2.4396	52.407	70.868	4.24872	0.00317631	UP
chr4.90515400.90520999	chr4	90515400	90520999	.	5599	142	0.394901	94	0.359601	121	0.457304	162	0.492515	136	0.383992	183	0.373719	137	0.403705	134	0.330219	5.34169	0	26.2461	79.4724	4.47396	0.0234673	UP
chr4.90651200.90653599	chr4	90651200	90653599	.	2399	59	0.38285	36	0.321346	55	0.48502	86	0.61007	60	0.395286	79	0.376441	46	0.316285	45	0.258753	0	0	35.4107	73.7274	8.92706	0.000250348	UP
chr4.92758200.92764599	chr4	92758200	92764599	.	6399	189	0.459907	127	0.425114	214	0.707688	204	0.542679	178	0.439756	218	0.389545	147	0.379026	170	0.366567	11.2769	19.905	183.928	98.5568	3.49245	3.9923e-06	UP
chr4.92988400.92991999	chr4	92988400	92991999	.	3599	91	0.393665	60	0.357051	84	0.493838	119	0.562778	86	0.377718	102	0.324026	67	0.307117	82	0.314337	5.01998	10.396	58.7779	78.2067	3.44938	0.00626488	UP
chr4.93703800.93705799	chr4	93703800	93705799	.	1999	69	0.537288	44	0.471307	72	0.761922	87	0.740597	45	0.355758	61	0.348804	36	0.297033	39	0.269103	31.7466	21.4238	81.3013	82.4564	1.90574	0.0309878	UP
chr4.9489200.9493999	chr4	9489200	9493999	.	4799	145	0.470451	107	0.477556	128	0.564386	169	0.59943	124	0.408462	154	0.366911	91	0.312847	106	0.304754	26.018	46.4396	105.576	123.681	1.97732	0.0039632	UP
chr4.94920800.94924599	chr4	94920800	94924599	.	3799	81	0.331963	72	0.40591	85	0.473416	114	0.510757	78	0.324551	125	0.376191	64	0.277925	122	0.443058	2.46283	9.87525	64.9574	22.4947	3.14767	0.0487186	UP
chr4.95047600.95049399	chr4	95047600	95049399	.	1799	51	0.441251	28	0.333247	65	0.764273	52	0.49184	46	0.40407	60	0.381207	30	0.27503	36	0.276004	5.85203	0	77.0044	33.9715	4.43511	0.0244542	UP
chr4.95110400.95116399	chr4	95110400	95116399	.	5999	203	0.526905	140	0.499871	144	0.507948	237	0.672496	148	0.390016	200	0.381207	114	0.313534	161	0.370305	71.8192	62.2574	101.999	158.545	1.24951	0.0252731	UP
chr4.96152400.96156999	chr4	96152400	96156999	.	4599	123	0.416423	108	0.502976	124	0.570521	162	0.599584	83	0.285293	140	0.348058	85	0.304925	88	0.264003	52.7446	62.3129	106.831	134.981	1.37485	0.0161352	UP
chr4.97286200.97288799	chr4	97286200	97288799	.	2599	54	0.323451	44	0.362544	76	0.618654	77	0.504208	61	0.370961	74	0.325492	47	0.298302	70	0.371543	0	8.42376	72.8316	30.1612	3.94285	0.0414263	UP
chr4.97339600.97341399	chr4	97339600	97341399	.	1799	50	0.432599	27	0.321346	69	0.811305	55	0.520215	40	0.351365	42	0.266845	32	0.293365	39	0.299004	12.7857	8.57822	81.5211	34.8175	2.72605	0.0363743	UP
chr4.97410600.97413999	chr4	97410600	97413999	.	3399	74	0.338954	54	0.340248	83	0.516662	95	0.475705	86	0.399937	96	0.322904	62	0.300915	63	0.255709	0	5.15644	64.142	65.405	4.93284	0.00399903	UP
chr4.98377200.98381399	chr4	98377200	98381399	.	4199	149	0.552491	112	0.571281	150	0.755875	154	0.624258	127	0.478108	144	0.392098	63	0.247527	127	0.417291	27.3174	65.8059	186.693	76.0097	1.83285	0.0155761	UP
chr4.98646600.98648199	chr4	98646600	98648199	.	1599	52	0.506141	34	0.45524	48	0.634935	67	0.712931	42	0.41505	48	0.343086	15	0.154704	25	0.215628	12.7441	15.6911	67.1874	69.5761	2.56297	0.0183537	UP
chr4.99102600.99108199	chr4	99102600	99108199	.	5599	160	0.444959	116	0.443763	136	0.513995	172	0.522918	135	0.381169	186	0.379845	92	0.271101	157	0.386898	31.2363	31.299	118.938	66.6052	1.87182	0.0216156	UP
chr4.99429000.99430999	chr4	99429000	99430999	.	1999	60	0.467207	44	0.471307	64	0.677264	85	0.723572	42	0.33204	66	0.377394	26	0.214524	46	0.317404	23.6383	16.4238	80.9255	71.032	2.20653	0.024126	UP
chr4.99818200.99822199	chr4	99818200	99822199	.	3999	140	0.545075	71	0.380259	101	0.534403	160	0.681009	135	0.533636	125	0.357381	100	0.412545	85	0.293254	4.00072	8.00198	42.6219	135.624	4.17271	0.000815275	UP
chr5.102383200.102388199	chr5	102383200	102388199	.	4999	127	0.395568	91	0.3899	139	0.588373	146	0.497136	125	0.395286	205	0.468884	110	0.36304	144	0.397445	0.123396	0	98.5174	43.5859	8.78605	3.79519e-05	UP
chr5.103183600.103187599	chr5	103183600	103187599	.	3999	155	0.603475	91	0.487374	130	0.687846	146	0.621421	135	0.533636	138	0.394549	86	0.354789	134	0.462306	24.4274	32.4673	116.492	55.653	1.91077	0.0331726	UP
chr5.105116200.105120999	chr5	105116200	105120999	.	4799	131	0.425028	100	0.446314	137	0.60407	153	0.542679	117	0.385404	159	0.378824	93	0.319723	131	0.37663	16.6311	28.3267	119.346	69.6941	2.38964	0.00662486	UP
chr5.105216000.105220999	chr5	105216000	105220999	.	4999	132	0.411142	94	0.402753	129	0.546044	159	0.541402	120	0.379475	178	0.407129	121	0.399344	124	0.342244	13.8452	0	64.1385	87.0734	3.65601	0.0363703	UP
chr5.106358000.106361399	chr5	106358000	106361399	.	3399	124	0.567977	94	0.592284	116	0.722083	114	0.570846	88	0.409237	128	0.430539	62	0.300915	77	0.312533	47.1935	48.0871	125.214	76.7966	1.3887	0.0465502	UP
chr5.106645000.106646599	chr5	106645000	106646599	.	1599	47	0.457473	32	0.428461	54	0.714301	61	0.649087	44	0.434815	71	0.507481	28	0.288782	45	0.38813	3.17008	0	59.5331	36.5096	5.06723	0.0081459	UP
chr5.110746000.110748799	chr5	110746000	110748799	.	2799	87	0.483893	69	0.527925	77	0.582023	131	0.796537	64	0.361404	84	0.343086	48	0.282888	74	0.364719	29.9896	45.2554	73.2393	105.725	1.55915	0.0462136	UP
chr5.114768000.114771199	chr5	114768000	114771199	.	3199	69	0.335805	59	0.394988	74	0.489429	132	0.70229	65	0.32117	105	0.37525	52	0.268154	61	0.263066	4.09503	5.52277	61.9155	122.901	4.52902	6.10459e-05	UP
chr5.115060000.115066199	chr5	115060000	115066199	.	6199	228	0.572705	124	0.428461	212	0.723689	225	0.617851	123	0.313679	172	0.317262	126	0.335359	129	0.287133	140.428	60.2851	210.528	179.295	1.23119	0.0276575	UP
chr5.115375800.115378999	chr5	115375800	115378999	.	3199	69	0.335805	41	0.274483	73	0.482815	99	0.526718	82	0.405168	90	0.321643	67	0.345507	66	0.284629	0	0	38.4207	67.7398	8.88872	0.000250509	UP
chr5.115999200.116002399	chr5	115999200	116002399	.	3199	93	0.452607	78	0.522187	95	0.628321	127	0.675688	76	0.375522	127	0.453874	64	0.330036	71	0.306191	21.5693	19.1149	83.464	103.39	2.48739	0.00379032	UP
chr5.117296600.117302399	chr5	117296600	117302399	.	5799	174	0.467207	144	0.531883	162	0.591146	190	0.557723	153	0.417095	206	0.406182	121	0.344262	144	0.342625	25.4147	63.7505	125.21	109.089	1.7242	0.0135235	UP
chr5.117698200.117700799	chr5	117698200	117700799	.	2599	61	0.36538	42	0.346065	78	0.634935	68	0.445275	67	0.407449	76	0.334289	50	0.317342	58	0.30785	0	2.67723	72.204	31.2433	5.48553	0.00357413	UP
chr5.123384200.123386999	chr5	123384200	123386999	.	2799	77	0.428273	50	0.382555	91	0.687846	103	0.626285	65	0.367051	86	0.351255	53	0.312356	90	0.443577	14.9893	7.66337	91.9338	44.7336	2.86526	0.0211322	UP
chr5.123787600.123788799	chr5	123787600	123788799	.	1199	44	0.571031	25	0.446314	73	1.28751	41	0.581695	43	0.566577	46	0.438388	29	0.398794	19	0.218503	0.467323	0.831683	93.2526	38.1098	6.70326	0.000193159	UP
chr5.124102200.124110799	chr5	124102200	124110799	.	8599	287	0.519722	266	0.66262	279	0.686615	310	0.6137	206	0.378739	282	0.375001	147	0.282066	192	0.308097	106.019	216.289	304.221	229.813	1.05726	0.016456	UP
chr5.12517200.12521199	chr5	12517200	12521199	.	3999	124	0.48278	98	0.524865	128	0.677264	164	0.698034	120	0.474343	139	0.397408	78	0.321785	104	0.358805	2.95096	44.5802	124.334	118.651	2.71276	0.0170215	UP
chr5.12795800.12802399	chr5	12795800	12802399	.	6599	171	0.403497	144	0.467412	162	0.519492	227	0.585564	151	0.361747	247	0.427991	146	0.36504	143	0.299004	24.0946	22.7505	89.1365	165.378	2.72911	0.000185302	UP
chr5.129705600.129707599	chr5	129705600	129707599	.	1999	46	0.358192	40	0.428461	55	0.582023	68	0.578858	42	0.33204	68	0.388831	35	0.288782	42	0.289804	4.57346	6.93069	51.2831	50.5507	3.42979	0.0127777	UP
chr5.130582400.130585199	chr5	130582400	130585199	.	2799	72	0.400463	53	0.405508	76	0.574465	104	0.632365	63	0.355758	83	0.339002	67	0.394865	40	0.197145	10.9455	16.2832	43.9726	106.558	2.76143	0.0140569	UP
chr5.133560400.133565799	chr5	133560400	133565799	.	5399	156	0.449903	112	0.44433	124	0.485999	169	0.532826	90	0.263524	156	0.330379	61	0.186409	103	0.263226	88.0052	53.8059	141.462	127.301	1.20675	0.0317687	UP
chr5.135071200.135073599	chr5	135071200	135073599	.	2399	58	0.376361	58	0.517724	66	0.582023	112	0.79451	45	0.296465	65	0.30973	29	0.199397	29	0.166752	16.7671	43.6495	80.298	131.741	2.13443	0.00950634	UP
chr5.13675400.13678599	chr5	13675400	13678599	.	3199	82	0.399072	60	0.401682	94	0.621707	123	0.654407	76	0.375522	104	0.371676	55	0.283625	78	0.336379	6.58977	8.39604	94.5998	88.9884	3.90012	0.000123381	UP
chr5.13724600.13733999	chr5	13724600	13733999	.	9399	279	0.462236	200	0.45581	222	0.499842	291	0.527057	220	0.370055	296	0.360119	203	0.356369	238	0.349409	75.7686	78.6535	117.928	146.019	1.0732	0.0342002	UP
chr5.137356400.137358199	chr5	137356400	137358199	.	1799	39	0.337427	33	0.392756	57	0.670209	62	0.586424	33	0.289877	50	0.317672	30	0.27503	27	0.207003	7.48423	11.8178	62.1991	59.7191	2.95835	0.0169233	UP
chr5.137674400.137682599	chr5	137674400	137682599	.	8199	260	0.493796	192	0.501613	223	0.575571	324	0.672704	154	0.296947	245	0.341691	157	0.315949	204	0.343321	141.145	114.667	186.154	236.174	1.01489	0.0118354	UP
chr5.137838000.137841799	chr5	137838000	137841799	.	3799	85	0.348356	58	0.326983	92	0.512403	133	0.595883	91	0.378643	106	0.31901	108	0.468999	118	0.428532	0	2.6495	14.4224	55.6071	4.92082	0.0142576	UP
chr5.138489400.138494599	chr5	138489400	138494599	.	5199	157	0.470202	104	0.428461	128	0.520972	155	0.507483	131	0.398327	162	0.356282	91	0.288782	120	0.318466	32.6813	32.8198	105.576	85.9454	1.84759	0.0147387	UP
chr5.140104400.140115399	chr5	140104400	140115399	.	10999	360	0.50968	263	0.512206	347	0.667643	392	0.606717	220	0.316229	304	0.316055	198	0.297033	243	0.304858	186.073	188.669	356.475	290.345	1.09119	0.00101872	UP
chr5.140282200.140285199	chr5	140282200	140285199	.	2999	80	0.415295	66	0.471307	90	0.634935	116	0.658309	66	0.347852	76	0.289717	52	0.286031	67	0.308204	17.692	47.6356	91.526	91.8412	1.81896	0.0321367	UP
chr5.142804200.142810199	chr5	142804200	142810199	.	5999	204	0.529501	140	0.499871	206	0.726647	220	0.624258	151	0.397921	180	0.343086	112	0.308034	113	0.259903	69.0332	82.2574	219.626	191.159	1.74836	3.29395e-05	UP
chr5.14297800.14301399	chr5	14297800	14301399	.	3599	95	0.410969	61	0.363002	82	0.48208	113	0.534403	121	0.53144	121	0.384383	65	0.297949	96	0.368005	0	0	57.9625	52.3804	8.95079	0.000159745	UP
chr5.144155200.144158199	chr5	144155200	144158199	.	2999	109	0.565839	91	0.649833	114	0.804251	146	0.828561	61	0.321499	113	0.430763	76	0.418046	76	0.349605	64.0965	57.4673	101.311	125.642	1.19487	0.0417141	UP
chr5.145651800.145654999	chr5	145651800	145654999	.	3199	102	0.496407	66	0.44185	91	0.601865	127	0.675688	127	0.627517	189	0.67545	114	0.587877	101	0.435568	0	0	3.91407	67.1889	8.29975	0.00705424	UP
chr5.146174600.146180599	chr5	146174600	146180599	.	5999	192	0.498354	158	0.56414	181	0.638462	176	0.499406	117	0.308323	222	0.423139	117	0.321785	114	0.262203	99.6996	73.9762	166.144	124.449	1.03559	0.0411878	UP
chr5.146727600.146732799	chr5	146727600	146732799	.	5199	158	0.473197	128	0.527337	193	0.785528	173	0.566416	100	0.304066	171	0.376075	101	0.320516	115	0.305196	76.903	68.7782	211.439	118.776	1.48222	0.00506305	UP
chr5.148232200.148234799	chr5	148232200	148234799	.	2599	86	0.515125	61	0.502618	73	0.594234	105	0.687557	67	0.407449	72	0.316695	48	0.304649	43	0.228234	24.4801	42.2693	65.8366	104.426	1.66317	0.0491904	UP
chr5.150982200.150984999	chr5	150982200	150984999	.	2799	91	0.506141	92	0.7039	107	0.808786	134	0.814778	64	0.361404	75	0.306327	43	0.253421	60	0.295718	35.4367	97.3406	135.974	127.085	1.32065	0.0381659	UP
chr5.151067000.151074199	chr5	151067000	151074199	.	7199	240	0.519119	176	0.523675	221	0.649632	244	0.576966	172	0.377718	219	0.347851	161	0.368999	177	0.339254	89.0231	110.695	176.681	149.658	1.01838	0.0199594	UP
chr5.151192800.151196799	chr5	151192800	151196799	.	3999	96	0.373765	74	0.396326	106	0.560859	138	0.58737	92	0.363663	136	0.388831	112	0.462051	104	0.358805	3.53339	2.62178	34.5598	79.9446	4.44437	0.0044265	UP
chr5.151321000.151325199	chr5	151321000	151325199	.	4199	146	0.541367	97	0.494771	137	0.690365	131	0.531025	111	0.417874	158	0.430219	81	0.318249	81	0.266146	45.3533	23.7069	136.662	97.2779	2.0397	0.00570476	UP
chr5.15546800.15547799	chr5	15546800	15547799	.	999	30	0.467207	30	0.642692	51	1.07939	50	0.851261	42	0.664081	81	0.926332	37	0.610567	42	0.579607	0	0	40.9946	23.7538	8.18794	0.00131477	UP
chr5.15807600.15809799	chr5	15807600	15809799	.	2199	62	0.438891	45	0.438199	71	0.683036	83	0.642315	56	0.402473	81	0.42106	36	0.27003	65	0.407733	7.0058	3.29703	79.4507	45.1271	3.84729	0.0055715	UP
chr5.16011600.16013799	chr5	16011600	16013799	.	2199	63	0.44597	54	0.525839	60	0.577213	83	0.642315	69	0.495904	92	0.478241	43	0.322535	39	0.24464	0	9.15644	48.9928	76.5015	4.09781	0.0252491	UP
chr5.16914000.16915799	chr5	16914000	16915799	.	1799	38	0.328775	25	0.297542	58	0.681967	65	0.6148	33	0.289877	64	0.40662	37	0.339204	52	0.398672	6.12245	0	53.9492	34.0174	4.03394	0.0405053	UP
chr5.17327000.17328399	chr5	17327000	17328399	.	1399	19	0.211355	36	0.550879	49	0.740757	72	0.875583	42	0.474343	71	0.579979	31	0.365397	50	0.492863	0	0	45.9509	46.8519	8.7004	0.000345228	UP
chr5.17365000.17368599	chr5	17365000	17368599	.	3599	106	0.458555	62	0.368953	70	0.411532	128	0.605341	105	0.461167	133	0.422504	74	0.339204	83	0.318171	0	0	22.7681	90.3984	8.97432	0.000464036	UP
chr5.18363200.18365399	chr5	18363200	18365399	.	2199	58	0.410576	27	0.262919	70	0.673416	57	0.441108	56	0.402473	57	0.296301	49	0.36754	44	0.276004	1.55868	0	58.8417	31.7614	5.90948	0.00183351	UP
chr5.20849000.20854799	chr5	20849000	20854799	.	5799	151	0.40545	103	0.380444	155	0.565603	176	0.516627	158	0.430726	177	0.349001	130	0.369868	178	0.423523	0	15.9465	99.2691	47.2191	3.55567	0.0482703	UP
chr5.21077600.21080399	chr5	21077600	21080399	.	2799	76	0.422711	67	0.512623	66	0.498877	143	0.869502	74	0.417874	103	0.420689	48	0.282888	68	0.335147	1.18426	22.5089	52.882	130.83	3.29628	0.0180048	UP
chr5.21283800.21291599	chr5	21283800	21291599	.	7799	242	0.48318	192	0.527337	194	0.526399	288	0.628624	178	0.360825	226	0.331356	159	0.336383	171	0.302542	83.4512	133.667	129.599	222.402	1.00949	0.0377588	UP
chr5.22065200.22072199	chr5	22065200	22072199	.	6999	203	0.451633	130	0.397857	218	0.659123	220	0.535078	173	0.390769	204	0.333283	116	0.273459	184	0.362748	37.2547	39.5248	236.062	105.482	2.46048	9.51015e-05	UP
chr5.23929200.23933999	chr5	23929200	23933999	.	4799	152	0.493163	107	0.477556	122	0.537931	166	0.588789	101	0.332699	157	0.374059	97	0.333474	86	0.247253	67.3497	43.4396	85.8145	143.349	1.32818	0.0451885	UP
chr5.25440800.25444799	chr5	25440800	25444799	.	3999	115	0.44774	77	0.412394	95	0.502657	146	0.621421	102	0.403192	134	0.383113	91	0.375416	111	0.382955	15.5814	10.2416	44.5045	83.4073	2.57771	0.032152	UP
chr5.25678800.25680999	chr5	25678800	25680999	.	2199	68	0.481365	63	0.613478	71	0.683036	96	0.742919	48	0.344977	90	0.467844	32	0.240026	58	0.363823	26.2371	28.0158	85.2225	72.9273	1.84391	0.0371256	UP
chr5.28588000.28591199	chr5	28588000	28591199	.	3199	84	0.408806	69	0.461935	107	0.707688	111	0.590562	87	0.429874	113	0.403841	77	0.397075	68	0.293254	0	16.2554	86.9136	83.1909	3.7359	0.0218024	UP
chr5.29246400.29251999	chr5	29246400	29251999	.	5599	167	0.464426	140	0.535576	198	0.748316	221	0.671888	127	0.358581	160	0.326748	119	0.350663	169	0.41647	51.8294	102.257	194.72	125.072	1.38107	0.0118692	UP
chr5.29311000.29315599	chr5	29311000	29315599	.	4599	127	0.429966	109	0.507633	153	0.703949	155	0.573676	115	0.395286	165	0.410211	76	0.272639	132	0.396005	13.9492	39.1861	173.487	71.4648	2.54154	0.00312274	UP
chr5.29368000.29376599	chr5	29368000	29376599	.	8599	300	0.543264	241	0.600344	225	0.553722	299	0.591923	226	0.41551	347	0.461437	191	0.366494	214	0.3434	96.0705	104.457	140.795	186.889	1.00966	0.0217543	UP
chr5.29809400.29815599	chr5	29809400	29815599	.	6199	191	0.479766	161	0.556308	194	0.662244	236	0.648057	142	0.362133	169	0.311729	154	0.409884	134	0.298262	63.7733	132.596	136.814	189.637	1.05614	0.0393445	UP
chr5.30828400.30830999	chr5	30828400	30830999	.	2599	64	0.383349	51	0.420221	94	0.765178	109	0.71375	49	0.297985	85	0.373876	41	0.260221	58	0.30785	19.4074	10.5366	114.801	92.2806	3.06404	0.000572044	UP
chr5.31455800.31460999	chr5	31455800	31460999	.	5199	144	0.431268	91	0.374903	129	0.525042	161	0.527127	128	0.389205	152	0.334289	91	0.288782	150	0.398082	19.1259	18.4673	107.427	58.6763	2.44145	0.0119907	UP
chr5.31894000.31897799	chr5	31894000	31897799	.	3799	81	0.331963	70	0.394635	96	0.534682	121	0.542119	95	0.395286	142	0.427353	82	0.356092	96	0.348636	0	0	59.3416	64.2901	9.11275	8.07026e-05	UP
chr5.31916000.31917399	chr5	31916000	31917399	.	1399	45	0.500579	24	0.367252	53	0.801227	73	0.887744	47	0.530813	60	0.490123	26	0.306462	30	0.295718	0	0	60.5683	72.4748	9.21744	4.1605e-05	UP
chr5.33241200.33245199	chr5	33241200	33245199	.	3999	129	0.502247	107	0.573067	129	0.682555	158	0.672496	75	0.296465	126	0.36024	74	0.305283	93	0.320854	71.9759	74.4396	131.957	122.993	1.10242	0.0324997	UP
chr5.33343600.33346799	chr5	33343600	33346799	.	3199	101	0.49154	84	0.562355	112	0.740757	132	0.70229	90	0.444697	97	0.34666	67	0.345507	68	0.293254	13.1074	60.3545	110.596	114.454	1.95906	0.0233985	UP
chr5.34663000.34666399	chr5	34663000	34666399	.	3399	123	0.563396	89	0.56078	127	0.790556	124	0.62092	79	0.367384	117	0.39354	50	0.242674	73	0.296298	58.2749	49.7208	162.886	96.5106	1.56307	0.00995644	UP
chr5.34964400.34969399	chr5	34964400	34969399	.	4999	127	0.395568	117	0.501299	144	0.609537	193	0.657174	77	0.243496	125	0.285905	100	0.330036	98	0.270483	66.4872	94.1723	122.2	169.064	1.1678	0.0189634	UP
chr5.35910200.35913999	chr5	35910200	35913999	.	3799	127	0.520485	92	0.518663	137	0.763035	154	0.689969	78	0.324551	121	0.364153	57	0.247527	101	0.366794	65.1046	51.3406	171.292	107.384	1.55483	0.00694835	UP
chr5.36879800.36882799	chr5	36879800	36882799	.	2999	85	0.441251	53	0.378474	81	0.571441	104	0.590208	54	0.284606	75	0.285905	47	0.258528	33	0.151802	41.0918	24.2832	82.0848	115.005	1.86856	0.0191187	UP
chr5.37169000.37174599	chr5	37169000	37174599	.	5599	166	0.461645	125	0.478193	147	0.555568	193	0.586762	92	0.259759	144	0.294074	99	0.291728	88	0.21686	98.8578	90.1584	129.195	181.131	1.00972	0.0298624	UP
chr5.38456800.38459799	chr5	38456800	38459799	.	2999	82	0.425677	58	0.414179	89	0.62788	118	0.669659	69	0.363663	84	0.320213	62	0.341037	78	0.358805	16.2678	24.6495	75.2459	81.5448	2.24557	0.0176308	UP
chr5.39577200.39582799	chr5	39577200	39582799	.	5599	156	0.433835	118	0.451414	153	0.578244	164	0.498596	125	0.352934	162	0.330833	121	0.356557	108	0.266146	39.615	59.0455	108.554	113.824	1.485	0.0180342	UP
chr5.40818200.40822599	chr5	40818200	40822599	.	4399	147	0.520298	110	0.535576	124	0.596454	196	0.758396	101	0.362945	150	0.38987	89	0.333787	110	0.345004	60.5409	56.0594	101.059	159.05	1.45037	0.0117121	UP
chr5.42963400.42964999	chr5	42963400	42964999	.	1599	50	0.486674	23	0.307956	65	0.859807	70	0.744853	53	0.523754	46	0.328791	47	0.484741	43	0.37088	0	0	52.4743	52.3214	8.87557	0.000210293	UP
chr5.4405600.4411399	chr5	4405600	4411399	.	5799	167	0.448411	121	0.446929	161	0.587497	164	0.481403	147	0.400738	195	0.384493	134	0.381249	123	0.292659	24.1778	31.6653	104.601	95.7236	2.14927	0.00492965	UP
chr5.44060000.44062999	chr5	44060000	44062999	.	2999	81	0.420486	57	0.407038	78	0.550277	131	0.743435	64	0.337311	81	0.308777	71	0.390543	52	0.239203	21.8189	25.7762	41.9022	132.273	2.16265	0.0293673	UP
chr5.44082000.44083399	chr5	44082000	44083399	.	1399	40	0.444959	30	0.459065	52	0.78611	55	0.668848	31	0.350111	54	0.44111	27	0.318249	13	0.128145	11.6112	2.19802	57.2747	66.192	3.39221	0.0206908	UP
chr5.46703800.46706399	chr5	46703800	46706399	.	2599	68	0.407308	42	0.346065	53	0.43143	93	0.608979	74	0.450018	77	0.338687	45	0.285608	86	0.456467	0	1.67723	33.1523	34.6733	5.45686	0.00345689	UP
chr5.46761800.46766999	chr5	46761800	46766999	.	5199	128	0.383349	108	0.44494	129	0.525042	152	0.49766	125	0.380083	174	0.382673	119	0.377638	107	0.283965	1.48517	28.3129	67.0243	97.1665	2.81361	0.041537	UP
chr5.50014600.50025399	chr5	50014600	50025399	.	10799	326	0.470091	245	0.485986	308	0.60358	354	0.558049	234	0.342581	382	0.404502	247	0.377402	261	0.333504	120.416	76.9505	213.595	212.053	1.39424	0.002038	UP
chr5.5130800.5135399	chr5	5130800	5135399	.	4599	111	0.375797	81	0.377232	120	0.552117	151	0.558871	100	0.343727	156	0.387836	105	0.376672	128	0.384005	12.8994	0	70.5697	70.3368	3.65771	0.0408647	UP
chr5.51491600.51494999	chr5	51491600	51494999	.	3399	101	0.462626	85	0.535576	138	0.859029	115	0.575853	71	0.33018	105	0.353177	66	0.320329	92	0.373417	39.3764	54.2277	160.156	60.1847	1.55424	0.0404199	UP
chr5.5202400.5203799	chr5	5202400	5203799	.	1399	46	0.511703	30	0.459065	39	0.589582	75	0.912065	42	0.474343	54	0.44111	32	0.377184	46	0.453434	4.57346	2.19802	26.0014	56.1448	3.82328	0.0146694	UP
chr5.52100800.52102599	chr5	52100800	52102599	.	1799	79	0.683506	46	0.547478	84	0.987676	70	0.662092	61	0.535832	78	0.495569	32	0.293365	37	0.28367	23.2431	8.1703	109.281	59.5617	2.69111	0.013879	UP
chr5.52767400.52773599	chr5	52767400	52773599	.	6199	228	0.572705	200	0.691066	216	0.737343	259	0.711215	138	0.351932	218	0.402111	108	0.287451	137	0.304939	119.689	156.653	243.904	220.257	1.05955	0.00410955	UP
chr5.54448800.54452799	chr5	54448800	54452799	.	3999	147	0.572328	102	0.546288	124	0.656099	154	0.655471	90	0.355758	114	0.325932	65	0.268154	84	0.289804	75.7492	77.0733	135.69	127.898	1.08811	0.029038	UP
chr5.55646600.55649199	chr5	55646600	55649199	.	2599	51	0.305481	53	0.436701	67	0.545393	105	0.687557	70	0.425693	87	0.382673	49	0.310996	74	0.392774	0	12.2832	53.2897	67.0184	3.63012	0.0473611	UP
chr5.5620000.5626199	chr5	5620000	5626199	.	6199	210	0.527492	145	0.501023	163	0.556421	215	0.590391	158	0.402937	227	0.418712	115	0.306082	162	0.360585	67.5258	44.6238	135.718	124.586	1.50116	0.0104932	UP
chr5.56494000.56499199	chr5	56494000	56499199	.	5199	130	0.389339	89	0.366664	139	0.565743	187	0.612253	142	0.431774	175	0.384872	127	0.403025	131	0.347658	0	0	73.9874	120.31	9.76011	1.24489e-07	UP
chr5.57653800.57658199	chr5	57653800	57658199	.	4399	117	0.414115	90	0.438199	110	0.529112	130	0.503018	112	0.402473	150	0.38987	86	0.322535	101	0.316777	4.47915	18.5941	79.4791	71.655	3.04039	0.0111999	UP
chr5.58938000.58938999	chr5	58938000	58938999	.	999	38	0.591795	24	0.514153	41	0.867744	41	0.698034	34	0.537589	57	0.651863	33	0.54456	21	0.289804	4.73987	0	28.2598	35.6963	3.92425	0.0382453	UP
chr5.59002600.59010199	chr5	59002600	59010199	.	7599	277	0.567615	200	0.563765	232	0.646074	293	0.656367	175	0.364079	268	0.403276	172	0.373462	163	0.295977	135.261	106.653	181.166	239.499	1.08828	0.00901257	UP
chr5.59644000.59649999	chr5	59644000	59649999	.	5999	153	0.397126	130	0.464166	162	0.571441	168	0.476706	153	0.403192	207	0.394549	116	0.319035	114	0.262203	0	36.5248	132.425	112.539	3.11356	0.0404755	UP
chr5.60754600.60759799	chr5	60754600	60759799	.	5199	142	0.425278	106	0.436701	133	0.541322	167	0.546772	104	0.316229	160	0.351883	88	0.279261	137	0.363582	49.5842	38.5663	119.158	83.2958	1.49318	0.0351941	UP
chr5.60803600.60808999	chr5	60803600	60808999	.	5399	210	0.605638	131	0.519707	176	0.689806	228	0.718843	139	0.406998	185	0.391796	122	0.372819	142	0.362894	93.7949	60.398	149.676	168.074	1.3274	0.00914534	UP
chr5.61057000.61059799	chr5	61057000	61059799	.	2799	78	0.433835	57	0.436112	58	0.438407	91	0.55332	91	0.513872	106	0.432942	59	0.347717	81	0.399219	0	0.776238	22.2044	37.7294	6.15449	0.00448364	UP
chr5.61293000.61298799	chr5	61293000	61298799	.	5799	148	0.397394	101	0.373057	151	0.551006	153	0.449114	126	0.34349	144	0.283933	108	0.307275	102	0.242693	27.3382	45.2	123.611	104.689	1.97035	0.00373014	UP
chr5.62030800.62036599	chr5	62030800	62036599	.	5799	177	0.475262	125	0.461704	163	0.594795	207	0.607624	136	0.370751	194	0.382521	121	0.344262	143	0.340246	53.0039	40.1584	127.061	135.604	1.78448	0.00240482	UP
chr5.63368400.63373999	chr5	63368400	63373999	.	5599	153	0.425492	97	0.371078	135	0.510215	173	0.525958	147	0.41505	182	0.371676	132	0.388971	167	0.411541	5.11288	0	59.37	56.0268	4.67338	0.012429	UP
chr5.65114800.65118599	chr5	65114800	65118599	.	3799	117	0.479502	90	0.507388	125	0.6962	129	0.577961	84	0.349516	118	0.355124	65	0.282268	82	0.297793	43.1914	50.5941	137.541	93.0938	1.60638	0.0114478	UP
chr5.65545600.65549399	chr5	65545600	65549399	.	3799	131	0.536878	87	0.490475	105	0.584808	128	0.573481	100	0.416091	129	0.388229	66	0.28661	86	0.31232	40.135	33.9743	99.0847	86.7782	1.62029	0.0312788	UP
chr5.6591200.6593199	chr5	6591200	6593199	.	1999	43	0.334832	35	0.374903	52	0.550277	66	0.561832	50	0.395286	65	0.371676	30	0.247527	38	0.262203	0	0.564356	52.9458	52.4001	7.29014	0.000175033	UP
chr5.69423200.69426999	chr5	69423200	69426999	.	3799	106	0.43442	87	0.490475	109	0.607087	133	0.595883	89	0.370321	109	0.328038	82	0.356092	67	0.243319	21.2989	53.9743	83.4002	117.149	1.73945	0.0283062	UP
chr5.69531800.69534799	chr5	69531800	69534799	.	2999	68	0.353001	46	0.328487	93	0.656099	87	0.493731	69	0.363663	76	0.289717	61	0.335537	54	0.248403	0	10.1703	84.0915	64.3557	4.19929	0.0142763	UP
chr5.70860200.70862799	chr5	70860200	70862799	.	2599	67	0.401319	44	0.362544	64	0.520972	86	0.563142	75	0.456099	87	0.382673	55	0.349077	74	0.392774	0	0	39.0801	38.7328	8.44719	0.0006333	UP
chr5.70968800.70971999	chr5	70968800	70971999	.	3199	108	0.525608	57	0.381598	78	0.515884	109	0.579922	109	0.538577	113	0.403841	85	0.438329	90	0.38813	0	0	21.7009	53.6658	8.39284	0.00108663	UP
chr5.71557800.71562999	chr5	71557800	71562999	.	5199	133	0.398324	91	0.374903	125	0.508762	156	0.510757	119	0.361839	151	0.33209	102	0.323689	116	0.30785	16.5895	19.4673	84.1518	92.2609	2.58787	0.0038236	UP
chr5.72263000.72269599	chr5	72263000	72269599	.	6599	193	0.455409	178	0.577773	183	0.586834	221	0.570087	151	0.361747	214	0.37081	107	0.267529	162	0.338732	54.0537	119.442	184.275	133.519	1.20384	0.0274405	UP
chr5.74475200.74482799	chr5	74475200	74482799	.	7599	239	0.489747	188	0.529939	232	0.646074	233	0.521957	210	0.436895	256	0.385219	167	0.362606	167	0.303241	35.1233	96.1743	188.381	145.35	1.68121	0.00495521	UP
chr5.74536800.74538799	chr5	74536800	74538799	.	1999	62	0.48278	53	0.567711	61	0.645517	75	0.638446	55	0.434815	90	0.514629	38	0.313534	56	0.386405	8.38837	9.28317	58.0582	44.0777	2.81986	0.03315	UP
chr5.75062600.75065799	chr5	75062600	75065799	.	3199	55	0.267671	43	0.287872	89	0.588637	90	0.478834	72	0.355758	123	0.439579	75	0.386761	80	0.345004	0	0	56.4876	37.4474	8.72202	0.000371749	UP
chr5.77419200.77421399	chr5	77419200	77421399	.	2199	72	0.50968	50	0.486888	65	0.625314	88	0.681009	71	0.510279	98	0.509431	59	0.442549	58	0.363823	0	0	35.159	61.0176	8.7467	0.000377058	UP
chr5.77589800.77592999	chr5	77589800	77592999	.	3199	72	0.350405	51	0.34143	82	0.54234	91	0.484155	81	0.400227	101	0.360955	49	0.252684	89	0.383817	0	0	81.0496	28.0757	8.94337	0.000368069	UP
chr5.77968400.77974399	chr5	77968400	77974399	.	5999	208	0.539883	148	0.528435	157	0.553804	162	0.459681	177	0.466438	222	0.423139	97	0.266779	128	0.294404	38.5333	55.2436	150.588	86.7127	1.65599	0.0114933	UP
chr5.78558600.78563999	chr5	78558600	78563999	.	5399	142	0.409527	94	0.37292	137	0.536951	166	0.523368	135	0.395286	141	0.298612	123	0.375875	122	0.311782	6.72427	35.0871	76.0578	99.9078	2.41288	0.0238541	UP
chr5.79993000.79996799	chr5	79993000	79996799	.	3799	82	0.336061	65	0.366447	94	0.523543	111	0.497316	104	0.432734	148	0.44541	79	0.343064	104	0.377689	0	0	59.9691	39.7493	8.80803	0.000305195	UP
chr5.80102800.80107199	chr5	80102800	80107199	.	4399	113	0.399957	59	0.287264	107	0.514682	153	0.592013	115	0.413254	152	0.395069	119	0.446299	104	0.326186	0	0	26.3099	102.275	9.15838	0.000225349	UP
chr5.8150800.8160199	chr5	8150800	8160199	.	9399	275	0.455609	208	0.474042	259	0.583149	294	0.532491	178	0.299408	289	0.351602	183	0.321259	229	0.336196	128.39	100.64	215.261	161.345	1.0127	0.0208514	UP
chr5.81662000.81665199	chr5	81662000	81665199	.	3199	100	0.486674	62	0.415072	79	0.522498	110	0.585242	96	0.474343	111	0.396693	61	0.314566	104	0.448506	3.45019	5.14257	58.1823	38.2606	3.76395	0.0112529	UP
chr5.82180200.82185999	chr5	82180200	82185999	.	5799	174	0.467207	128	0.472785	161	0.587497	164	0.481403	141	0.384382	164	0.323368	107	0.30443	104	0.247451	42.0057	75.7782	143.561	118.651	1.47612	0.010739	UP
chr5.82302200.82305999	chr5	82302200	82305999	.	3799	100	0.409831	70	0.394635	132	0.735187	123	0.55108	94	0.391125	135	0.406286	86	0.373462	80	0.29053	6.21535	0	120.194	86.5749	5.2541	0.000157855	UP
chr5.83109600.83113799	chr5	83109600	83113799	.	4199	124	0.459791	104	0.530476	130	0.655091	126	0.510757	118	0.444226	142	0.386652	68	0.267172	92	0.30229	5.71612	52.8198	142.465	76.5606	2.2652	0.0361577	UP
chr5.83794200.83795799	chr5	83794200	83795799	.	1599	47	0.457473	35	0.468629	49	0.648162	68	0.723572	42	0.41505	60	0.428857	27	0.278468	54	0.465756	5.93524	5.56436	51.7227	36.0702	3.20581	0.0220982	UP
chr5.84077400.84085799	chr5	84077400	84085799	.	8399	247	0.457937	194	0.494771	232	0.584543	204	0.41347	202	0.380228	301	0.409797	163	0.320214	200	0.328576	57.0781	62.4139	194.153	62.3555	1.41496	0.0488601	UP
chr5.84819200.84825999	chr5	84819200	84825999	.	6799	225	0.515302	146	0.459966	174	0.541562	242	0.605898	149	0.346457	240	0.40363	133	0.322756	163	0.330798	100.396	33.497	130.103	163.575	1.39507	0.042377	UP
chr5.85061200.85066399	chr5	85061200	85066399	.	5199	172	0.515125	111	0.4573	149	0.606444	178	0.582786	133	0.404408	169	0.371676	109	0.345903	141	0.374197	50.3428	38.9327	118.467	94.8449	1.54887	0.0217817	UP
chr5.85510600.85521399	chr5	85510600	85521399	.	10799	285	0.410969	247	0.489953	246	0.48208	328	0.517062	213	0.311837	367	0.388619	203	0.310173	245	0.31306	93.6173	95.697	162.344	192.654	1.20694	0.00449293	UP
chr5.8645800.8647999	chr5	8645800	8647999	.	2199	42	0.297313	37	0.360297	64	0.615694	82	0.634576	58	0.416847	73	0.379474	34	0.255028	56	0.351277	0	0	69.382	54.4987	9.1188	8.23998e-05	UP
chr5.87267600.87272199	chr5	87267600	87272199	.	4599	152	0.514605	112	0.521605	157	0.722353	165	0.610687	118	0.405598	153	0.380378	88	0.315687	101	0.303004	43.8459	56.8059	163.574	123.76	1.82382	0.000940784	UP
chr5.8823600.8829599	chr5	8823600	8829599	.	5999	247	0.641112	220	0.785512	261	0.920655	289	0.820048	162	0.426909	202	0.385019	123	0.338287	144	0.331204	112.381	210.119	305.539	256.472	1.12593	0.00568032	UP
chr5.88259400.88260999	chr5	88259400	88260999	.	1599	47	0.457473	23	0.307956	53	0.701074	70	0.744853	44	0.434815	58	0.414562	47	0.484741	55	0.474381	3.17008	0	30.2664	37.8409	4.56519	0.01826	UP
chr5.8898200.8903999	chr5	8898200	8903999	.	5799	171	0.459151	136	0.502334	149	0.543708	160	0.469661	153	0.417095	220	0.433787	125	0.355642	144	0.342625	21.3294	34.7644	95.3798	64.4279	1.82779	0.0430419	UP
chr5.89058000.89067999	chr5	89058000	89067999	.	9999	331	0.515485	225	0.482019	302	0.639168	330	0.561832	244	0.385799	342	0.391118	197	0.325086	250	0.345004	113.399	79.4851	274.638	189.598	1.55897	0.000674312	UP
chr5.89111800.89115599	chr5	89111800	89115599	.	3799	127	0.520485	92	0.518663	100	0.55696	121	0.542119	118	0.490987	125	0.376191	65	0.282268	77	0.279635	9.80145	47.3406	91.2743	87.2176	1.98778	0.0477279	UP
chr5.90351400.90354599	chr5	90351400	90354599	.	3199	91	0.442873	56	0.374903	94	0.621707	92	0.489475	96	0.474343	115	0.410988	72	0.371291	90	0.38813	0	0	70.0698	28.3577	8.79361	0.000483782	UP
chr5.91266800.91268999	chr5	91266800	91268999	.	2199	55	0.389339	34	0.331084	42	0.404049	97	0.750657	52	0.373725	71	0.369077	51	0.382542	61	0.382641	3.00367	0	4.13741	70.7959	4.75311	0.0485323	UP
chr5.91680000.91683999	chr5	91680000	91683999	.	3999	97	0.377659	74	0.396326	104	0.550277	135	0.574601	98	0.38738	132	0.377394	86	0.354789	100	0.345004	0	6.62178	68.3751	80.3053	4.78844	0.00426463	UP
chr5.93108800.93112999	chr5	93108800	93112999	.	4199	112	0.415295	89	0.453965	97	0.488799	161	0.652633	107	0.402815	135	0.367592	69	0.271101	91	0.299004	4.58315	31.7208	79.9506	129.872	2.87081	0.00741174	UP
chr5.94660000.94663199	chr5	94660000	94663199	.	3199	83	0.403939	56	0.374903	79	0.522498	88	0.468194	112	0.553401	118	0.42171	64	0.330036	80	0.345004	0	0	53.8535	34.47	8.63369	0.000475182	UP
chr5.94909400.94911199	chr5	94909400	94911199	.	1799	32	0.276863	21	0.249936	52	0.611419	65	0.6148	27	0.237172	71	0.451094	25	0.229192	42	0.322004	6.24725	0	60.1606	46.0845	4.27646	0.0250313	UP
chr5.95706600.95707999	chr5	95706600	95707999	.	1399	39	0.433835	23	0.35195	42	0.634935	56	0.681009	35	0.395286	38	0.310411	20	0.23574	34	0.335147	4.71907	5.08515	48.8687	42.3398	3.4872	0.0156275	UP
chr5.96247200.96256599	chr5	96247200	96256599	.	9399	332	0.550045	260	0.592553	285	0.641689	343	0.621239	249	0.418835	285	0.346736	190	0.333547	199	0.292153	107.848	202.05	253.278	270.493	1.07944	0.00752491	UP
chr5.96726400.96730399	chr5	96726400	96730399	.	3999	111	0.432166	94	0.503442	122	0.645517	165	0.70229	55	0.217407	112	0.320213	60	0.247527	73	0.251853	75.1155	64.0871	139.204	157.548	1.38569	0.00552471	UP
chr5.9699400.9702799	chr5	9699400	9702799	.	3399	143	0.655006	82	0.516674	128	0.796781	140	0.701039	103	0.478994	126	0.423812	79	0.383424	100	0.405888	52.3286	27.6079	122.892	87.7489	1.67796	0.0261466	UP
chr5.97435800.97440399	chr5	97435800	97440399	.	4599	141	0.477363	87	0.405175	130	0.598127	126	0.466343	117	0.402161	153	0.380378	79	0.283401	122	0.366005	30.2489	9.97426	126.593	40.3592	2.32222	0.0419632	UP
chr5.98636400.98641799	chr5	98636400	98641799	.	5399	152	0.438367	106	0.420527	129	0.505596	173	0.545438	142	0.415782	190	0.402385	107	0.32698	147	0.375672	10.664	8.56634	84.3397	80.161	3.37427	0.00132452	UP
chr5.9880800.9884199	chr5	9880800	9884199	.	3399	72	0.329793	68	0.428461	112	0.697183	130	0.650964	84	0.390636	132	0.443994	94	0.456226	87	0.353122	0	0	71.6368	88.549	9.48456	3.74863e-06	UP
chr5.99311800.99315199	chr5	99311800	99315199	.	3399	93	0.425983	69	0.434762	83	0.516662	101	0.505749	85	0.395286	135	0.454084	71	0.344597	75	0.304416	9.12611	0	51.1555	59.8568	3.80231	0.0498419	UP
chr5.99812000.99814399	chr5	99812000	99814399	.	2399	84	0.545075	46	0.410609	79	0.696664	79	0.560414	56	0.368934	69	0.328791	41	0.281906	33	0.189752	36.9649	17.1703	87.0412	77.7869	1.87848	0.0446352	UP
chr5.99969200.99972199	chr5	99969200	99972199	.	2999	85	0.441251	67	0.478448	99	0.698428	100	0.567507	68	0.358393	90	0.343086	54	0.297033	74	0.340404	21.7357	35.5089	105.296	59.5748	1.8453	0.0407738	UP
chr6.105314800.105316599	chr6	105314800	105316599	.	1799	56	0.484511	33	0.392756	77	0.90537	64	0.605341	49	0.430423	55	0.349439	28	0.256695	48	0.368005	8.51318	6.81782	102.098	37.3556	3.46627	0.0079395	UP
chr6.106398800.106401199	chr6	106398800	106401199	.	2399	56	0.363383	38	0.339198	79	0.696664	72	0.510757	49	0.322817	84	0.400267	43	0.295657	50	0.287504	8.51318	0	84.1553	46.8519	4.1471	0.0241839	UP
chr6.106897000.106899999	chr6	106897000	106899999	.	2999	89	0.462016	77	0.549858	102	0.719593	99	0.561832	77	0.405827	106	0.404079	58	0.319035	63	0.289804	14.7396	38.2416	105.076	71.3599	2.06668	0.0235714	UP
chr6.107143800.107145999	chr6	107143800	107145999	.	2199	64	0.453049	31	0.30187	75	0.721517	77	0.595883	62	0.445595	95	0.493836	32	0.240026	61	0.382641	1.43388	0	92.6251	41.0216	6.57681	0.000288283	UP
chr6.107285000.107287199	chr6	107285000	107287199	.	2199	58	0.410576	27	0.262919	72	0.692656	78	0.603621	60	0.431221	76	0.395069	56	0.420046	58	0.363823	0	0	52.4424	46.1305	8.78867	0.000286722	UP
chr6.107663600.107669199	chr6	107663600	107669199	.	5599	127	0.353186	88	0.336648	124	0.468642	188	0.571561	119	0.335993	156	0.31858	85	0.250474	159	0.391826	8.41887	8.84752	106.831	88.0112	3.78092	7.87119e-05	UP
chr6.107886400.107887199	chr6	107886400	107887199	.	799	20	0.389339	16	0.428461	48	1.26987	38	0.808698	22	0.434815	23	0.328791	31	0.639445	14	0.241503	0	6.97228	44.1003	39.6772	3.89879	0.04122	UP
chr6.107987800.107990199	chr6	107987800	107990199	.	2399	48	0.311471	44	0.392756	73	0.643753	65	0.4611	51	0.335993	78	0.371676	36	0.247527	55	0.316254	0	4.42376	83.152	30.3973	4.96124	0.0101356	UP
chr6.10811600.10813799	chr6	10811600	10813799	.	2199	52	0.368102	44	0.428461	79	0.759998	82	0.634576	50	0.359351	62	0.322293	36	0.27003	57	0.35755	1.68349	20.4238	94.2559	53.292	3.08923	0.030768	UP
chr6.109358000.109361399	chr6	109358000	109361399	.	3399	95	0.435144	56	0.35285	107	0.666059	87	0.435645	113	0.525498	129	0.433903	102	0.495054	85	0.345004	0	0	50.8399	26.9477	8.45263	0.000797991	UP
chr6.110696800.110702199	chr6	110696800	110702199	.	5399	194	0.559495	130	0.51574	139	0.54479	213	0.67155	151	0.442135	184	0.389678	120	0.366707	128	0.327115	55.4155	59.5248	84.088	162.637	1.39811	0.0240563	UP
chr6.113573800.113577399	chr6	113573800	113577399	.	3599	69	0.298493	50	0.297542	78	0.458564	111	0.524944	88	0.386502	141	0.447918	77	0.352955	77	0.29517	0	0	33.2445	72.3305	8.8789	0.000307092	UP
chr6.113994200.113999199	chr6	113994200	113999199	.	4999	144	0.448519	134	0.574138	164	0.694195	199	0.677604	95	0.300417	125	0.285905	84	0.27723	105	0.289804	64.751	126.018	182.3	169.549	1.20719	0.0118932	UP
chr6.114190200.114191599	chr6	114190200	114191599	.	1399	39	0.433835	27	0.413159	60	0.907049	69	0.8391	24	0.271053	44	0.359423	32	0.377184	30	0.295718	19.9274	6.57822	64.8652	66.5199	2.56465	0.0366889	UP
chr6.115201400.115203399	chr6	115201400	115203399	.	1999	46	0.358192	34	0.364192	56	0.592606	74	0.629933	39	0.308323	56	0.320213	24	0.198022	51	0.351905	8.7212	7.69109	69.0061	48.6226	3.12168	0.0160455	UP
chr6.115933800.115938999	chr6	115933800	115938999	.	5199	199	0.595988	123	0.506738	161	0.655285	189	0.618801	100	0.304066	180	0.395868	85	0.269741	84	0.222926	132.736	50.4119	175.306	180.003	1.22396	0.0414716	UP
chr6.116500800.116506599	chr6	116500800	116506599	.	5799	186	0.499428	112	0.413687	169	0.616689	216	0.634043	112	0.305324	137	0.270131	96	0.273133	141	0.335487	98.4418	72.8059	174.238	151.416	1.21881	0.0105488	UP
chr6.116684600.116690599	chr6	116684600	116690599	.	5999	191	0.495758	142	0.507012	173	0.610243	180	0.510757	144	0.379475	187	0.356428	106	0.291532	146	0.335804	61.0082	79.004	167.212	91.7887	1.2023	0.0381186	UP
chr6.118748800.118752799	chr6	118748800	118752799	.	3999	112	0.43606	125	0.66947	136	0.719593	163	0.693778	71	0.280653	124	0.354522	63	0.259903	80	0.276004	54.356	110.158	160.784	146.123	1.22499	0.0184647	UP
chr6.119221000.119222999	chr6	119221000	119222999	.	1999	64	0.498354	59	0.63198	79	0.835997	101	0.859774	42	0.33204	73	0.417421	39	0.321785	36	0.248403	29.0855	37.5228	89.9271	106.918	1.86792	0.0111832	UP
chr6.11932400.11939999	chr6	11932400	11939999	.	7599	279	0.571714	181	0.510207	243	0.676707	250	0.56004	186	0.386964	249	0.374686	162	0.351749	196	0.355899	122.776	90.0614	215.953	135.663	1.01853	0.0375237	UP
chr6.121406000.121410599	chr6	121406000	121410599	.	4599	123	0.416423	109	0.507633	124	0.570521	162	0.599584	106	0.364351	140	0.348058	83	0.29775	104	0.312004	20.9453	64.1861	109.717	115.674	1.73896	0.0209096	UP
chr6.122467400.122473199	chr6	122467400	122473199	.	5799	225	0.604147	157	0.5799	198	0.722512	220	0.645784	150	0.408917	169	0.333227	117	0.332881	125	0.297418	99.0131	125.103	197.606	176.678	1.04996	0.00897164	UP
chr6.123224800.123226599	chr6	123224800	123226599	.	1799	53	0.458555	27	0.321346	64	0.752515	77	0.728301	48	0.421639	44	0.279551	40	0.366707	39	0.299004	5.81043	6.57822	60.7243	67.5692	3.64812	0.00449259	UP
chr6.126257400.126260599	chr6	126257400	126260599	.	3199	81	0.394206	67	0.448545	66	0.436518	112	0.595883	77	0.380463	113	0.403841	61	0.314566	84	0.362255	3.84541	12.5089	34.1237	65.3722	2.91508	0.0413062	UP
chr6.126922600.126929999	chr6	126922600	126929999	.	7399	249	0.524029	173	0.500836	233	0.666395	251	0.577477	156	0.333322	239	0.369358	143	0.318886	146	0.272274	123.4	85.0752	224.862	197.487	1.3078	0.00282219	UP
chr6.133843000.133845999	chr6	133843000	133845999	.	2999	65	0.337427	29	0.20709	70	0.493838	97	0.550482	70	0.368934	88	0.335462	75	0.412545	67	0.308204	0	0	21.3251	63.5556	8.56239	0.000898887	UP
chr6.133890800.133892999	chr6	133890800	133892999	.	2199	70	0.495522	39	0.379772	59	0.567593	67	0.518495	58	0.416847	61	0.317095	32	0.240026	23	0.144275	15.1349	12.0574	63.0146	71.9895	2.59275	0.0217492	UP
chr6.134072400.134077799	chr6	134072400	134077799	.	5399	165	0.475859	163	0.646659	149	0.583983	204	0.643175	123	0.36015	205	0.434152	97	0.296421	140	0.357782	54.6361	100.343	135.782	134.758	1.12514	0.0347658	UP
chr6.134616600.134621799	chr6	134616600	134621799	.	5199	206	0.616953	106	0.436701	152	0.618654	179	0.586061	144	0.437855	153	0.336488	79	0.250701	116	0.30785	81.4348	45.5663	167.307	126.501	1.49289	0.0104722	UP
chr6.135742800.135748199	chr6	135742800	135748199	.	5399	141	0.406643	106	0.420527	149	0.583983	156	0.49184	130	0.380646	167	0.353675	108	0.330036	128	0.327115	12.2754	31.5663	119.91	77.7804	2.50152	0.00508979	UP
chr6.137769200.137770399	chr6	137769200	137770399	.	1199	39	0.506141	11	0.196378	31	0.546749	62	0.879636	39	0.513872	54	0.514629	26	0.357539	35	0.402505	0	0	19.8538	50.0654	8.28479	0.00137572	UP
chr6.141818200.141820399	chr6	141818200	141820399	.	2199	53	0.375181	45	0.438199	54	0.519492	91	0.704225	52	0.373725	84	0.436655	48	0.360039	68	0.426551	0.280111	0.29703	30.6741	53.4166	6.92626	0.00042777	UP
chr6.142146600.142156599	chr6	142146600	142156599	.	9999	348	0.54196	218	0.467023	276	0.58414	378	0.643553	238	0.376312	314	0.359097	235	0.387793	228	0.314644	144.845	94.3723	171.689	287.604	1.22199	0.0102945	UP
chr6.142415800.142418799	chr6	142415800	142418799	.	2999	74	0.384148	73	0.521294	105	0.740757	89	0.505082	67	0.353122	99	0.377394	59	0.324536	55	0.253003	8.13876	37.7485	109.185	66.1264	2.2796	0.0311686	UP
chr6.142859400.142867199	chr6	142859400	142867199	.	7799	260	0.519119	169	0.464166	241	0.653928	266	0.580604	164	0.332446	257	0.376808	174	0.368117	169	0.299004	127.319	59.5822	194.936	192.064	1.32499	0.0127644	UP
chr6.143539200.143541599	chr6	143539200	143541599	.	2399	56	0.363383	45	0.401682	57	0.502657	79	0.560414	57	0.375522	99	0.471743	61	0.419421	59	0.339254	0	0	17.4678	46.4125	8.15452	0.00183095	UP
chr6.145489000.145495599	chr6	145489000	145495599	.	6599	202	0.476645	140	0.454428	158	0.506665	230	0.593303	150	0.359351	194	0.336155	134	0.335037	138	0.288549	67.6923	68.2574	99.0492	175.878	1.31104	0.0184769	UP
chr6.145839800.145845199	chr6	145839800	145845199	.	5399	197	0.568147	129	0.511773	146	0.572225	198	0.624258	125	0.366006	166	0.351557	67	0.204745	127	0.32456	95.4478	75.6515	173.519	141.513	1.17518	0.0142584	UP
chr6.146215400.146218399	chr6	146215400	146218399	.	2999	68	0.353001	41	0.292782	104	0.733702	68	0.385905	64	0.337311	94	0.358334	53	0.291532	76	0.349605	4.11583	0	115.992	9.52253	5.10532	0.0209186	UP
chr6.146273200.146277399	chr6	146273200	146277399	.	4199	121	0.448667	107	0.545778	123	0.619817	144	0.583722	89	0.335052	166	0.452002	76	0.298604	108	0.354862	41.7256	34.4396	117.967	84.05	1.70219	0.0191615	UP
chr6.146447000.146448799	chr6	146447000	146448799	.	1799	57	0.493163	33	0.392756	49	0.576144	89	0.841803	52	0.456775	57	0.362146	45	0.412545	42	0.322004	5.72722	4.81782	25.7497	81.8137	3.60313	0.0141124	UP
chr6.149059800.149063199	chr6	149059800	149063199	.	3399	89	0.407661	54	0.340248	93	0.578911	108	0.540801	66	0.306928	98	0.329632	50	0.242674	75	0.304416	29.948	3.15644	99.9639	70.2778	2.6017	0.0417806	UP
chr6.149063800.149073799	chr6	149063800	149073799	.	9999	334	0.520157	254	0.544146	265	0.560859	364	0.619718	251	0.396867	312	0.356809	190	0.313534	255	0.351905	107.806	163.81	216.265	234.181	1.04457	0.00659825	UP
chr6.15577800.15579399	chr6	15577800	15579399	.	1599	29	0.282271	30	0.401682	40	0.529112	69	0.734213	42	0.41505	70	0.500334	46	0.474427	55	0.474381	0	0	7.65082	36.3522	7.61524	0.00657229	UP
chr6.16585400.16586999	chr6	16585400	16586999	.	1599	49	0.47694	19	0.254399	50	0.66139	68	0.723572	49	0.484226	69	0.493186	27	0.278468	48	0.414005	0	0	53.5734	43.3104	8.76461	0.000306146	UP
chr6.16653800.16656199	chr6	16653800	16656199	.	2399	45	0.292004	41	0.365977	75	0.66139	72	0.510757	56	0.368934	72	0.343086	38	0.261279	64	0.368005	0	4.80396	83.9674	29.9579	4.85564	0.0108996	UP
chr6.17391200.17396399	chr6	17391200	17396399	.	5199	154	0.461217	122	0.502618	130	0.529112	165	0.540223	123	0.374002	153	0.336488	75	0.238007	83	0.220272	39.6566	75.5386	132.365	145.481	1.59046	0.00510479	UP
chr6.21796800.21802799	chr6	21796800	21802799	.	5999	185	0.480185	155	0.553429	209	0.73723	217	0.615746	148	0.390016	191	0.364052	159	0.437298	177	0.407105	47.3072	99.3564	157.359	109.463	1.19253	0.0434275	UP
chr6.22915000.22917999	chr6	22915000	22917999	.	2999	90	0.467207	50	0.357051	89	0.62788	97	0.550482	90	0.474343	135	0.514629	64	0.352039	82	0.377205	0	0	72.36	45.455	9.04864	0.000136364	UP
chr6.22963400.22965399	chr6	22963400	22965399	.	1999	88	0.685237	68	0.728384	69	0.730175	105	0.893824	75	0.592929	94	0.537501	33	0.27228	71	0.489906	16.143	33.3822	80.0782	70.6385	1.92729	0.0472557	UP
chr6.24942200.24946399	chr6	24942200	24946399	.	4199	127	0.470915	85	0.433562	126	0.634935	122	0.494542	103	0.387757	138	0.375761	94	0.369326	102	0.335147	30.5401	21.2277	97.546	58.5386	1.88078	0.0466241	UP
chr6.25559200.25562399	chr6	25559200	25562399	.	3199	75	0.365005	50	0.334735	80	0.529112	88	0.468194	78	0.385404	92	0.328791	78	0.402232	77	0.332067	0	1.66337	35.5029	38.0901	5.58386	0.00266233	UP
chr6.25631600.25637599	chr6	25631600	25637599	.	5999	177	0.45942	150	0.535576	154	0.543222	196	0.556157	151	0.397921	208	0.396455	127	0.349288	121	0.278304	32.2652	72.9901	101.747	145.776	1.55698	0.017988	UP
chr6.25799400.25801599	chr6	25799400	25801599	.	2199	93	0.658337	74	0.720594	114	1.09671	123	0.951865	51	0.366538	71	0.369077	39	0.292532	58	0.363823	56.1338	67.6218	154.7	113.123	1.42304	0.00897317	UP
chr6.28178400.28181399	chr6	28178400	28181399	.	2999	80	0.415295	54	0.385615	75	0.529112	89	0.505082	82	0.43218	98	0.373582	48	0.264029	69	0.317404	0	3.15644	69.538	49.2325	5.4646	0.00295689	UP
chr6.28626000.28629199	chr6	28626000	28629199	.	3199	145	0.705677	112	0.749807	122	0.806896	116	0.617164	105	0.518813	129	0.461022	59	0.304252	60	0.258753	52.287	80.8059	140.646	100.288	1.17471	0.0424005	UP
chr6.3181800.3196599	chr6	3181800	3196599	.	14799	549	0.577695	423	0.612294	434	0.620634	632	0.727023	602	0.643141	896	0.692354	545	0.607668	624	0.581845	0	0	16.7802	187.88	9.82296	3.05036e-05	UP
chr6.32868400.32872199	chr6	32868400	32872199	.	3799	115	0.471305	107	0.603228	136	0.757466	123	0.55108	86	0.357838	130	0.391238	78	0.338721	85	0.308688	37.7026	70.4396	139.14	80.5414	1.34884	0.0495256	UP
chr6.32920400.32923599	chr6	32920400	32923599	.	3199	76	0.369872	57	0.381598	104	0.687846	97	0.516077	71	0.350816	96	0.343086	69	0.35582	94	0.40538	5.332	10.7762	92.9052	30.9744	3.25505	0.0183315	UP
chr6.33027200.33032799	chr6	33027200	33032799	.	5599	152	0.422711	137	0.5241	162	0.612258	199	0.605003	127	0.358581	178	0.363508	132	0.388971	147	0.362255	31.4027	78.6376	109.338	118.868	1.38182	0.041497	UP
chr6.33367400.33369799	chr6	33367400	33369799	.	2399	46	0.298493	27	0.241009	56	0.493838	83	0.588789	61	0.401874	85	0.405032	51	0.350663	49	0.281754	0	0	30.0466	64.4344	8.71922	0.000475705	UP
chr6.33487600.33495199	chr6	33487600	33495199	.	7599	225	0.461059	185	0.521482	217	0.604302	226	0.506276	198	0.41193	234	0.352114	132	0.28661	170	0.308688	32.6493	112.554	211.124	131.309	1.58254	0.0175788	UP
chr6.35447600.35451999	chr6	35447600	35451999	.	4399	102	0.361023	70	0.340821	101	0.485821	119	0.460455	89	0.319822	140	0.363879	58	0.217524	71	0.222685	15.8518	0	103.226	91.4805	3.83329	0.0147066	UP
chr6.36845600.36850399	chr6	36845600	36850399	.	4799	176	0.571031	120	0.535576	133	0.586433	194	0.688103	127	0.418345	150	0.357381	106	0.364415	114	0.327754	64.0854	74.7921	93.1853	151.245	1.11681	0.0486563	UP
chr6.37122400.37125799	chr6	37122400	37125799	.	3399	102	0.467207	61	0.384355	104	0.647384	128	0.64095	90	0.418538	102	0.343086	72	0.34945	78	0.316592	14.4692	12.2693	88.5763	96.4319	3.07387	0.000909673	UP
chr6.37278000.37282399	chr6	37278000	37282399	.	4399	147	0.520298	78	0.379772	98	0.471391	145	0.561058	139	0.499498	151	0.392469	87	0.326286	129	0.404596	8.00285	0	55.8282	60.1978	4.05243	0.0339988	UP
chr6.37434200.37435599	chr6	37434200	37435599	.	1399	40	0.444959	32	0.48967	41	0.619817	82	0.997192	40	0.451756	54	0.44111	13	0.153231	32	0.315433	0	5.94455	57.1187	83.4598	4.85368	0.00443565	UP
chr6.40245400.40247799	chr6	40245400	40247799	.	2399	69	0.44774	64	0.571281	73	0.643753	100	0.709384	45	0.296465	71	0.338321	37	0.254403	34	0.195503	31.7466	48.8891	81.709	107.843	1.544	0.0368726	UP
chr6.40907200.40910199	chr6	40907200	40910199	.	2999	61	0.316662	52	0.371333	71	0.500893	104	0.590208	57	0.300417	102	0.388831	61	0.335537	95	0.437006	4.26144	0	43.377	40.1887	4.45947	0.0195331	UP
chr6.4174400.4178599	chr6	4174400	4178599	.	4199	137	0.507995	91	0.464166	123	0.619817	140	0.567507	129	0.485637	159	0.432942	95	0.373255	138	0.453434	8.21086	11.4673	90.5511	41.8939	3.05315	0.0133908	UP
chr6.46678600.46686999	chr6	46678600	46686999	.	8399	324	0.600694	211	0.538127	261	0.657611	314	0.636419	209	0.393404	285	0.388014	153	0.300569	187	0.307218	152.257	110.259	262.251	241.801	1.23178	0.00199764	UP
chr6.4687600.4692399	chr6	4687600	4692399	.	4799	139	0.450984	117	0.522187	156	0.687846	153	0.542679	111	0.36564	150	0.357381	103	0.354101	118	0.339254	35.8208	69.1723	140.079	85.3814	1.42931	0.0354924	UP
chr6.46890200.46892799	chr6	46890200	46892799	.	2599	69	0.413298	64	0.527337	110	0.895421	92	0.602431	53	0.32231	85	0.373876	72	0.456973	56	0.297235	20.686	34.8891	99.6803	69.3859	1.92301	0.0273859	UP
chr6.48397200.48400199	chr6	48397200	48400199	.	2999	67	0.347809	46	0.328487	82	0.578496	95	0.539132	72	0.379475	92	0.35071	56	0.308034	85	0.391005	0	0	70.949	38.8574	8.94853	0.000220402	UP
chr6.5091600.5098599	chr6	5091600	5098599	.	6999	184	0.409362	146	0.446824	179	0.541206	214	0.520485	161	0.363663	215	0.351255	176	0.414903	146	0.287832	27.9719	58.497	77.3093	142.405	1.66337	0.0242603	UP
chr6.51980400.51987599	chr6	51980400	51987599	.	7199	232	0.501815	160	0.476068	188	0.552628	256	0.605341	180	0.395286	204	0.324026	168	0.385042	157	0.300921	67.0682	95.7228	105.509	191.657	1.17564	0.0278098	UP
chr6.52359600.52363999	chr6	52359600	52363999	.	4399	150	0.530917	105	0.511232	162	0.779238	194	0.750657	118	0.424034	147	0.382073	102	0.382542	141	0.442233	41.1223	49.6931	152.626	118.664	1.88637	0.00105013	UP
chr6.53174600.53181599	chr6	53174600	53181599	.	6999	184	0.409362	138	0.42234	155	0.468642	209	0.508324	171	0.386251	206	0.336551	117	0.275816	151	0.29769	14.1461	52.5109	118.027	128.928	2.22612	0.00502442	UP
chr6.54230000.54237399	chr6	54230000	54237399	.	7399	198	0.416698	149	0.431356	203	0.580593	204	0.469344	153	0.326912	225	0.347722	118	0.263137	182	0.33941	58.0974	54.1168	205.416	84.0763	1.67229	0.00971793	UP
chr6.54607400.54611799	chr6	54607400	54611799	.	4399	192	0.679573	134	0.652429	136	0.654175	170	0.657793	134	0.48153	149	0.387271	74	0.27753	83	0.260322	76.1957	102.018	144.912	152.924	1.05119	0.0226549	UP
chr6.54663200.54666599	chr6	54663200	54666599	.	3399	79	0.361856	50	0.315045	77	0.479313	108	0.540801	80	0.372034	105	0.353177	78	0.378571	76	0.308475	0	0	29.9509	69.0711	8.78617	0.000437022	UP
chr6.57584000.57600399	chr6	57584000	57600399	.	16399	579	0.549823	394	0.514676	433	0.558794	563	0.584463	427	0.411676	590	0.411424	364	0.36626	411	0.345846	198.108	148.067	276.103	342.188	1.1257	0.0024836	UP
chr6.57798200.57803199	chr6	57798200	57803199	.	4999	179	0.557533	125	0.535576	164	0.694195	175	0.595883	122	0.385799	163	0.37282	96	0.316835	107	0.295324	75.0836	71.1584	164.985	131.407	1.31976	0.00797279	UP
chr6.58377200.58381999	chr6	58377200	58381999	.	4799	111	0.360139	99	0.44185	111	0.489429	131	0.464647	107	0.352464	162	0.385972	91	0.312847	104	0.299004	3.22137	23.4535	74.115	69.5236	2.77182	0.0333714	UP
chr6.59222400.59230399	chr6	59222400	59230399	.	7999	279	0.543128	185	0.495408	238	0.629644	274	0.583114	207	0.409121	255	0.364529	167	0.344475	203	0.35018	93.7421	91.5545	199.485	162.945	1.26965	0.00331886	UP
chr6.59232600.59243199	chr6	59232600	59243199	.	10599	349	0.512752	293	0.592166	322	0.642921	375	0.602307	275	0.410203	332	0.35819	196	0.305128	251	0.326778	95.0512	216.867	313.095	255.383	1.19754	0.00876186	UP
chr6.5930800.5933799	chr6	5930800	5933799	.	2999	117	0.607369	84	0.599845	110	0.776031	120	0.681009	83	0.43745	98	0.373582	46	0.253028	72	0.331204	44.5739	59.3545	137.197	91.7625	1.45267	0.0208661	UP
chr6.59456800.59460199	chr6	59456800	59460199	.	3399	97	0.444304	66	0.415859	86	0.535337	110	0.550816	85	0.395286	98	0.329632	60	0.291208	76	0.308475	14.5732	25.6356	72.5798	72.0485	2.16014	0.0335498	UP
chr6.5952600.5956999	chr6	5952600	5956999	.	4399	146	0.516759	105	0.511232	173	0.832149	201	0.777743	100	0.359351	120	0.311896	93	0.348788	111	0.348141	60.5617	76.6931	185.97	165.287	1.66467	0.000261038	UP
chr6.60729800.60735799	chr6	60729800	60735799	.	5999	205	0.532097	124	0.442743	175	0.617298	192	0.544807	146	0.384745	194	0.36977	138	0.379542	141	0.324304	77.3079	38.2851	124.739	115.687	1.33323	0.0415693	UP
chr6.60952000.60953399	chr6	60952000	60953399	.	1399	39	0.433835	22	0.336648	46	0.695405	58	0.705331	37	0.417874	52	0.424773	19	0.223953	49	0.483006	1.95391	0	57.7143	27.2166	5.53072	0.00553998	UP
chr6.61458600.61461399	chr6	61458600	61461399	.	2799	85	0.472769	50	0.382555	83	0.627376	108	0.656687	86	0.485637	90	0.367592	56	0.330036	77	0.379505	0	3.66337	72.7997	67.8644	5.50731	0.000962867	UP
chr6.61981400.61982999	chr6	61981400	61982999	.	1599	35	0.340672	19	0.254399	38	0.502657	61	0.649087	45	0.444697	49	0.350234	30	0.309409	43	0.37088	0	0	27.0366	38.923	8.20591	0.00113268	UP
chr6.62878400.62881199	chr6	62878400	62881199	.	2799	80	0.444959	49	0.374903	76	0.574465	95	0.577641	77	0.434815	90	0.367592	55	0.324143	80	0.394291	2.48364	1.7901	61.288	44.891	4.84657	0.00219043	UP
chr6.63899400.63903599	chr6	63899400	63903599	.	4199	109	0.404171	87	0.443763	108	0.54423	109	0.441845	116	0.436697	154	0.419327	78	0.306462	109	0.358147	0	8.97426	87.3213	30.7383	4.05273	0.0375242	UP
chr6.64154000.64161999	chr6	64154000	64161999	.	7999	275	0.535341	224	0.599845	287	0.759276	287	0.61078	158	0.312276	257	0.367388	160	0.330036	147	0.253578	156.041	162.612	300.268	249.874	1.0922	0.00176249	UP
chr6.6501400.6503999	chr6	6501400	6503999	.	2599	58	0.34741	50	0.411982	74	0.602374	92	0.602431	76	0.462181	108	0.475042	53	0.336383	77	0.408698	0	0	60.4726	44.0449	8.8748	0.00023101	UP
chr6.65795200.65800799	chr6	65795200	65800799	.	5599	174	0.483893	137	0.5241	151	0.570685	204	0.620204	144	0.40658	190	0.388014	133	0.391918	135	0.332683	37.858	66.6376	87.5376	140.792	1.44207	0.0281875	UP
chr6.66238000.66240999	chr6	66238000	66240999	.	2999	88	0.456824	51	0.364192	64	0.451509	100	0.567507	82	0.43218	106	0.404079	62	0.341037	75	0.345004	6.46496	0	28.9795	58.3681	3.93627	0.0446266	UP
chr6.6640200.6644599	chr6	6640200	6644599	.	4399	109	0.3858	81	0.394379	90	0.43291	150	0.580405	101	0.362945	167	0.434056	84	0.315035	132	0.414005	8.79329	0	45.3518	64.0213	3.83145	0.043924	UP
chr6.69030400.69036399	chr6	69030400	69036399	.	5999	151	0.391935	135	0.482019	130	0.458564	199	0.56467	128	0.337311	194	0.36977	118	0.324536	110	0.253003	28.6583	58.8911	70.318	163.516	1.7328	0.0212594	UP
chr6.69663600.69667399	chr6	69663600	69667399	.	3799	71	0.29098	68	0.38336	98	0.545821	116	0.519717	107	0.445217	162	0.487543	75	0.325694	120	0.435795	0	0	73.1436	27.8855	8.83164	0.000463778	UP
chr6.72034600.72036599	chr6	72034600	72036599	.	1999	60	0.467207	40	0.428461	68	0.719593	65	0.55332	47	0.371569	62	0.354522	30	0.247527	38	0.262203	16.7255	12.9307	82.5564	50.9114	2.45708	0.0307303	UP
chr6.73737400.73744399	chr6	73737400	73744399	.	6999	197	0.438284	154	0.471307	187	0.565394	203	0.493731	156	0.352369	229	0.374127	133	0.313534	161	0.317404	52.5879	59.4832	154.161	107.928	1.53285	0.00684989	UP
chr6.73921800.73927199	chr6	73921800	73927199	.	5399	154	0.444135	117	0.464166	156	0.611419	207	0.652633	115	0.336725	196	0.415092	113	0.345316	153	0.391005	50.7172	23.1723	125.65	123.537	2.02647	0.00443115	UP
chr6.74850800.74856999	chr6	74850800	74856999	.	6199	136	0.341614	95	0.328256	131	0.447185	170	0.466821	143	0.364683	184	0.339397	127	0.338021	154	0.342779	0	0	59.1821	67.2479	9.14451	6.63628e-05	UP
chr6.75958600.75961599	chr6	75958600	75961599	.	2999	70	0.363383	53	0.378474	67	0.472674	99	0.561832	65	0.342581	97	0.36977	60	0.330036	76	0.349605	5.45681	2.28317	37.4173	55.6727	3.81697	0.0123143	UP
chr6.77530600.77533399	chr6	77530600	77533399	.	2799	93	0.517265	86	0.657994	79	0.597141	121	0.735733	74	0.417874	118	0.481954	35	0.206273	88	0.43372	24.3345	43.101	95.6989	73.9438	1.6509	0.0480631	UP
chr6.80650600.80657599	chr6	80650600	80657599	.	6999	230	0.511703	174	0.532516	213	0.644005	244	0.593451	137	0.309453	226	0.369226	139	0.327679	152	0.299661	123.796	99.9485	193.621	179.826	1.03334	0.0133682	UP
chr6.81128400.81131399	chr6	81128400	81131399	.	2999	80	0.415295	66	0.471307	94	0.663154	115	0.652633	87	0.458532	111	0.423139	72	0.396043	85	0.391005	0	12.6356	70.0698	68.6317	3.79697	0.032711	UP
chr6.81235200.81239199	chr6	81235200	81239199	.	3999	123	0.478887	84	0.449884	103	0.544986	117	0.497988	96	0.379475	124	0.354522	66	0.27228	76	0.262203	34.7711	33.3545	95.3834	82.4695	1.68225	0.0302926	UP
chr6.81276800.81281599	chr6	81276800	81281599	.	4799	113	0.366628	69	0.307956	132	0.582023	155	0.549773	123	0.405168	134	0.31926	104	0.357539	140	0.402505	0	0	94.2205	61.8111	9.45288	7.0069e-06	UP
chr6.82223200.82224799	chr6	82223200	82224799	.	1599	27	0.262804	17	0.22762	48	0.634935	55	0.585242	41	0.405168	45	0.321643	48	0.495054	46	0.396755	0	0	19.5702	26.3706	7.68689	0.00277748	UP
chr6.82344200.82346799	chr6	82344200	82346799	.	2599	74	0.443247	43	0.354304	71	0.577953	89	0.582786	53	0.32231	50	0.219927	28	0.177712	52	0.276004	27.4949	30.5505	90.9942	69.7466	1.77275	0.0400125	UP
chr6.8435800.8443199	chr6	8435800	8443199	.	7399	237	0.498775	186	0.538471	205	0.586314	256	0.588981	163	0.348279	257	0.397176	144	0.321116	195	0.363653	97.381	91.4277	171.601	145.802	1.04955	0.0192658	UP
chr6.84901800.84907999	chr6	84901800	84907999	.	6199	218	0.547586	180	0.62196	177	0.604212	217	0.595883	159	0.405487	262	0.483272	142	0.377945	143	0.318294	77.0375	75.1881	122.668	150.491	1.14125	0.0224553	UP
chr6.85670600.85686599	chr6	85670600	85686599	.	15999	481	0.46818	353	0.472646	410	0.54234	457	0.486283	392	0.38738	559	0.399552	359	0.370259	421	0.363117	113.044	102.263	240.752	172.317	1.24048	0.00357728	UP
chr6.86406600.86410999	chr6	86406600	86410999	.	4399	124	0.438891	111	0.540445	108	0.519492	161	0.622968	93	0.334196	156	0.405465	90	0.337537	87	0.272867	40.2806	51.9327	70.006	134.699	1.45242	0.0423397	UP
chr6.87230200.87231799	chr6	87230200	87231799	.	1599	65	0.632676	25	0.334735	60	0.793668	56	0.595883	61	0.602811	61	0.436005	38	0.391918	40	0.345004	4.17823	0	56.2075	35.0995	4.61778	0.0166659	UP
chr6.90859800.90862599	chr6	90859800	90862599	.	2799	66	0.367091	61	0.466717	77	0.582023	97	0.589802	58	0.327523	88	0.359423	62	0.365397	40	0.197145	9.68775	26.2693	53.038	96.1368	2.37214	0.0294377	UP
chr6.92618400.92621999	chr6	92618400	92621999	.	3599	127	0.549401	80	0.476068	106	0.623177	134	0.633717	90	0.395286	105	0.333556	80	0.366707	66	0.253003	48.5137	44.8614	80.7341	119.845	1.39579	0.0422887	UP
chr6.92813600.92817399	chr6	92813600	92817399	.	3799	82	0.336061	73	0.411548	102	0.568099	113	0.506276	70	0.291263	124	0.373181	71	0.308323	86	0.31232	14.8852	12.7485	86.318	64.4475	2.73545	0.00957022	UP
chr6.92883400.92897999	chr6	92883400	92897999	.	14599	428	0.45654	377	0.553184	389	0.563903	486	0.56673	359	0.388788	440	0.344652	284	0.320994	313	0.295853	86.495	266.222	310.109	345.814	1.23324	0.0177911	UP
chr6.93702600.93710999	chr6	93702600	93710999	.	8399	304	0.563615	207	0.527925	269	0.677768	294	0.595883	209	0.393404	237	0.322664	134	0.263243	211	0.346647	125.021	150.766	304.472	183.066	1.13439	0.00736548	UP
chr6.95582400.95586999	chr6	95582400	95586999	.	4599	143	0.484135	111	0.516948	125	0.575122	161	0.595883	124	0.426222	164	0.407725	107	0.383846	122	0.366005	23.2944	43.9327	76.9371	92.4642	1.65109	0.0466569	UP
chr6.95794000.95800799	chr6	95794000	95800799	.	6799	157	0.359566	118	0.371753	179	0.557124	191	0.478208	179	0.416213	210	0.353177	119	0.288782	144	0.292239	0	11.0455	159.557	110.578	4.93906	5.0488e-05	UP
chr6.9679000.9682399	chr6	9679000	9682399	.	3399	108	0.49469	72	0.453665	81	0.504213	116	0.58086	107	0.497596	140	0.470902	70	0.339743	67	0.271945	0	0	48.8971	91.8412	9.29416	3.47535e-05	UP
chr6.99068200.99076799	chr6	99068200	99076799	.	8599	353	0.63924	308	0.767244	368	0.905643	379	0.750298	191	0.351161	319	0.424203	179	0.343468	177	0.284027	216.635	257.966	422.755	350.635	1.01382	0.00114111	UP
chr7.100071200.100073199	chr7	100071200	100073199	.	1999	84	0.654089	36	0.385615	66	0.698428	89	0.757622	68	0.537589	58	0.33165	44	0.36304	52	0.358805	20.374	9.43762	58.6538	69.7466	2.37119	0.044362	UP
chr7.102353800.102358199	chr7	102353800	102358199	.	4399	174	0.615863	124	0.603741	123	0.591644	185	0.715833	125	0.449189	175	0.454849	87	0.326286	126	0.395187	64.127	57.2851	102.095	123.367	1.18728	0.0439762	UP
chr7.102376000.102380399	chr7	102376000	102380399	.	4399	118	0.417655	94	0.457674	120	0.577213	145	0.561058	106	0.380912	152	0.395069	88	0.330036	129	0.404596	14.1364	24.0871	95.0997	60.1978	2.33835	0.0198713	UP
chr7.103159600.103161799	chr7	103159600	103161799	.	2199	44	0.311471	33	0.321346	58	0.557973	79	0.61136	74	0.53184	71	0.369077	60	0.450049	60	0.376368	0	0	20.7614	45.2057	8.20235	0.00142581	UP
chr7.104476600.104479199	chr7	104476600	104479199	.	2599	68	0.407308	50	0.411982	79	0.643075	83	0.543497	48	0.291904	74	0.325492	39	0.247527	40	0.21231	26.2371	19.6634	89.9271	75.2948	2.13505	0.0192384	UP
chr7.104512400.104516799	chr7	104512400	104516799	.	4399	115	0.407036	81	0.394379	119	0.572403	146	0.564928	123	0.442002	136	0.353482	82	0.307534	91	0.285413	0	15.7347	101.907	107.542	4.07854	0.00499814	UP
chr7.105716000.105721599	chr7	105716000	105721599	.	5599	157	0.436616	157	0.600611	165	0.623597	197	0.598923	113	0.319052	177	0.361465	90	0.265208	108	0.266146	57.5677	117.103	175.493	162.952	1.2796	0.0103842	UP
chr7.106171000.106175599	chr7	106171000	106175599	.	4599	146	0.494291	81	0.377232	113	0.51991	131	0.484849	129	0.443408	134	0.333141	72	0.258289	102	0.306004	20.4669	17.7347	105.232	71.937	2.50583	0.00552552	UP
chr7.107472200.107477599	chr7	107472200	107477599	.	5399	150	0.432599	136	0.539544	139	0.54479	158	0.498145	125	0.366006	189	0.400267	95	0.29031	121	0.309226	31.4443	65.7644	120.162	89.2048	1.43412	0.0428874	UP
chr7.11021400.11025799	chr7	11021400	11025799	.	4399	129	0.456588	109	0.530707	135	0.649365	179	0.692617	109	0.391693	153	0.397668	80	0.300033	130	0.407733	24.9682	51.1861	134.403	109.607	2.00351	0.00305211	UP
chr7.111603800.111606999	chr7	111603800	111606999	.	3199	115	0.559675	82	0.548966	101	0.668004	135	0.718252	60	0.296465	88	0.314495	53	0.273311	52	0.224253	73.6497	65.6079	110.44	138.227	1.13066	0.0367775	UP
chr7.112429600.112435799	chr7	112429600	112435799	.	6199	207	0.519956	159	0.549398	189	0.645176	225	0.617851	147	0.374884	175	0.322796	119	0.316728	96	0.21368	78.6489	122.85	178.064	219.116	1.29299	0.00247692	UP
chr7.112606000.112611799	chr7	112606000	112611799	.	5799	160	0.429615	101	0.373057	117	0.426939	198	0.581206	154	0.419821	181	0.356888	128	0.364178	82	0.195106	4.96727	8.2	31.8299	195.815	4.3857	0.000384126	UP
chr7.115482600.115484799	chr7	115482600	115484799	.	2199	52	0.368102	38	0.370035	47	0.45215	90	0.696486	64	0.459969	77	0.400267	31	0.232525	51	0.319913	0	0	42.2496	72.442	9.00026	0.00016375	UP
chr7.117575200.117582199	chr7	117575200	117582199	.	6999	158	0.351517	160	0.48967	180	0.54423	235	0.571561	127	0.286865	217	0.354522	122	0.287603	196	0.386405	39.5734	82.7228	157.079	113.332	1.47258	0.0141977	UP
chr7.118677400.118679999	chr7	118677400	118679999	.	2599	82	0.491166	54	0.44494	82	0.667495	75	0.491112	59	0.358798	84	0.369477	45	0.285608	38	0.201695	30.0936	17.1564	86.8214	65.7985	1.97086	0.0429303	UP
chr7.119112200.119116599	chr7	119112200	119116599	.	4399	153	0.541535	108	0.525839	135	0.649365	182	0.704225	88	0.316229	137	0.356082	85	0.318785	65	0.203866	86.6851	65.3129	127.188	192.51	1.3593	0.00811271	UP
chr7.119412800.119418399	chr7	119412800	119418399	.	5599	179	0.497798	136	0.520274	163	0.616038	217	0.659727	125	0.352934	169	0.345128	116	0.341823	133	0.327754	70.9358	85.7644	134.276	162.558	1.22683	0.0100273	UP
chr7.12010400.12016199	chr7	12010400	12016199	.	5799	327	0.878027	302	1.11548	335	1.22243	417	1.22405	361	0.984126	565	1.11404	350	0.995799	425	1.01122	0	0.726732	114.939	107.942	8.11072	1.22838e-09	UP
chr7.120996600.120999599	chr7	120996600	120999599	.	2999	59	0.30628	49	0.34991	67	0.472674	110	0.624258	82	0.43218	98	0.373582	50	0.27503	60	0.276004	0	0	51.8468	91.3559	9.31974	2.73538e-05	UP
chr7.122293000.122295599	chr7	122293000	122295599	.	2599	85	0.509136	68	0.560295	110	0.895421	114	0.74649	72	0.437855	79	0.347484	51	0.323689	68	0.360928	16.2054	48.3822	129.982	87.657	2.08861	0.0106569	UP
chr7.130160400.130165199	chr7	130160400	130165199	.	4799	117	0.379606	101	0.450777	131	0.577614	166	0.588789	102	0.335993	137	0.326408	106	0.364415	102	0.293254	18.3049	52.2	89.484	124.042	1.92714	0.0164635	UP
chr7.132956800.132959799	chr7	132956800	132959799	.	2999	81	0.420486	62	0.442743	79	0.557332	115	0.652633	114	0.600835	113	0.430763	65	0.357539	118	0.542807	0	3.14257	52.4105	28.8102	4.92799	0.0114118	UP
chr7.134730000.134731599	chr7	134730000	134731599	.	1599	44	0.428273	23	0.307956	68	0.899491	74	0.787416	42	0.41505	54	0.385972	27	0.278468	57	0.491631	1.8499	0	86.8852	41.3823	6.19727	0.000959046	UP
chr7.134916200.134918999	chr7	134916200	134918999	.	2799	80	0.444959	58	0.443763	82	0.619817	111	0.674928	59	0.33317	63	0.257314	45	0.265208	38	0.187288	27.3701	45.6495	86.8214	119.392	1.8101	0.0135973	UP
chr7.135221000.135223399	chr7	135221000	135223399	.	2399	59	0.38285	45	0.401682	80	0.705483	92	0.652633	62	0.408462	86	0.409797	44	0.302533	46	0.264503	0	0	84.563	81.453	9.53852	1.85857e-06	UP
chr7.137660200.137661999	chr7	137660200	137661999	.	1799	50	0.432599	25	0.297542	68	0.799547	60	0.567507	50	0.439207	53	0.336732	42	0.385042	42	0.322004	0	0	65.241	38.641	8.86796	0.000268179	UP
chr7.138805000.138808399	chr7	138805000	138808399	.	3399	117	0.535914	74	0.466266	89	0.554012	134	0.670994	78	0.362733	114	0.383449	62	0.300915	58	0.235415	51.4868	24.6218	75.2459	129.498	1.69597	0.0360216	UP
chr7.138997200.139002399	chr7	138997200	139002399	.	5199	151	0.452232	111	0.4573	150	0.610514	161	0.527127	106	0.32231	107	0.235322	95	0.301475	96	0.254773	59.0751	100.933	140.519	123.839	1.0446	0.0474403	UP
chr7.139162600.139169999	chr7	139162600	139169999	.	7399	206	0.433534	156	0.451621	187	0.534832	244	0.561372	131	0.279905	227	0.350813	117	0.260907	202	0.376708	99.4084	65.2297	177.248	119.491	1.13946	0.0359269	UP
chr7.139981400.139986999	chr7	139981400	139986999	.	5599	147	0.408806	140	0.535576	158	0.597141	216	0.656687	113	0.319052	152	0.310411	105	0.309409	114	0.280932	43.9499	110.257	140.895	183.997	1.40354	0.0136963	UP
chr7.143673000.143678999	chr7	143673000	143678999	.	5999	167	0.433464	94	0.335628	185	0.652572	170	0.482381	144	0.379475	200	0.381207	123	0.338287	152	0.349605	28.3255	0	164.889	69.6613	3.27693	0.0417873	UP
chr7.16592400.16597599	chr7	16592400	16597599	.	5199	167	0.500151	101	0.416102	146	0.594234	179	0.586061	133	0.404408	172	0.378274	130	0.412545	142	0.376851	43.5339	17.2	82.6131	95.1269	1.81464	0.0448719	UP
chr7.17242800.17244599	chr7	17242800	17244599	.	1799	50	0.432599	36	0.428461	62	0.728999	54	0.510757	50	0.439207	67	0.425681	34	0.311701	38	0.291337	0	0.437624	65.6806	34.5355	7.45821	0.000303692	UP
chr7.17377000.17383199	chr7	17377000	17383199	.	6199	173	0.434553	108	0.373176	165	0.563248	189	0.518995	150	0.382535	183	0.337552	141	0.375283	138	0.307165	28.2007	19.3129	101.903	114.841	2.47147	0.00134265	UP
chr7.18763800.18769199	chr7	18763800	18769199	.	5399	154	0.444135	99	0.392756	133	0.521273	179	0.564355	127	0.371862	155	0.328261	105	0.320869	136	0.34756	34.1262	30.4535	94.6282	102.367	1.90183	0.0105447	UP
chr7.20159600.20162799	chr7	20159600	20162799	.	3199	87	0.423406	57	0.381598	78	0.515884	95	0.505436	87	0.429874	105	0.37525	78	0.402232	62	0.267378	0	1.77624	31.8016	66.6117	5.9155	0.00150708	UP
chr7.20242400.20247599	chr7	20242400	20247599	.	5199	129	0.386344	113	0.465539	98	0.398869	183	0.599157	145	0.440896	204	0.448651	117	0.371291	129	0.342351	0	7.67921	12.5398	116.769	4.37519	0.0395921	UP
chr7.22238400.22243199	chr7	22238400	22243199	.	4799	118	0.38285	96	0.428461	124	0.546749	137	0.485928	141	0.464461	173	0.41218	118	0.405669	128	0.368005	0	6.83366	59.214	49.4948	4.30114	0.0212794	UP
chr7.22629800.22634399	chr7	22629800	22634399	.	4599	142	0.480749	77	0.358603	107	0.492304	111	0.410826	150	0.515591	177	0.440045	99	0.355148	135	0.405005	0	0	55.1688	2.3413	8.0303	0.0121514	UP
chr7.22827200.22829999	chr7	22827200	22829999	.	2799	91	0.506141	58	0.443763	98	0.740757	83	0.504676	88	0.496931	107	0.437026	82	0.483267	77	0.379505	2.25482	1.6495	63.0429	30.6465	4.79266	0.00289558	UP
chr7.22848200.22850999	chr7	22848200	22850999	.	2799	67	0.372653	31	0.237184	67	0.506436	94	0.571561	89	0.502578	128	0.522798	84	0.495054	75	0.369648	0	0	2.78665	49.4358	7.85621	0.0120624	UP
chr7.24577200.24585399	chr7	24577200	24585399	.	8199	282	0.535579	175	0.457199	254	0.655583	266	0.552282	163	0.314301	243	0.338902	144	0.289788	175	0.294516	158.661	84.8218	262.283	184.823	1.15921	0.0205544	UP
chr7.24596000.24600199	chr7	24596000	24600199	.	4199	155	0.574738	89	0.453965	124	0.624856	143	0.579668	105	0.395286	133	0.362146	62	0.243598	105	0.345004	65.9048	33.7208	140.019	86.1814	1.46408	0.0404047	UP
chr7.25545600.25551599	chr7	25545600	25551599	.	5999	190	0.493163	150	0.535576	164	0.578496	204	0.578858	144	0.379475	171	0.325932	114	0.313534	126	0.289804	59.6464	109.99	139.012	151.652	1.09766	0.0315501	UP
chr7.25651800.25655599	chr7	25651800	25655599	.	3799	129	0.528681	80	0.451012	100	0.55696	128	0.573481	93	0.386964	87	0.261829	59	0.256212	54	0.196108	47.0895	62.8614	99.932	125.393	1.34267	0.0255615	UP
chr7.30045600.30049799	chr7	30045600	30049799	.	4199	108	0.400463	80	0.408058	115	0.579504	141	0.571561	80	0.30117	135	0.367592	71	0.278959	85	0.279289	36.4657	14.8614	110.377	107.338	2.35236	0.00458726	UP
chr7.30240400.30243399	chr7	30240400	30243399	.	2999	69	0.358192	62	0.442743	60	0.42329	118	0.669659	42	0.22136	101	0.385019	30	0.165018	26	0.119602	35.8943	15.1426	67.7511	144.294	2.31552	0.010156	UP
chr7.32808000.32814599	chr7	32808000	32814599	.	6599	180	0.424733	171	0.555052	181	0.58042	252	0.650054	131	0.313833	197	0.341353	122	0.305033	157	0.328277	64.0021	123.329	158.93	185.702	1.20102	0.0132053	UP
chr7.34097000.34102399	chr7	34097000	34102399	.	5399	157	0.452787	140	0.555412	155	0.607499	173	0.545438	124	0.363078	176	0.372735	107	0.32698	80	0.204447	42.3593	86.2574	132.457	161.011	1.512	0.00702201	UP
chr7.34645400.34650799	chr7	34645400	34650799	.	5399	150	0.432599	118	0.468133	133	0.521273	204	0.643175	87	0.25474	131	0.277434	59	0.180298	97	0.247892	83.9823	90.0455	161.004	186.647	1.29991	0.00270211	UP
chr7.37315000.37318599	chr7	37315000	37318599	.	3599	129	0.558053	88	0.523675	103	0.60554	119	0.562778	107	0.469951	131	0.41615	59	0.270446	69	0.264503	27.7334	33.8475	105.484	93.8939	1.99995	0.00734514	UP
chr7.41429400.41433199	chr7	41429400	41433199	.	3799	101	0.413929	68	0.38336	112	0.623795	90	0.403229	86	0.357838	114	0.343086	63	0.273583	81	0.294162	18.6378	13.3822	116.368	36.2407	2.5435	0.0264072	UP
chr7.41899800.41902599	chr7	41899800	41902599	.	2799	59	0.328157	46	0.35195	69	0.521553	95	0.577641	88	0.496931	99	0.404351	77	0.4538	80	0.394291	0	0	16.5886	44.891	8.09932	0.00199805	UP
chr7.42202600.42205799	chr7	42202600	42205799	.	3199	93	0.452607	59	0.394988	79	0.522498	110	0.585242	95	0.469402	133	0.475317	73	0.376448	65	0.280316	0	0	40.8669	85.3223	9.13606	0.000109048	UP
chr7.42212200.42213799	chr7	42212200	42213799	.	1599	50	0.486674	26	0.348125	49	0.648162	48	0.510757	46	0.454579	46	0.328791	46	0.474427	39	0.336379	4.49025	2.70495	24.3067	24.3965	3.0001	0.0436796	UP
chr7.43141800.43143599	chr7	43141800	43143599	.	1799	55	0.475859	46	0.547478	49	0.576144	72	0.681009	61	0.535832	96	0.60993	48	0.440048	61	0.467673	0	0	21.4208	33.578	7.94393	0.00186352	UP
chr7.48366400.48369999	chr7	48366400	48369999	.	3599	124	0.536423	106	0.63079	143	0.8407	156	0.73776	109	0.478735	163	0.517806	78	0.357539	107	0.410172	18.1593	35.5663	152.094	103.121	2.56896	0.000319574	UP
chr7.53770400.53772599	chr7	53770400	53772599	.	2199	56	0.396418	35	0.340821	60	0.577213	86	0.665531	70	0.503091	62	0.322293	48	0.360039	68	0.426551	0	3.56436	41.7781	45.9731	4.86664	0.00906901	UP
chr7.54020000.54025599	chr7	54020000	54025599	.	5599	145	0.403244	102	0.390206	120	0.453525	183	0.55636	136	0.383992	184	0.375761	126	0.371291	157	0.386898	9.42703	7.07327	40.2678	82.9811	3.16598	0.0158427	UP
chr7.55114800.55120199	chr7	55114800	55120199	.	5399	167	0.481627	112	0.44433	148	0.580064	184	0.580119	114	0.333797	187	0.396031	87	0.265862	139	0.355227	69.8029	22.8059	148.361	106.191	1.72493	0.0252893	UP
chr7.55853800.55855799	chr7	55853800	55855799	.	1999	43	0.334832	33	0.35348	55	0.582023	84	0.715059	47	0.371569	62	0.354522	34	0.280531	40	0.276004	0	0	52.726	76.7835	9.17676	6.02461e-05	UP
chr7.58132200.58134999	chr7	58132200	58134999	.	2799	48	0.266975	31	0.237184	70	0.529112	88	0.535078	55	0.310582	97	0.396183	57	0.33593	58	0.285861	0	0	47.2982	61.0176	8.92061	0.000185082	UP
chr7.58289400.58293399	chr7	58289400	58293399	.	3999	113	0.439953	81	0.433817	96	0.507948	143	0.608652	97	0.383428	147	0.42028	75	0.309409	110	0.379505	19.7707	4.73465	69.4422	80.1479	2.85568	0.0208565	UP
chr7.59061400.59064799	chr7	59061400	59064799	.	3399	99	0.453465	75	0.472567	94	0.585136	117	0.585868	84	0.390636	127	0.427176	64	0.310622	56	0.227297	18.6794	13.495	81.6133	106.604	2.82708	0.00175988	UP
chr7.59990000.59999399	chr7	59990000	59999399	.	9399	310	0.513596	237	0.540134	250	0.562885	318	0.57596	235	0.395286	302	0.367418	187	0.328281	232	0.3406	97.245	141.964	192.834	193.454	1.00544	0.0124512	UP
chr7.60955400.60958799	chr7	60955400	60958799	.	3399	80	0.366437	56	0.35285	66	0.41084	130	0.650964	91	0.423189	127	0.427176	47	0.228113	89	0.36124	0	0	54.325	86.1355	9.29287	2.95149e-05	UP
chr7.61264200.61267799	chr7	61264200	61267799	.	3599	82	0.354731	65	0.386805	103	0.60554	106	0.501298	79	0.346973	102	0.324026	77	0.352955	82	0.314337	2.44203	19.7624	79.511	58.8534	2.98278	0.0302059	UP
chr7.61820800.61824199	chr7	61820800	61824199	.	3399	95	0.435144	60	0.378054	90	0.560236	114	0.570846	109	0.506896	145	0.48772	90	0.436813	75	0.304416	0	0	36.6941	79.2101	9.01335	0.000195028	UP
chr7.61959200.61963799	chr7	61959200	61963799	.	4599	141	0.477363	110	0.51229	132	0.607329	149	0.551469	125	0.429659	149	0.370433	82	0.294163	87	0.261003	19.1883	57.0594	125.965	116.835	2.00452	0.00675586	UP
chr7.61971200.61975799	chr7	61971200	61975799	.	4599	156	0.528147	122	0.568177	123	0.56592	146	0.540366	123	0.422784	185	0.459934	85	0.304925	112	0.336004	42.3801	43.5386	104.981	82.2006	1.42563	0.0460951	UP
chr7.62065800.62068399	chr7	62065800	62068399	.	2599	73	0.437258	73	0.601493	83	0.675636	106	0.694105	49	0.297985	81	0.356282	37	0.234833	57	0.302542	31.6634	55.7485	100.216	89.0211	1.43391	0.0480199	UP
chr7.63395800.63401799	chr7	63395800	63401799	.	5999	136	0.353001	115	0.410609	149	0.525585	151	0.428468	142	0.374204	238	0.453636	125	0.343788	173	0.397905	0	0	95.3798	16.0348	8.97774	0.00083699	UP
chr7.64553400.64559799	chr7	64553400	64559799	.	6399	207	0.503707	142	0.475324	199	0.658083	226	0.601203	117	0.289053	203	0.362742	132	0.34035	158	0.340692	120.126	63.004	177.812	145.789	1.1017	0.0419739	UP
chr7.64816800.64820599	chr7	64816800	64820599	.	3799	80	0.327864	67	0.377722	96	0.534682	117	0.524198	67	0.278781	119	0.358134	79	0.343064	83	0.301425	16.3094	6.50891	63.6705	74.0225	2.85055	0.0186839	UP
chr7.66537800.66540799	chr7	66537800	66540799	.	2999	73	0.378957	61	0.435602	83	0.585551	88	0.499406	82	0.43218	103	0.392643	44	0.242027	72	0.331204	0	11.2693	90.115	44.1236	3.91701	0.0333887	UP
chr7.67000200.67003399	chr7	67000200	67003399	.	3199	92	0.44774	63	0.421766	90	0.595251	119	0.633125	73	0.360699	89	0.318069	75	0.386761	67	0.288941	24.3553	29.0158	58.3383	96.3073	1.83268	0.0475926	UP
chr7.67329000.67340399	chr7	67329000	67340399	.	11399	352	0.480868	292	0.548731	343	0.636791	406	0.606337	268	0.371708	344	0.345092	230	0.332931	291	0.352268	108.815	202.994	302.898	253.265	1.15936	0.00454769	UP
chr7.67509800.67517799	chr7	67509800	67517799	.	7999	254	0.494461	181	0.484697	201	0.531758	267	0.568217	193	0.381451	236	0.337368	172	0.354789	179	0.308779	79.0538	103.061	123.796	181.485	1.05168	0.027721	UP
chr7.7085000.7086599	chr7	7085000	7086599	.	1599	36	0.350405	25	0.334735	38	0.502657	76	0.808698	52	0.513872	73	0.521776	45	0.464113	28	0.241503	0	0	5.39245	79.3543	8.55257	0.00442778	UP
chr7.7271400.7274399	chr7	7271400	7274399	.	2999	115	0.596986	59	0.42132	108	0.761922	130	0.73776	82	0.43218	98	0.373582	71	0.390543	81	0.372605	43.233	12.5228	97.4219	95.7892	2.05124	0.0293343	UP
chr7.73673000.73678399	chr7	73673000	73678399	.	5399	178	0.513351	119	0.472101	159	0.623177	176	0.554896	126	0.368934	201	0.425681	106	0.323924	141	0.360338	68.1915	21.9188	141.302	91.8674	1.63808	0.0409072	UP
chr7.76329200.76331199	chr7	76329200	76331199	.	1999	50	0.389339	35	0.374903	63	0.666681	73	0.621421	49	0.38738	71	0.405985	26	0.214524	68	0.469206	0.342515	0	79.0749	26.6198	7.7248	0.000385523	UP
chr7.76704800.76708199	chr7	76704800	76708199	.	3399	85	0.389339	69	0.434762	115	0.715858	107	0.535794	83	0.385985	116	0.390176	56	0.271795	109	0.442417	0.997049	13.2554	132.021	27.7609	3.83319	0.0148553	UP
chr7.77600200.77602199	chr7	77600200	77602199	.	1999	88	0.685237	35	0.374903	84	0.888908	79	0.672496	79	0.624552	72	0.411703	28	0.231025	46	0.317404	10.6127	0	115.053	62.0997	4.2729	0.00845556	UP
chr7.78239400.78241799	chr7	78239400	78241799	.	2399	52	0.337427	55	0.490945	75	0.66139	70	0.496569	53	0.349169	100	0.476508	52	0.357539	67	0.385255	0	3.0297	63.7662	23.3604	5.08084	0.0117863	UP
chr7.78467400.78478799	chr7	78467400	78478799	.	11399	349	0.476769	297	0.558127	328	0.608943	415	0.619778	269	0.373095	348	0.349105	247	0.357539	304	0.368005	103.347	208.36	250.608	250.976	1.0118	0.0170337	UP
chr7.79508600.79511399	chr7	79508600	79511399	.	2799	67	0.372653	63	0.482019	81	0.612258	125	0.760055	54	0.304935	58	0.236893	44	0.259314	63	0.310504	16.5798	60.0158	86.4137	110.066	1.69593	0.0486084	UP
chr7.79697600.79707799	chr7	79697600	79707799	.	10199	279	0.425983	267	0.56078	285	0.591361	367	0.612574	193	0.299177	271	0.303844	189	0.305769	181	0.244886	113.098	229.162	254.721	327.943	1.09098	0.00987551	UP
chr7.81767600.81772399	chr7	81767600	81772399	.	4799	183	0.593742	116	0.517724	156	0.687846	176	0.624258	125	0.411756	165	0.393119	97	0.333474	133	0.38238	76.383	52.299	148.737	101.521	1.25013	0.0368249	UP
chr7.83421200.83424999	chr7	83421200	83424999	.	3799	108	0.442617	78	0.439736	127	0.707339	120	0.537639	87	0.361999	128	0.385219	95	0.412545	104	0.377689	26.7876	18.1149	97.9537	53.1477	2.0382	0.0437177	UP
chr7.84301200.84306599	chr7	84301200	84306599	.	5399	175	0.504699	147	0.583183	192	0.752515	222	0.699926	119	0.348437	177	0.374853	130	0.397266	114	0.291337	73.7842	98.3703	167.743	192.929	1.37593	0.00156829	UP
chr7.84835600.84839999	chr7	84835600	84839999	.	4399	114	0.403497	66	0.321346	110	0.529112	132	0.510757	117	0.420441	148	0.384672	81	0.303783	109	0.341868	0	0	86.6938	64.9788	9.41079	9.56003e-06	UP
chr7.84976000.84979199	chr7	84976000	84979199	.	3199	101	0.49154	64	0.428461	92	0.608479	96	0.510757	97	0.479284	112	0.400267	64	0.330036	76	0.327754	3.42939	7.88911	77.912	51.2065	3.80946	0.00485066	UP
chr7.87211200.87215599	chr7	87211200	87215599	.	4399	120	0.424733	85	0.413854	112	0.538732	137	0.530103	114	0.40966	147	0.382073	103	0.386292	105	0.329322	5.79932	12.2277	58.6503	77.2492	3.21703	0.00890029	UP
chr7.88372200.88376999	chr7	88372200	88376999	.	4799	168	0.545075	108	0.482019	135	0.595251	168	0.595883	130	0.428227	134	0.31926	91	0.312847	122	0.350755	49.0434	68.3129	118.531	102.885	1.22863	0.040729	UP
chr7.88410000.88412599	chr7	88410000	88412599	.	2599	68	0.407308	47	0.387263	82	0.667495	86	0.563142	59	0.358798	81	0.356282	29	0.184059	59	0.313158	11.0287	7.04356	109.909	56.8335	3.48091	0.00177511	UP
chr7.92075200.92077999	chr7	92075200	92077999	.	2799	77	0.428273	51	0.390206	72	0.54423	95	0.577641	72	0.40658	89	0.363508	60	0.35361	72	0.354862	5.3112	6.53663	46.6706	54.5446	3.37177	0.0158515	UP
chr7.92349800.92355599	chr7	92349800	92355599	.	5799	132	0.354433	101	0.373057	104	0.379501	194	0.569464	130	0.354394	175	0.345058	107	0.30443	139	0.330728	0.0193892	14.2	38.0732	121.078	3.81847	0.0295213	UP
chr7.93521000.93526799	chr7	93521000	93526799	.	5799	165	0.443041	107	0.395218	142	0.518165	194	0.569464	133	0.362573	193	0.380549	130	0.369868	133	0.316452	40.8103	7.4396	75.2105	128.318	2.31843	0.028397	UP
chr7.93638800.93643399	chr7	93638800	93643399	.	4599	130	0.440122	83	0.386546	157	0.722353	111	0.410826	115	0.395286	148	0.367947	126	0.452006	110	0.330004	18.0345	7.48119	108.742	32.5091	2.74006	0.0320532	UP
chr7.93886600.93892199	chr7	93886600	93892199	.	5599	118	0.328157	84	0.321346	143	0.54045	193	0.586762	106	0.299288	206	0.420689	126	0.371291	147	0.362255	14.1364	0	82.8329	109.935	3.97844	0.0105326	UP
chr7.94792200.94795599	chr7	94792200	94795599	.	3399	86	0.393919	62	0.390656	110	0.684733	118	0.590875	107	0.497596	122	0.410358	63	0.305769	78	0.316592	0	0	112.667	81.5448	9.76732	8.81566e-08	UP
chr7.94822800.94825399	chr7	94822800	94825399	.	2599	72	0.431268	50	0.411982	81	0.659355	109	0.71375	49	0.297985	73	0.321093	45	0.285608	71	0.376851	30.3016	20.6634	84.9707	76.5933	1.94862	0.0307829	UP
chr7.99029400.99033999	chr7	99029400	99033999	.	4599	135	0.45705	123	0.572834	128	0.588925	193	0.714319	113	0.388412	136	0.338114	98	0.35156	96	0.288004	27.6086	94.4119	95.4755	171.478	1.46369	0.0454881	UP
chr8.101712000.101716199	chr8	101712000	101716199	.	4199	122	0.452375	71	0.362152	94	0.473681	140	0.567507	126	0.474343	134	0.364869	94	0.369326	119	0.391005	0	0	38.325	64.8214	8.84764	0.000277733	UP
chr8.102701200.102707999	chr8	102701200	102707999	.	6799	203	0.464917	135	0.425311	202	0.62871	206	0.515764	203	0.472018	263	0.442312	146	0.354304	182	0.369358	0	0	163.163	87.0537	10.1353	2.68361e-10	UP
chr8.104778800.104781399	chr8	104778800	104781399	.	2599	70	0.419288	66	0.543816	94	0.765178	102	0.667913	73	0.443937	100	0.439854	41	0.260221	60	0.318466	0	23.6356	114.801	79.4462	3.40082	0.031362	UP
chr8.104858000.104862999	chr8	104858000	104862999	.	4999	136	0.423601	90	0.385615	141	0.596839	154	0.524377	109	0.34469	171	0.391118	79	0.260729	103	0.284284	34.5007	0	146.95	104.971	3.09225	0.0484765	UP
chr8.105918000.105921599	chr8	105918000	105921599	.	3599	111	0.480185	101	0.601036	122	0.717241	139	0.657363	84	0.368934	113	0.358969	75	0.343788	76	0.291337	35.0207	76.2	117.559	115.221	1.39163	0.0305669	UP
chr8.107303200.107307999	chr8	107303200	107307999	.	4799	105	0.340672	106	0.473092	159	0.701074	181	0.641993	125	0.411756	167	0.397884	107	0.367853	136	0.391005	0	31.5663	139.859	105.345	3.32393	0.0271182	UP
chr8.107732800.107738599	chr8	107732800	107738599	.	5799	182	0.488688	124	0.45801	142	0.518165	195	0.5724	142	0.387108	184	0.362803	101	0.287359	132	0.314073	51.5173	48.2851	117.056	131.013	1.60962	0.00573449	UP
chr8.108932800.108935999	chr8	108932800	108935999	.	3199	84	0.408806	81	0.542271	93	0.615093	130	0.69165	51	0.251995	103	0.368103	50	0.257841	72	0.310504	43.8778	48.7347	99.9639	106.65	1.45984	0.025762	UP
chr8.111913200.111915599	chr8	111913200	111915599	.	2399	73	0.473696	69	0.615913	113	0.996495	98	0.695197	52	0.342581	62	0.295435	42	0.288782	43	0.247253	27.5157	67.2554	148.521	94.0054	1.68871	0.0160748	UP
chr8.112183800.112185999	chr8	112183800	112185999	.	2199	41	0.290235	43	0.418723	59	0.567593	83	0.642315	50	0.359351	83	0.431456	58	0.435048	48	0.301095	0	0	25.498	65.6411	8.66588	0.000624763	UP
chr8.11545200.11549399	chr8	11545200	11549399	.	4199	130	0.482039	137	0.6988	200	1.00783	191	0.774242	103	0.387757	119	0.324026	86	0.337894	94	0.308861	34.6255	137.638	246.038	170.914	1.62329	0.0136847	UP
chr8.124644200.124647599	chr8	124644200	124647599	.	3399	115	0.526753	82	0.516674	94	0.585136	147	0.73609	67	0.311579	81	0.272451	52	0.252381	63	0.255709	63.9717	72.6079	98.9287	142.818	1.12502	0.0423241	UP
chr8.126406200.126415799	chr8	126406200	126415799	.	9599	318	0.515874	215	0.479787	278	0.612888	311	0.551546	223	0.367287	246	0.293053	178	0.305971	220	0.316254	124.73	156.752	257.639	197.514	1.00492	0.00887722	UP
chr8.15956200.15966399	chr8	15956200	15966399	.	10199	334	0.509958	260	0.546078	303	0.62871	384	0.64095	265	0.410788	321	0.359904	228	0.368864	245	0.331475	88.4503	166.05	231.758	276.022	1.31738	0.00168946	UP
chr8.15968800.15976999	chr8	15968800	15976999	.	8199	275	0.522284	235	0.613953	235	0.606543	266	0.552282	216	0.416497	313	0.436528	158	0.317962	220	0.370249	75.8518	127.218	206.919	130.522	1.05586	0.0332687	UP
chr8.16093600.16098999	chr8	16093600	16098999	.	5399	193	0.556611	140	0.555412	170	0.666289	199	0.627411	145	0.424567	191	0.404502	137	0.418657	110	0.281115	62.3492	71.2574	116.928	163.516	1.37126	0.00861061	UP
chr8.16340800.16342799	chr8	16340800	16342799	.	1999	77	0.599582	46	0.49273	92	0.973566	78	0.663984	63	0.498061	51	0.291623	39	0.321785	41	0.282904	17.7544	35.1703	113.986	66.6445	2.09519	0.0187391	UP
chr8.16924000.16926999	chr8	16924000	16926999	.	2999	61	0.316662	47	0.335628	77	0.543222	99	0.561832	56	0.295147	83	0.316401	52	0.286031	80	0.368005	5.64402	5.04356	67.4675	50.8458	3.73649	0.00651861	UP
chr8.17211600.17216799	chr8	17211600	17216799	.	5199	176	0.527105	163	0.67153	136	0.553533	204	0.667913	139	0.422652	205	0.45085	69	0.218966	136	0.360928	47.4944	100.343	152.126	139.585	1.30691	0.016985	UP
chr8.18028400.18031799	chr8	18028400	18031799	.	3399	74	0.338954	53	0.333948	90	0.560236	122	0.610905	106	0.492945	89	0.299359	75	0.36401	57	0.231356	0	10.2832	58.3383	112.841	4.37888	0.00678105	UP
chr8.18495600.18498199	chr8	18495600	18498199	.	2599	79	0.473197	60	0.494378	73	0.594234	85	0.556594	77	0.468262	104	0.457448	64	0.406198	63	0.334389	1.12186	8.39604	42.7495	50.5179	3.60249	0.0243551	UP
chr8.19679600.19781399	chr8	19679600	19781399	.	101799	7318	1.11952	5668	1.19279	5659	1.17652	7000	1.17069	7017	1.08987	10163	1.14171	6715	1.0885	7901	1.07107	263.933	454.679	783.494	886.776	1.53646	1.28755e-06	UP
chr8.19793400.19802999	chr8	19793400	19802999	.	9599	501	0.812745	350	0.781049	413	0.910514	496	0.879636	500	0.823513	706	0.841037	483	0.830247	496	0.713009	0	0	67.379	139.874	9.85092	6.10239e-08	UP
chr8.21485000.21487799	chr8	21485000	21487799	.	2799	72	0.400463	61	0.466717	74	0.559347	95	0.577641	65	0.367051	91	0.371676	36	0.212166	74	0.364719	8.18036	23.2693	85.0026	52.1312	2.45412	0.0373012	UP
chr8.22361800.22366799	chr8	22361800	22366799	.	4999	142	0.442289	114	0.488446	129	0.546044	160	0.544807	129	0.407935	172	0.393405	128	0.422446	92	0.253923	15.0197	41.5525	54.0378	127.177	2.00168	0.038131	UP
chr8.22490000.22494199	chr8	22490000	22494199	.	4199	96	0.355967	87	0.443763	105	0.529112	124	0.502649	82	0.3087	149	0.405713	96	0.377184	95	0.312147	17.3592	13.9743	55.7963	69.963	2.28717	0.0434945	UP
chr8.23337600.23339999	chr8	23337600	23339999	.	2399	64	0.415295	51	0.45524	81	0.714301	78	0.55332	49	0.322817	70	0.333556	39	0.268154	45	0.258753	19.4074	25.5366	93.6284	61.8177	2.09876	0.0270566	UP
chr8.23368800.23372799	chr8	23368800	23372799	.	3999	94	0.365979	80	0.428461	85	0.449745	123	0.523526	97	0.383428	156	0.446012	90	0.371291	82	0.282904	0	0	27.4408	84.1615	8.95608	0.000355455	UP
chr8.25631400.25635199	chr8	25631400	25635199	.	3799	97	0.397536	90	0.507388	109	0.607087	145	0.649647	74	0.307907	113	0.340076	66	0.28661	87	0.315951	29.7816	55.5941	106.487	110.88	1.66762	0.015471	UP
chr8.25924800.25928799	chr8	25924800	25928799	.	3999	140	0.545075	92	0.49273	89	0.47091	132	0.561832	122	0.482249	143	0.408844	71	0.292907	83	0.286354	21.9742	29.3406	62.2594	96.3532	1.93005	0.0348262	UP
chr8.27152400.27154999	chr8	27152400	27154999	.	2599	79	0.473197	55	0.45318	92	0.748897	93	0.608979	51	0.310148	68	0.299101	48	0.304649	50	0.265388	37.0689	35.0297	100.999	78.1148	1.61149	0.03755	UP
chr8.27272600.27278799	chr8	27272600	27278799	.	6199	170	0.427017	144	0.497568	169	0.576903	187	0.513503	124	0.316229	151	0.278527	104	0.276805	121	0.269326	60.0624	118.75	162.695	132.377	1.04869	0.0445543	UP
chr8.28016600.28022399	chr8	28016600	28022399	.	5799	185	0.496743	135	0.49864	164	0.598444	167	0.490209	147	0.400738	215	0.423928	99	0.281669	144	0.342625	48.6898	37.8911	160.656	74.8489	1.74062	0.0145627	UP
chr8.28968000.28971199	chr8	28968000	28971199	.	3199	80	0.389339	84	0.562355	96	0.634935	115	0.611844	64	0.316229	106	0.378824	57	0.293938	68	0.293254	20.4572	51.3545	95.4153	89.1458	1.69111	0.0397793	UP
chr8.29550000.29554399	chr8	29550000	29554399	.	4399	89	0.315011	57	0.277526	93	0.44734	140	0.541712	85	0.305448	113	0.293702	99	0.371291	80	0.250912	3.679	0	29.2596	111.883	5.40438	0.00317119	UP
chr8.30615800.30622599	chr8	30615800	30622599	.	6799	216	0.49469	135	0.425311	156	0.485538	185	0.463186	173	0.402262	213	0.358222	116	0.281501	134	0.271945	54.9578	39.8911	121.321	113.713	1.59803	0.0106493	UP
chr8.3272400.3275399	chr8	3272400	3275399	.	2999	101	0.52431	79	0.56414	99	0.698428	137	0.777485	65	0.342581	76	0.289717	54	0.297033	74	0.340404	47.6719	71.9881	105.296	114.657	1.19172	0.0457949	UP
chr8.33223000.33230399	chr8	33223000	33230399	.	7399	206	0.433534	150	0.434251	128	0.366088	254	0.584379	166	0.354689	251	0.387903	128	0.285437	157	0.292788	51.0181	29.9901	52.1872	188.68	1.84067	0.0302751	UP
chr8.37827800.37830399	chr8	37827800	37830399	.	2599	68	0.407308	54	0.44494	72	0.586093	96	0.628624	59	0.358798	93	0.409064	57	0.36177	78	0.414005	11.0287	8.15644	50.9995	48.7931	2.65422	0.0415075	UP
chr8.37845200.37848199	chr8	37845200	37848199	.	2999	84	0.43606	48	0.342769	74	0.522057	100	0.567507	84	0.442721	100	0.381207	68	0.374041	61	0.280604	0	0	38.8284	75.262	8.99158	0.000189014	UP
chr8.3911600.3913199	chr8	3911600	3913199	.	1599	49	0.47694	38	0.508798	45	0.595251	66	0.70229	51	0.50399	76	0.543219	28	0.288782	40	0.345004	0	0	42.8771	49.9867	8.70004	0.000349237	UP
chr8.39118600.39122399	chr8	39118600	39122399	.	3799	126	0.516386	98	0.552489	126	0.70177	139	0.622765	93	0.386964	145	0.436381	78	0.338721	105	0.381321	43.0042	38.5802	120.633	80.2266	1.59854	0.0266245	UP
chr8.40730600.40736599	chr8	40730600	40736599	.	5999	202	0.52431	138	0.49273	172	0.606715	206	0.584533	133	0.350487	198	0.377394	107	0.294282	165	0.379505	91.1961	60.5109	163.918	107.568	1.12965	0.0472133	UP
chr8.42488000.42492999	chr8	42488000	42492999	.	4999	115	0.358192	85	0.364192	131	0.55451	157	0.534592	96	0.30358	137	0.313352	78	0.257428	128	0.353285	23.8769	22.2277	129.886	79.2691	2.47893	0.00194932	UP
chr8.42736000.42738999	chr8	42736000	42738999	.	2999	97	0.503545	68	0.485589	99	0.698428	110	0.624258	97	0.511237	114	0.434575	49	0.26953	112	0.515207	0	13.3822	112.511	28.6069	3.75398	0.0445482	UP
chr8.42955600.42957999	chr8	42955600	42957999	.	2399	67	0.434762	48	0.428461	51	0.449745	80	0.567507	72	0.474343	85	0.405032	49	0.336912	64	0.368005	0	4.91683	23.6792	41.8676	4.01501	0.0358608	UP
chr8.43131400.43133599	chr8	43131400	43133599	.	2199	72	0.50968	50	0.486888	67	0.644555	85	0.657793	70	0.503091	81	0.42106	33	0.247527	39	0.24464	1.26747	12.6634	76.3769	79.479	3.81113	0.00591049	UP
chr8.4357000.4362199	chr8	4357000	4362199	.	5199	180	0.539085	126	0.519097	156	0.634935	164	0.536949	148	0.450018	157	0.345285	112	0.355424	114	0.302542	40.4983	79.0317	127.093	106.584	1.29155	0.0375773	UP
chr8.4364000.4367199	chr8	4364000	4367199	.	3199	91	0.442873	67	0.448545	98	0.648162	93	0.494795	76	0.375522	85	0.303774	58	0.299095	51	0.21994	18.8458	40.5089	97.6736	76.9081	1.88144	0.0291372	UP
chr8.44245800.44248599	chr8	44245800	44248599	.	2799	81	0.450521	49	0.374903	67	0.506436	85	0.516837	74	0.417874	86	0.351255	60	0.35361	53	0.261218	7.99315	5.7901	37.4173	62.585	3.12095	0.0223177	UP
chr8.45304400.45309799	chr8	45304400	45309799	.	5399	189	0.545075	149	0.591118	157	0.615338	233	0.734607	122	0.357222	187	0.396031	104	0.317813	103	0.263226	88.7014	92.1168	140.487	222.579	1.30329	0.00446282	UP
chr8.45443000.45446399	chr8	45443000	45446399	.	3399	101	0.462626	77	0.485169	107	0.666059	112	0.560831	82	0.381335	108	0.363267	52	0.252381	74	0.300357	24.1681	36.2416	122.987	77.4394	2.0453	0.0093478	UP
chr8.45965800.45973799	chr8	45965800	45973799	.	7999	269	0.523661	211	0.565033	251	0.664036	325	0.69165	221	0.436791	202	0.288764	181	0.373353	180	0.310504	60.7683	193.259	203.342	266.624	1.22455	0.0291459	UP
chr8.46645800.46647799	chr8	46645800	46647799	.	1999	53	0.412699	30	0.321346	58	0.61377	63	0.536294	62	0.490155	72	0.411703	50	0.412545	52	0.358805	0	0	35.1909	31.04	8.21654	0.00104198	UP
chr8.46956600.46962599	chr8	46956600	46962599	.	5999	154	0.399721	145	0.517724	141	0.497365	195	0.55332	133	0.350487	218	0.415515	107	0.294282	141	0.324304	25.8308	53.6238	106.548	120.153	1.834	0.00844324	UP
chr8.47138400.47145399	chr8	47138400	47145399	.	6999	292	0.64964	225	0.688598	256	0.774016	303	0.736949	190	0.429168	254	0.414971	150	0.35361	141	0.277975	134.949	167.485	257.327	280.934	1.13948	0.000924128	UP
chr8.47422000.47426199	chr8	47422000	47426199	.	4199	129	0.478331	94	0.479468	121	0.609739	138	0.5594	91	0.342581	141	0.383929	70	0.27503	97	0.318718	49.8546	35.0871	122.923	88.3916	1.60467	0.0225297	UP
chr8.47700000.47703399	chr8	47700000	47703399	.	3399	66	0.30231	33	0.20793	68	0.42329	110	0.550816	80	0.372034	116	0.390176	79	0.383424	92	0.373417	0	0	11.852	52.7411	8.16691	0.00277183	UP
chr8.47794200.47796199	chr8	47794200	47796199	.	1999	52	0.404913	40	0.428461	80	0.846579	65	0.55332	42	0.33204	69	0.394549	37	0.305283	55	0.379505	12.7441	5.93069	94.6636	30.3973	3.01293	0.0290645	UP
chr8.4806600.4809199	chr8	4806600	4809199	.	2599	51	0.305481	45	0.370784	71	0.577953	79	0.517305	51	0.310148	94	0.413462	43	0.272915	80	0.424621	0	0	69.3501	21.0715	8.67365	0.000853442	UP
chr8.50248200.50249599	chr8	50248200	50249599	.	1399	55	0.611818	32	0.48967	55	0.831462	53	0.644526	45	0.508225	56	0.457448	31	0.365397	31	0.305575	12.6817	3.94455	57.0549	41.4938	2.81769	0.0481121	UP
chr8.51564200.51568599	chr8	51564200	51568599	.	4399	151	0.534456	96	0.467412	115	0.553163	142	0.54945	127	0.456376	141	0.366478	73	0.27378	111	0.348141	30.0409	38.8337	107.491	77.4525	1.73491	0.0240318	UP
chr8.51712000.51716799	chr8	51712000	51716799	.	4799	119	0.386094	93	0.415072	88	0.388016	171	0.606524	122	0.401874	169	0.402649	75	0.257841	111	0.319129	0	5.21386	54.637	120.625	5.34169	0.000439133	UP
chr8.52837200.52843399	chr8	52837200	52843399	.	6199	160	0.401898	105	0.36281	145	0.494976	208	0.571169	116	0.295827	159	0.293283	108	0.287451	125	0.278229	57.5053	37.6931	112.507	158.814	1.79253	0.00324774	UP
chr8.55684200.55687599	chr8	55684200	55687599	.	3399	92	0.421402	59	0.371753	71	0.441964	108	0.540801	90	0.418538	111	0.373358	79	0.383424	100	0.405888	0.85144	0	17.404	40.11	5.9546	0.00605149	UP
chr8.57171200.57173799	chr8	57171200	57173799	.	2599	55	0.329441	52	0.428461	59	0.480271	86	0.563142	54	0.328392	103	0.453049	52	0.330036	68	0.360928	0.238509	0	34.1556	45.9731	7.58207	0.000534334	UP
chr8.57862400.57864799	chr8	57862400	57864799	.	2399	59	0.38285	45	0.401682	77	0.679027	81	0.574601	58	0.38211	78	0.371676	52	0.357539	82	0.471506	0.155304	6.29703	67.4675	21.6355	4.09991	0.0284904	UP
chr8.59546000.59551999	chr8	59546000	59551999	.	5999	148	0.384148	98	0.34991	127	0.447982	179	0.507919	147	0.38738	224	0.426951	147	0.404294	163	0.374905	0	0	22.9206	69.7859	8.68913	0.000716155	UP
chr8.59619400.59621599	chr8	59619400	59621599	.	2199	62	0.438891	38	0.370035	70	0.673416	66	0.510757	69	0.495904	75	0.38987	70	0.525058	54	0.338732	0	0	28.5399	33.0927	8.11044	0.00129097	UP
chr8.59876000.59879999	chr8	59876000	59879999	.	3999	99	0.385446	91	0.487374	98	0.51853	118	0.502244	91	0.35971	155	0.443153	94	0.387793	91	0.313954	9.00131	15.4673	45.7276	65.8576	2.49224	0.0479507	UP
chr8.62805600.62812399	chr8	62805600	62812399	.	6799	231	0.529043	175	0.551329	154	0.479313	261	0.653468	189	0.439465	223	0.37504	137	0.332463	132	0.267886	53.2632	104.822	87.3178	229.268	1.31719	0.040475	UP
chr8.65595000.65596799	chr8	65595000	65596799	.	1799	47	0.406643	45	0.535576	63	0.740757	65	0.6148	40	0.351365	80	0.508275	39	0.357539	38	0.291337	8.70039	4.29703	60.3166	50.9114	3.35287	0.0158613	UP
chr8.65948600.65952399	chr8	65948600	65952399	.	3799	105	0.430322	79	0.445374	102	0.568099	137	0.613804	120	0.499309	144	0.433372	73	0.317008	120	0.435795	0	3.98812	83.4321	59.1485	5.41714	0.00103603	UP
chr8.67130400.67134599	chr8	67130400	67134599	.	4199	113	0.419003	75	0.382555	90	0.453525	151	0.612097	106	0.399051	139	0.378484	87	0.341823	125	0.41072	7.32751	1.49505	41.0229	73.9569	3.92057	0.0120316	UP
chr8.67881200.67883999	chr8	67881200	67883999	.	2799	79	0.439397	57	0.436112	91	0.687846	81	0.492515	68	0.383992	98	0.400267	69	0.406652	67	0.330219	13.5651	8.77624	68.8466	39.7362	2.55912	0.0478262	UP
chr8.69357000.69358399	chr8	69357000	69358399	.	1399	35	0.389339	25	0.382555	51	0.770992	71	0.863422	45	0.508225	45	0.367592	40	0.47148	42	0.414005	0	1.83168	36.6657	55.0168	5.77829	0.00157726	UP
chr8.71091800.71094799	chr8	71091800	71094799	.	2999	114	0.591795	84	0.599845	84	0.592606	112	0.635608	143	0.753679	169	0.644239	82	0.451049	115	0.529007	0	0	37.1337	27.9642	8.19325	0.00116165	UP
chr8.73205600.73214999	chr8	73205600	73214999	.	9399	303	0.501999	233	0.531018	244	0.549376	299	0.541547	260	0.437338	379	0.461098	195	0.342325	247	0.362622	53.1481	57.4713	170.186	147.068	1.82349	0.000270303	UP
chr8.73363200.73369599	chr8	73363200	73369599	.	6399	140	0.340672	123	0.411724	122	0.403448	191	0.508096	193	0.476814	243	0.434218	127	0.327458	174	0.375192	0	0	42.5262	74.3767	9.02757	0.000152098	UP
chr8.75112400.75114599	chr8	75112400	75114599	.	2199	73	0.516759	56	0.545314	95	0.913921	90	0.696486	51	0.366538	55	0.285905	29	0.217524	34	0.213275	28.8982	49.903	133.967	92.9561	1.8461	0.00790163	UP
chr8.75782000.75785999	chr8	75782000	75785999	.	3999	89	0.346512	55	0.294567	99	0.523821	124	0.527782	113	0.446673	127	0.363099	86	0.354789	96	0.331204	0	0	59.1218	68.7563	9.16069	5.95398e-05	UP
chr8.75866200.75869799	chr8	75866200	75869799	.	3599	100	0.432599	58	0.345149	97	0.570265	117	0.55332	96	0.421639	104	0.330379	87	0.398794	122	0.467673	3.45019	4.6495	53.9776	26.9608	3.59394	0.0167033	UP
chr8.75898600.75900999	chr8	75898600	75900999	.	2399	43	0.279026	45	0.401682	64	0.564386	73	0.51785	78	0.513872	77	0.366911	41	0.281906	58	0.333504	0	7.29703	59.2813	38.6869	4.0644	0.031128	UP
chr8.76299200.76302599	chr8	76299200	76302599	.	3399	105	0.480948	63	0.396957	71	0.441964	123	0.615912	109	0.506896	116	0.390176	90	0.436813	90	0.365299	0	2.01584	1.53161	74.5078	5.38544	0.0451102	UP
chr8.77378200.77382799	chr8	77378200	77382799	.	4599	121	0.409652	106	0.493662	158	0.726954	139	0.514458	66	0.22686	134	0.333141	83	0.29775	92	0.276004	73.5249	64.5663	172.639	95.9138	1.26064	0.0297638	UP
chr8.78558800.78562599	chr8	78558800	78562599	.	3799	95	0.389339	89	0.50175	125	0.6962	132	0.591402	82	0.341194	115	0.346095	82	0.356092	97	0.352268	15.9974	51.7208	113.011	79.4593	1.84581	0.0344819	UP
chr8.78663000.78666799	chr8	78663000	78666799	.	3799	113	0.463108	82	0.462287	112	0.623795	128	0.573481	79	0.328712	119	0.358134	71	0.308323	76	0.276004	44.6571	34.6079	104.825	98.8453	1.65179	0.019388	UP
chr8.78766600.78770399	chr8	78766600	78770399	.	3799	131	0.536878	84	0.473562	112	0.623795	158	0.707891	91	0.378643	133	0.400267	68	0.295296	84	0.305057	52.5782	24.3545	109.153	133.853	1.9303	0.00688473	UP
chr8.8067600.8069399	chr8	8067600	8069399	.	1799	55	0.475859	35	0.416559	63	0.740757	58	0.54859	52	0.456775	83	0.527336	40	0.366707	39	0.299004	3.00367	0	58.8736	39.2837	5.1707	0.00709397	UP
chr8.8078000.8082599	chr8	8078000	8082599	.	4599	184	0.622942	115	0.535576	156	0.717752	152	0.562573	144	0.494967	171	0.425128	88	0.315687	120	0.360005	51.4757	44.4257	161.723	81.4792	1.64282	0.0147073	UP
chr8.81074400.81078999	chr8	81074400	81078999	.	4599	109	0.369026	92	0.428461	118	0.542915	182	0.673607	118	0.405598	142	0.35303	86	0.308512	124	0.372005	0	30.3406	94.2843	121.314	3.18994	0.0405601	UP
chr8.81121200.81125399	chr8	81121200	81125399	.	4199	129	0.478331	86	0.438663	140	0.705483	105	0.425631	119	0.447991	116	0.315857	65	0.255385	88	0.289147	11.1424	45.101	165.301	50.1244	2.28776	0.0248385	UP
chr8.81209400.81214399	chr8	81209400	81214399	.	4999	121	0.37688	100	0.428461	106	0.448687	166	0.565237	121	0.382637	177	0.404841	98	0.323435	119	0.328444	0	10.3267	54.7611	103.528	4.2614	0.0113011	UP
chr8.81503600.81507999	chr8	81503600	81507999	.	4399	141	0.499062	89	0.43333	106	0.509872	168	0.650054	115	0.413254	153	0.397668	77	0.288782	120	0.376368	33.0141	13.7208	85.0629	105.299	2.29124	0.0117039	UP
chr8.81891000.81894599	chr8	81891000	81894599	.	3599	139	0.601312	99	0.589134	121	0.711362	156	0.73776	85	0.373326	118	0.374853	65	0.297949	94	0.360338	71.7679	67.4535	130.138	118.809	1.1375	0.0322101	UP
chr8.82391800.82397599	chr8	82391800	82397599	.	5799	194	0.520909	159	0.587287	199	0.726161	201	0.590012	145	0.395286	213	0.419984	147	0.418236	163	0.387833	63.7109	84.8495	156.168	102.538	1.11463	0.0418369	UP
chr8.8315200.8320999	chr8	8315200	8320999	.	5799	197	0.528964	139	0.513415	201	0.733459	188	0.551852	165	0.449808	219	0.431815	109	0.31012	150	0.356901	40.1447	41.3842	214.701	98.8716	2.24975	0.000378307	UP
chr8.85623400.85625599	chr8	85623400	85625599	.	2199	78	0.552153	55	0.535576	69	0.663795	95	0.73518	50	0.359351	83	0.431456	35	0.262529	39	0.24464	37.0897	20.0297	77.1923	94.3661	1.86081	0.0345241	UP
chr8.89117800.89119799	chr8	89117800	89119799	.	1999	68	0.529501	40	0.428461	57	0.603188	69	0.58737	67	0.529683	91	0.520347	41	0.338287	49	0.338104	0	0	46.3267	43.5924	8.65576	0.000385175	UP
chr8.90956400.90961799	chr8	90956400	90961799	.	5399	178	0.513351	132	0.523675	135	0.529112	186	0.586424	138	0.40407	148	0.313436	67	0.204745	113	0.288781	51.6005	99.2713	153.161	140.542	1.2844	0.0149977	UP
chr8.92906600.92912799	chr8	92906600	92912799	.	6199	243	0.610383	181	0.625415	191	0.652003	258	0.708469	157	0.400387	205	0.378132	122	0.324713	121	0.269326	113.847	134.061	177.436	238.076	1.04906	0.0077835	UP
chr8.93679400.93681599	chr8	93679400	93681599	.	2199	72	0.50968	31	0.30187	71	0.683036	74	0.572667	65	0.467156	76	0.395069	48	0.360039	49	0.307368	8.18036	0	62.1353	51.036	3.98811	0.0376523	UP
chr8.96669400.96671199	chr8	96669400	96671199	.	1799	51	0.441251	29	0.345149	38	0.446806	94	0.889095	49	0.430423	52	0.330379	29	0.265862	41	0.314337	1.70429	2.32475	28.4796	90.464	5.09053	0.00253623	UP
chr8.97718600.97721399	chr8	97718600	97721399	.	2799	64	0.355967	46	0.35195	77	0.582023	93	0.565481	61	0.344464	72	0.294074	60	0.35361	55	0.271075	2.81646	14.1703	55.9239	72.0813	3.23664	0.019879	UP
chr8.97831200.97834599	chr8	97831200	97834599	.	3399	71	0.325213	47	0.296142	90	0.560236	103	0.515764	115	0.534799	134	0.450721	64	0.310622	78	0.316592	0	0	74.2107	59.2141	9.22554	4.10812e-05	UP
chr8.99133200.99138199	chr8	99133200	99138199	.	4999	122	0.379995	82	0.351338	124	0.524879	186	0.633338	118	0.37315	183	0.418565	113	0.372941	128	0.353285	2.99256	0	66.4287	122.442	6.11959	3.21421e-05	UP
chr9.100839600.100849799	chr9	100839600	100849799	.	10199	343	0.523699	268	0.56288	287	0.595511	338	0.564169	265	0.410788	318	0.35654	178	0.287973	252	0.340946	100.706	184.036	274.295	199.094	1.05857	0.0148085	UP
chr9.101664600.101667199	chr9	101664600	101667199	.	2599	94	0.563044	68	0.560295	75	0.610514	101	0.661364	79	0.480425	95	0.417861	36	0.228487	60	0.318466	18.7834	32.3822	86.8533	77.9574	2.00314	0.0239808	UP
chr9.103099000.103100999	chr9	103099000	103100999	.	1999	60	0.467207	51	0.546288	87	0.920655	79	0.672496	60	0.474343	75	0.428857	36	0.297033	49	0.338104	0	20.5366	109.061	58.4796	3.39007	0.0425151	UP
chr9.105125400.105130599	chr9	105125400	105130599	.	5199	167	0.500151	137	0.564415	191	0.777388	186	0.608979	109	0.331432	155	0.340887	103	0.326863	135	0.358274	76.7158	101.638	204.852	113.995	1.15408	0.0254658	UP
chr9.106757200.106764199	chr9	106757200	106764199	.	6999	226	0.502803	178	0.544758	170	0.513995	252	0.612908	183	0.413356	209	0.341452	125	0.294675	141	0.277975	54.7498	124.442	134.244	205.01	1.24537	0.0224189	UP
chr9.106998000.107007599	chr9	106998000	107007599	.	9599	324	0.525608	221	0.493177	315	0.69446	335	0.594109	211	0.347522	302	0.359764	199	0.342069	296	0.425505	149.492	111.992	295.811	141.533	1.03938	0.0418834	UP
chr9.108184800.108188399	chr9	108184800	108188399	.	3599	81	0.350405	102	0.606986	137	0.805426	123	0.581695	61	0.267916	121	0.384383	79	0.362123	84	0.322004	25.9667	70.0733	139.547	81.7481	1.54156	0.041	UP
chr9.109089200.109093199	chr9	109089200	109093199	.	3999	125	0.486674	140	0.749807	177	0.936529	194	0.825723	67	0.264842	99	0.283046	53	0.218649	73	0.251853	77.5894	163.257	251.09	200.721	1.23616	0.00778048	UP
chr9.109955000.109957599	chr9	109955000	109957599	.	2599	44	0.263553	45	0.370784	80	0.651215	84	0.550046	68	0.41353	80	0.351883	56	0.355424	67	0.35562	0	4.29703	67.2477	44.2023	4.967	0.00782145	UP
chr9.110514000.110516199	chr9	110514000	110516199	.	2199	65	0.460128	41	0.399248	71	0.683036	82	0.634576	51	0.366538	68	0.353482	50	0.375041	38	0.238367	18.004	8.80396	59.2494	76.2195	2.60142	0.0247331	UP
chr9.112486000.112489799	chr9	112486000	112489799	.	3799	103	0.422125	66	0.372085	118	0.657213	116	0.519717	86	0.357838	119	0.358134	68	0.295296	78	0.283267	21.3613	4.63564	120.257	78.5674	3.18601	0.00358535	UP
chr9.113535000.113537199	chr9	113535000	113537199	.	2199	50	0.353945	41	0.399248	58	0.557973	87	0.67327	49	0.352164	75	0.38987	35	0.262529	38	0.238367	0.342515	1.80396	56.8351	83.6631	6.18054	0.000183247	UP
chr9.114144200.114147399	chr9	114144200	114147399	.	3199	82	0.399072	73	0.488713	104	0.687846	107	0.569281	79	0.390345	131	0.468169	64	0.330036	82	0.35363	2.44203	5.74851	100.12	60.3421	4.57456	0.000316104	UP
chr9.115459600.115462599	chr9	115459600	115462599	.	2999	79	0.410104	45	0.321346	68	0.479728	113	0.641283	79	0.416368	108	0.411703	75	0.412545	72	0.331204	0	0	17.6238	81.3415	8.78038	0.000945743	UP
chr9.115585800.115588599	chr9	115585800	115588599	.	2799	55	0.305909	42	0.321346	59	0.445966	88	0.535078	53	0.299288	89	0.363508	46	0.271101	88	0.43372	1.62109	0	42.8133	24.8163	5.43828	0.00424666	UP
chr9.117949400.117957199	chr9	117949400	117957199	.	7799	235	0.469203	172	0.472406	209	0.5671	261	0.56969	178	0.360825	222	0.325492	159	0.336383	210	0.371543	73.9187	100.202	157.359	135.145	1.061	0.0247741	UP
chr9.118020200.118024199	chr9	118020200	118024199	.	3999	139	0.541181	118	0.63198	138	0.730175	149	0.634189	81	0.320182	130	0.371676	68	0.280531	88	0.303604	77.2982	91.0455	157.27	115.628	1.00623	0.0454017	UP
chr9.120621800.120625599	chr9	120621800	120625599	.	3799	139	0.569664	108	0.608866	127	0.707339	178	0.797497	95	0.395286	100	0.300953	90	0.390832	71	0.257845	57.9421	102.313	105.168	179.315	1.14321	0.0398181	UP
chr9.123014200.123017399	chr9	123014200	123017399	.	3199	94	0.457473	62	0.415072	103	0.681232	100	0.532038	84	0.41505	100	0.357381	91	0.46927	73	0.314817	11.8705	16.1426	59.3097	60.7815	2.4006	0.0415543	UP
chr9.12361400.12369999	chr9	12361400	12369999	.	8599	281	0.508857	184	0.458354	235	0.578332	247	0.48898	228	0.419187	290	0.385639	189	0.362656	232	0.372284	67.4315	54.6812	162.188	87.7554	1.33161	0.0312339	UP
chr9.14419400.14425799	chr9	14419400	14425799	.	6399	171	0.416106	135	0.451893	188	0.621707	217	0.577261	152	0.375522	184	0.328791	144	0.371291	182	0.392443	22.712	68.8911	140.14	103.43	1.74858	0.0166495	UP
chr9.15946800.15949199	chr9	15946800	15949199	.	2399	65	0.421784	42	0.374903	65	0.573205	100	0.709384	69	0.454579	79	0.376441	40	0.27503	67	0.385255	0	0	62.5749	68.0218	9.19165	4.79513e-05	UP
chr9.17037000.17041599	chr9	17037000	17041599	.	4599	125	0.423195	90	0.419147	115	0.529112	115	0.425631	143	0.49153	162	0.402753	86	0.308512	104	0.312004	0	6.59406	88.7323	45.7042	4.65909	0.00966733	UP
chr9.19669400.19672399	chr9	19669400	19672399	.	2999	76	0.39453	49	0.34991	61	0.430345	111	0.629933	82	0.43218	97	0.36977	52	0.286031	71	0.326604	0	0	37.857	79.5708	9.03238	0.000176403	UP
chr9.21878800.21886599	chr9	21878800	21886599	.	7799	306	0.610963	193	0.530083	237	0.643075	271	0.591517	185	0.375015	256	0.375342	122	0.258105	187	0.33085	160.927	105.541	262.567	177.787	1.01453	0.0277685	UP
chr9.22921000.22927599	chr9	22921000	22927599	.	6599	221	0.521478	178	0.577773	184	0.59004	205	0.528814	172	0.412056	248	0.429724	131	0.327536	151	0.315731	63.1493	85.4416	151.495	122.973	1.19806	0.0193685	UP
chr9.24930800.24932999	chr9	24930800	24932999	.	2199	58	0.410576	35	0.340821	53	0.509872	75	0.580405	54	0.388099	71	0.369077	49	0.36754	54	0.338732	4.32384	0	27.3805	46.4912	4.25557	0.0280224	UP
chr9.25672400.25676199	chr9	25672400	25676199	.	3799	108	0.442617	75	0.422823	83	0.462277	127	0.569001	108	0.449378	152	0.457448	68	0.295296	82	0.297793	0	0	55.4843	90.1164	9.34442	2.08274e-05	UP
chr9.26032800.26035999	chr9	26032800	26035999	.	3199	73	0.355272	53	0.354819	106	0.701074	97	0.516077	66	0.326111	87	0.310922	54	0.278468	71	0.306191	8.15956	12.2832	118.251	58.7288	3.41771	0.00120823	UP
chr9.27955000.27959399	chr9	27955000	27959399	.	4399	92	0.325629	73	0.355428	72	0.346328	128	0.495279	100	0.359351	130	0.337888	56	0.210023	86	0.269731	0	6.74851	52.4424	86.7782	4.66593	0.00775011	UP
chr9.28380000.28383199	chr9	28380000	28383199	.	3199	81	0.394206	65	0.435156	62	0.410062	109	0.579922	86	0.424933	115	0.410988	53	0.273311	75	0.323442	0	6.76238	38.2647	71.7665	4.32542	0.0225674	UP
chr9.29278200.29280999	chr9	29278200	29280999	.	2799	63	0.350405	48	0.367252	63	0.476201	108	0.656687	82	0.46305	104	0.424773	68	0.400758	63	0.310504	0	0	18.4711	84.7583	8.84113	0.000808311	UP
chr9.29742600.29747399	chr9	29742600	29747399	.	4799	159	0.515874	128	0.571281	167	0.736348	176	0.624258	84	0.2767	178	0.424092	95	0.326598	101	0.290379	100.386	61.7782	171.98	140.136	1.23036	0.0190579	UP
chr9.2999800.3038599	chr9	2999800	3038599	.	38799	1335355	535.985	843256	465.596	1110331	605.659	1281904	562.492	1610244	656.193	2204505	649.772	1420319	604.068	1759039	625.646	0	0	5399.82	0	14.5798	0.000745914	UP
chr9.31074200.31078199	chr9	31074200	31078199	.	3999	111	0.432166	71	0.380259	114	0.603188	133	0.566089	104	0.411098	99	0.283046	76	0.313534	89	0.307054	7.36911	34.002	101.311	90.6017	2.55366	0.0109983	UP
chr9.31310000.31314399	chr9	31310000	31314399	.	4399	113	0.399957	100	0.486888	158	0.759998	150	0.580405	89	0.319822	117	0.304099	71	0.266279	120	0.376368	30.8314	70.3267	189.955	78.5018	1.74328	0.0168449	UP
chr9.32748600.32758199	chr9	32748600	32758199	.	9599	249	0.403939	219	0.488713	225	0.496043	334	0.592336	190	0.312935	286	0.340703	206	0.354101	226	0.324879	76.3927	124.246	119.151	224.514	1.08838	0.0341642	UP
chr9.33153800.33162799	chr9	33153800	33162799	.	8999	305	0.527771	225	0.535576	259	0.609067	306	0.578858	186	0.32677	279	0.354522	145	0.265862	196	0.300537	158.183	142.485	270.093	219.031	1.00155	0.00731182	UP
chr9.34938200.34942599	chr9	34938200	34942599	.	4399	155	0.548614	93	0.452805	128	0.615694	175	0.677139	92	0.330603	120	0.311896	85	0.318785	99	0.310504	83.8783	54.2139	114.234	141.061	1.16972	0.0408809	UP
chr9.38006600.38011199	chr9	38006600	38011199	.	4599	130	0.440122	102	0.475033	102	0.4693	140	0.518159	107	0.367788	174	0.432587	82	0.294163	109	0.327004	29.0952	17.0733	70.4456	76.8885	1.95069	0.0484883	UP
chr9.41422400.41428199	chr9	41422400	41428199	.	5799	204	0.54776	144	0.531883	151	0.551006	234	0.68688	145	0.395286	214	0.421956	123	0.349952	162	0.385453	77.3287	55.7505	101.967	152.872	1.22226	0.0351195	UP
chr9.44868200.44871999	chr9	44868200	44871999	.	3799	135	0.553271	81	0.456649	115	0.640504	122	0.546599	110	0.4577	139	0.418324	65	0.282268	88	0.319583	31.7563	12.7347	119.034	75.4325	2.39804	0.0102291	UP
chr9.50959400.50960599	chr9	50959400	50960599	.	1199	42	0.545075	25	0.446314	62	1.0935	62	0.879636	37	0.48752	41	0.390737	31	0.426297	30	0.345004	6.03924	5.83168	70.0095	56.0989	3.68212	0.00525737	UP
chr9.52518600.52522199	chr9	52518600	52522199	.	3599	88	0.380687	64	0.380854	83	0.487959	93	0.439818	87	0.38211	130	0.412974	70	0.320869	99	0.379505	0	0	52.5984	18.986	8.33625	0.00140683	UP
chr9.52753200.52755799	chr9	52753200	52755799	.	2599	73	0.437258	40	0.329585	76	0.618654	80	0.523853	67	0.407449	77	0.338687	63	0.399852	50	0.265388	6.77698	0	49.7444	58.7616	4.1886	0.0248718	UP
chr9.53956200.53964799	chr9	53956200	53964799	.	8599	227	0.41107	175	0.435934	223	0.5488	251	0.496899	175	0.321745	237	0.31516	172	0.330036	183	0.293655	67.1722	90.8218	164.51	152.839	1.31757	0.00458573	UP
chr9.55754200.55765199	chr9	55754200	55765199	.	10999	404	0.571974	290	0.56479	329	0.633011	399	0.617551	291	0.418285	372	0.386751	233	0.349538	286	0.358805	147.828	171.248	272.66	248.878	1.01609	0.00319919	UP
chr9.55766000.55767799	chr9	55766000	55767799	.	1799	56	0.484511	45	0.535576	63	0.740757	77	0.728301	47	0.412854	63	0.400267	32	0.293365	31	0.23767	11.2783	21.297	70.4172	77.2229	2.49216	0.0177794	UP
chr9.57011800.57013599	chr9	57011800	57013599	.	1799	53	0.458555	33	0.392756	65	0.764273	71	0.67155	48	0.421639	56	0.355793	33	0.302533	55	0.421672	5.81043	5.81782	72.6756	39.3296	3.54511	0.00998355	UP
chr9.57150800.57156799	chr9	57150800	57156799	.	5999	246	0.638516	144	0.514153	225	0.793668	271	0.768972	121	0.318864	155	0.295435	138	0.379542	118	0.271403	167.705	114.75	217.272	261.05	1.04604	0.0115224	UP
chr9.57325000.57328199	chr9	57325000	57328199	.	3199	88	0.428273	72	0.482019	113	0.747371	114	0.606524	76	0.375522	94	0.335938	67	0.345507	75	0.323442	14.7604	40.8752	112.447	79.2101	2.11713	0.0165767	UP
chr9.59119400.59122199	chr9	59119400	59122199	.	2799	70	0.389339	49	0.374903	80	0.6047	96	0.583722	84	0.474343	86	0.351255	53	0.312356	78	0.384434	0	5.7901	71.5765	48.7931	4.67524	0.0101299	UP
chr9.59347000.59351599	chr9	59347000	59351599	.	4599	129	0.436737	108	0.502976	139	0.639536	161	0.595883	96	0.329978	144	0.358003	85	0.304925	119	0.357005	42.9417	58.3129	134.591	96.0843	1.50097	0.0154458	UP
chr9.59766800.59770799	chr9	59766800	59770799	.	3999	126	0.490567	77	0.412394	108	0.571441	117	0.497988	122	0.482249	133	0.380254	99	0.40842	113	0.389855	2.90936	11.2416	57.0194	37.8212	3.06452	0.0355787	UP
chr9.63372200.63376399	chr9	63372200	63376399	.	4199	139	0.515411	108	0.550879	112	0.564386	172	0.697223	99	0.372698	117	0.31858	79	0.310391	83	0.272718	52.4118	85.3129	93.281	155.902	1.16781	0.0465555	UP
chr9.6383800.6387999	chr9	6383800	6387999	.	4199	128	0.474623	93	0.474368	118	0.594621	141	0.571561	110	0.414109	146	0.397544	81	0.318249	122	0.400862	22.2239	28.2139	101.499	62.6899	2.01158	0.0258893	UP
chr9.64430400.64433399	chr9	64430400	64433399	.	2999	102	0.529501	63	0.449884	83	0.585551	142	0.80586	68	0.358393	84	0.320213	47	0.258528	59	0.271403	44.886	34.0158	85.7862	140.201	1.80233	0.00939904	UP
chr9.65145400.65150399	chr9	65145400	65150399	.	4999	166	0.517042	104	0.445599	161	0.681496	156	0.531187	96	0.30358	138	0.315639	109	0.359739	85	0.234603	93.3275	56.8198	140.675	129.669	1.13251	0.0416404	UP
chr9.65219400.65222399	chr9	65219400	65222399	.	2999	68	0.353001	61	0.435602	88	0.620825	90	0.510757	63	0.33204	101	0.385019	55	0.302533	73	0.335804	5.49841	13.2693	83.4959	45.8944	3.10176	0.0150708	UP
chr9.65728400.65736999	chr9	65728400	65736999	.	8599	308	0.557751	211	0.525612	258	0.634935	252	0.498879	217	0.398963	286	0.38032	166	0.318523	190	0.304888	119.408	109.259	237.941	145.881	1.04953	0.0211313	UP
chr9.66757600.66766199	chr9	66757600	66766199	.	8599	315	0.570427	225	0.560487	269	0.662005	297	0.587964	198	0.364031	309	0.410905	148	0.283985	164	0.263166	155.209	112.485	284.271	244.247	1.27265	0.00145998	UP
chr9.67085200.67087999	chr9	67085200	67087999	.	2799	54	0.300347	50	0.382555	69	0.521553	103	0.626285	62	0.350111	101	0.41252	67	0.394865	82	0.404148	0	0	31.018	54.3872	8.57568	0.000565055	UP
chr9.6760400.6763999	chr9	6760400	6763999	.	3599	98	0.423947	58	0.345149	71	0.417411	109	0.515486	111	0.48752	125	0.39709	87	0.398794	73	0.279837	0	0	5.86045	74.1799	8.47077	0.00438079	UP
chr9.7228200.7234999	chr9	7228200	7234999	.	6799	239	0.547365	152	0.478868	228	0.709633	256	0.64095	181	0.420864	238	0.400267	162	0.393131	197	0.399799	75.2181	46.7366	188.193	143.389	1.72935	0.00146144	UP
chr9.72283000.72291399	chr9	72283000	72291399	.	8399	291	0.539513	219	0.55853	269	0.677768	273	0.55332	240	0.451756	317	0.43158	183	0.359504	174	0.285861	64.4584	93.2455	233.768	196.451	1.76193	3.62328e-05	UP
chr9.75687000.75695599	chr9	75687000	75695599	.	8599	292	0.528777	246	0.612799	257	0.632474	336	0.665171	206	0.378739	257	0.341756	168	0.322361	181	0.290446	112.828	203.824	233.204	281.793	1.02165	0.0113281	UP
chr9.77128200.77135799	chr9	77128200	77135799	.	7599	219	0.448764	190	0.535576	213	0.593163	241	0.539879	202	0.420252	259	0.389734	153	0.332207	184	0.33411	18.9484	96.9208	173.419	136.745	1.7718	0.0222518	UP
chr9.78755800.78760599	chr9	78755800	78760599	.	4799	135	0.438006	109	0.486482	144	0.634935	151	0.535585	112	0.368934	177	0.42171	130	0.446924	120	0.345004	28.9911	27.1861	78.9118	79.9905	1.79457	0.040817	UP
chr9.79066400.79068599	chr9	79066400	79068599	.	2199	59	0.417655	43	0.418723	51	0.490631	83	0.642315	54	0.388099	71	0.369077	40	0.300033	60	0.376368	5.68562	9.55049	36.6657	51.1606	2.8202	0.0386834	UP
chr9.79112200.79117399	chr9	79112200	79117399	.	5199	116	0.34741	85	0.350185	112	0.45585	161	0.527127	128	0.389205	159	0.349684	122	0.387158	124	0.329081	0	0.227723	31.2343	90.0508	8.21494	0.000198698	UP
chr9.7950200.7955799	chr9	7950200	7955799	.	5599	193	0.536732	140	0.535576	151	0.570685	209	0.635406	119	0.335993	197	0.402309	101	0.297622	118	0.290789	98.2962	65.2574	133.712	168.749	1.17117	0.0232541	UP
chr9.80090000.80097599	chr9	80090000	80097599	.	7599	238	0.487698	172	0.484838	234	0.651643	253	0.566761	208	0.432734	233	0.35061	168	0.364777	192	0.348636	36.5267	89.202	190.639	144.956	1.74815	0.00258254	UP
chr9.81250800.81255399	chr9	81250800	81255399	.	4599	140	0.473978	105	0.489004	126	0.579723	126	0.466343	120	0.412473	149	0.370433	74	0.265464	103	0.309004	24.7394	47.6931	126.405	63.2867	1.71597	0.0390782	UP
chr9.8289200.8291999	chr9	8289200	8291999	.	2799	76	0.422711	47	0.359601	68	0.513995	92	0.5594	79	0.446109	99	0.404351	38	0.223953	77	0.379505	0	0	71.0128	44.0449	9.01465	0.000155777	UP
chr9.82979800.82984799	chr9	82979800	82984799	.	4999	97	0.302127	57	0.244223	111	0.469852	131	0.446061	136	0.430071	145	0.33165	88	0.290432	139	0.383645	0	0	78.4438	27.2887	8.89786	0.000423081	UP
chr9.83461000.83466199	chr9	83461000	83466199	.	5199	164	0.491166	108	0.44494	150	0.610514	151	0.494386	157	0.477384	184	0.404665	124	0.393505	144	0.382159	6.26664	18.3129	98.6734	51.0295	2.93374	0.0123229	UP
chr9.83740200.83744399	chr9	83740200	83744399	.	4199	94	0.348551	80	0.408058	98	0.493838	135	0.547239	83	0.312464	144	0.392098	89	0.349681	99	0.32529	13.2531	5.86139	52.9423	81.512	3.06912	0.0137497	UP
chr9.86801400.86807399	chr9	86801400	86807399	.	5999	222	0.576222	146	0.521294	241	0.850107	251	0.712222	145	0.38211	170	0.324026	118	0.324536	139	0.319704	101.841	103.497	275.741	205.934	1.53407	0.000119423	UP
chr9.87277600.87282599	chr9	87277600	87282599	.	4999	134	0.417371	90	0.385615	141	0.596839	154	0.524377	144	0.45537	166	0.379682	92	0.303633	159	0.438846	0	2.59406	128.192	37.3949	6.20169	0.000212211	UP
chr9.87696000.87699399	chr9	87696000	87699399	.	3399	76	0.348115	62	0.390656	75	0.466864	112	0.560831	116	0.539449	121	0.406994	67	0.325183	103	0.418064	0	0	42.122	42.4447	8.56678	0.000473213	UP
chr9.88589800.88592599	chr9	88589800	88592599	.	2799	75	0.417149	51	0.390206	63	0.476201	94	0.571561	68	0.383992	91	0.371676	62	0.365397	58	0.285861	8.11796	4.53663	27.1288	69.9499	3.18749	0.0279801	UP
chr9.93029600.93034399	chr9	93029600	93034399	.	4799	133	0.431517	94	0.419535	118	0.520294	145	0.514304	123	0.405168	176	0.419327	76	0.261279	133	0.38238	11.0592	0.0871285	108.714	55.371	4.09375	0.0147306	UP
chr9.9326200.9333999	chr9	9326200	9333999	.	7799	221	0.441251	154	0.422968	178	0.482984	252	0.550046	190	0.385151	216	0.316695	149	0.315227	194	0.343235	38.2629	72.4832	114.418	141.054	1.52502	0.0111619	UP
chr9.93287000.93291799	chr9	93287000	93291799	.	4799	155	0.502896	115	0.513261	132	0.582023	167	0.592336	137	0.451285	163	0.388354	91	0.312847	118	0.339254	21.6622	52.4257	112.979	106.223	1.89254	0.0108942	UP
chr9.94125000.94128599	chr9	94125000	94128599	.	3599	102	0.441251	54	0.321346	70	0.411532	113	0.534403	105	0.461167	129	0.409797	63	0.288782	87	0.333504	0	0	38.6405	63.2408	8.83018	0.000285845	UP
chr9.95246400.95252599	chr9	95246400	95252599	.	6199	205	0.514932	131	0.452648	173	0.590557	202	0.554693	173	0.44119	187	0.34493	114	0.30342	156	0.34723	39.9783	58.398	155.668	112.473	1.76157	0.00255662	UP
chr9.96664800.96666999	chr9	96664800	96666999	.	2199	60	0.424733	49	0.47715	77	0.740757	86	0.665531	38	0.273107	57	0.296301	35	0.262529	44	0.276004	29.1687	34.7901	91.9976	74.9341	1.68974	0.0392082	UP
chr9.97573600.97584399	chr9	97573600	97584399	.	10799	326	0.470091	270	0.535576	321	0.629056	302	0.476076	228	0.333797	372	0.393913	215	0.328508	249	0.318171	128.712	133.782	283.828	149.121	1.03026	0.0261143	UP
chr9.97869200.97871199	chr9	97869200	97871199	.	1999	58	0.451633	36	0.385615	56	0.592606	79	0.672496	53	0.419003	68	0.388831	41	0.338287	44	0.303604	5.70642	0	44.4761	64.5131	4.43351	0.0170191	UP
chr9.9864800.9868399	chr9	9864800	9868399	.	3599	93	0.402317	63	0.374903	92	0.54087	123	0.581695	92	0.40407	120	0.381207	79	0.362123	85	0.325838	0	0	56.2678	80.5414	9.2559	3.50654e-05	UP
chr9.99548000.99550799	chr9	99548000	99550799	.	2799	85	0.472769	68	0.520274	85	0.642493	110	0.668848	77	0.434815	102	0.416604	50	0.294675	73	0.35979	9.29252	25.3822	85.1586	75.6686	2.53892	0.0133151	UP
chrX.10182200.10185199	chrX	10182200	10185199	.	2999	93	0.48278	75	0.535576	137	0.966512	116	0.658309	43	0.226631	64	0.243972	21	0.115513	49	0.225403	67.1944	76.495	223.238	113.562	1.53978	0.00466507	UP
chrX.102531800.102535199	chrX	102531800	102535199	.	3399	74	0.338954	77	0.485169	71	0.441964	131	0.655972	46	0.21392	79	0.265723	26	0.12619	38	0.154237	37.1729	65.2416	93.8801	149.166	1.56094	0.0147891	UP
chrX.102578400.102584799	chrX	102578400	102584799	.	6399	188	0.457473	128	0.428461	185	0.611786	184	0.489475	122	0.301406	151	0.269823	102	0.262998	104	0.224253	87.3396	88.7782	195.191	148.425	1.268	0.00486782	UP
chrX.104777400.104780199	chrX	104777400	104780199	.	2799	74	0.411587	68	0.520274	89	0.672728	104	0.632365	53	0.299288	101	0.41252	57	0.33593	70	0.345004	27.4949	26.3822	82.4607	70.3565	1.80078	0.0443102	UP
chrX.105471400.105473799	chrX	105471400	105473799	.	2399	56	0.363383	46	0.410609	73	0.643753	85	0.602977	50	0.329405	64	0.304965	32	0.220024	55	0.316254	7.1306	22.1703	88.9238	60.1716	2.67665	0.0195356	UP
chrX.109037600.109042799	chrX	109037600	109042799	.	5199	146	0.437258	93	0.383143	125	0.508762	143	0.468194	111	0.337514	130	0.285905	82	0.260221	103	0.27335	45.3533	44.2139	113.011	88.5949	1.47097	0.0318374	UP
chrX.110421000.110423399	chrX	110421000	110423399	.	2399	66	0.428273	44	0.392756	60	0.529112	68	0.482381	54	0.355758	78	0.371676	34	0.233776	42	0.241503	15.2181	4.42376	61.9793	50.5507	2.76859	0.0446101	UP
chrX.112746200.112748599	chrX	112746200	112748599	.	2399	63	0.408806	57	0.508798	57	0.502657	98	0.695197	44	0.289877	79	0.376441	28	0.192521	42	0.241503	24.9585	27.7762	65.085	95.2121	1.90036	0.0329601	UP
chrX.113196000.113198999	chrX	113196000	113198999	.	2999	83	0.430868	63	0.449884	62	0.437399	102	0.578858	67	0.353122	100	0.381207	36	0.198022	66	0.303604	20.3948	18.0158	62.7948	72.2059	2.10174	0.0454775	UP
chrX.120388600.120390599	chrX	120388600	120390599	.	1999	49	0.381552	50	0.535576	51	0.539694	81	0.689521	43	0.339946	84	0.48032	38	0.313534	52	0.358805	7.27621	9.66337	39.5516	57.8369	2.81095	0.0354164	UP
chrX.121550800.121557199	chrX	121550800	121557199	.	6399	209	0.508574	160	0.535576	184	0.608479	227	0.603863	116	0.286582	210	0.37525	99	0.255262	154	0.332067	124.232	89.7228	197.669	152.105	1.00114	0.0300933	UP
chrX.126174600.126179399	chrX	126174600	126179399	.	4799	190	0.616453	100	0.446314	154	0.679027	165	0.585242	123	0.405168	129	0.307348	77	0.264717	109	0.313379	88.6806	58.3267	173.895	114.106	1.2599	0.0251965	UP
chrX.128234400.128239399	chrX	128234400	128239399	.	4999	132	0.411142	120	0.514153	148	0.626469	179	0.609503	122	0.385799	175	0.400267	81	0.267329	166	0.458166	11.08	49.7921	157.019	66.1658	2.22493	0.0206201	UP
chrX.139856600.139859399	chrX	139856600	139859399	.	2799	52	0.289223	38	0.290741	76	0.574465	84	0.510757	26	0.146821	51	0.208302	32	0.188592	28	0.138002	34.8654	20.1842	94.4757	91.2641	2.03307	0.0152413	UP
chrX.14191000.14197399	chrX	14191000	14197399	.	6399	184	0.44774	122	0.408377	158	0.522498	217	0.577261	133	0.328582	182	0.325217	122	0.314566	143	0.308348	66.6841	46.5386	116.365	150.491	1.52186	0.00845971	UP
chrX.142337400.142341199	chrX	142337400	142341199	.	3799	128	0.524583	98	0.552489	136	0.757466	140	0.627245	52	0.216367	72	0.216686	29	0.125935	57	0.207003	102.413	111.58	209.844	139.637	1.01536	0.0235953	UP
chrX.142712800.142714399	chrX	142712800	142714399	.	1599	56	0.545075	46	0.615913	54	0.714301	67	0.712931	54	0.533636	77	0.550367	41	0.422859	42	0.362255	1.60029	9.1703	40.7748	49.062	3.37174	0.0288319	UP
chrX.144025200.144028199	chrX	144025200	144028199	.	2999	78	0.404913	61	0.435602	68	0.479728	110	0.624258	66	0.347852	100	0.381207	50	0.27503	73	0.335804	14.9685	14.2693	53.6975	75.6686	2.43153	0.0314558	UP
chrX.152317400.152320399	chrX	152317400	152320399	.	2999	92	0.477589	63	0.449884	104	0.733702	96	0.544807	39	0.205549	65	0.247784	35	0.192521	33	0.151802	71.363	53.0158	141.965	103.095	1.27111	0.0314534	UP
chrX.156373400.156375399	chrX	156373400	156375399	.	1999	32	0.249177	30	0.321346	65	0.687846	77	0.655471	36	0.284606	41	0.234442	27	0.222774	35	0.241503	0	15.198	81.3332	72.3961	3.68623	0.0300523	UP
chrX.164562800.164567599	chrX	164562800	164567599	.	4799	143	0.463962	109	0.486482	127	0.559977	153	0.542679	91	0.299759	155	0.369294	74	0.254403	97	0.278879	68.9195	49.1861	128.256	110.722	1.30645	0.0283531	UP
chrX.164961600.164963799	chrX	164961600	164963799	.	2199	76	0.537996	49	0.47715	91	0.87544	95	0.73518	35	0.251546	57	0.296301	28	0.210023	24	0.150547	55.1048	34.7901	128.007	112.467	1.70421	0.00853007	UP
chrX.16666600.16671999	chrX	16666600	16671999	.	5399	154	0.444135	118	0.468133	159	0.623177	166	0.523368	108	0.316229	157	0.332497	103	0.314757	132	0.337338	60.3952	64.0455	145.631	87.8407	1.2146	0.0455729	UP
chrX.17644000.17645999	chrX	17644000	17645999	.	1999	56	0.43606	30	0.321346	60	0.634935	74	0.629933	59	0.466438	54	0.308777	41	0.338287	46	0.317404	0	2.19802	51.8787	54.6561	5.76931	0.0019155	UP
chrX.17780000.17785199	chrX	17780000	17785199	.	5199	126	0.377359	92	0.379023	117	0.476201	147	0.48129	87	0.264538	148	0.325492	79	0.250701	63	0.167194	51.2996	24.3406	102.534	142.818	1.96804	0.00608676	UP
chrX.18246200.18248999	chrX	18246200	18248999	.	2799	78	0.433835	67	0.512623	90	0.680287	106	0.644526	30	0.169408	51	0.208302	23	0.135551	40	0.197145	64.7413	74.5089	133.371	109.535	1.10981	0.0406926	UP
chrX.31234600.31236399	chrX	31234600	31236399	.	1799	59	0.510467	37	0.440363	58	0.681967	90	0.851261	88	0.773004	96	0.60993	64	0.586731	81	0.621008	0	0	14.9896	36.2407	7.8382	0.00280043	UP
chrX.33930400.33931599	chrX	33930400	33931599	.	1199	28	0.363383	23	0.410609	59	1.04059	43	0.61007	42	0.553401	73	0.695702	39	0.536309	37	0.425505	0	0	52.9139	19.3664	8.35006	0.00134425	UP
chrX.35319200.35320599	chrX	35319200	35320599	.	1399	31	0.344843	26	0.397857	38	0.574465	53	0.644526	30	0.338817	57	0.465617	31	0.365397	40	0.394291	0.737739	0	25.5937	30.6334	6.08439	0.00478954	UP
chrX.35822800.35826999	chrX	35822800	35826999	.	4199	114	0.422711	84	0.428461	118	0.594621	113	0.45806	83	0.312464	127	0.345809	82	0.322178	77	0.253003	40.4886	30.3545	100.056	75.3079	1.59847	0.045748	UP
chrX.38663200.38667199	chrX	38663200	38667199	.	3999	105	0.408806	70	0.374903	95	0.502657	132	0.561832	111	0.438768	115	0.328791	65	0.268154	91	0.313954	0	16.1287	82.021	86.6995	3.73422	0.022692	UP
chrX.41589800.41593399	chrX	41589800	41593399	.	3599	73	0.315797	83	0.49392	81	0.476201	132	0.624258	49	0.215211	71	0.225547	40	0.183353	32	0.122668	31.6634	84.4812	92.1855	157.895	1.43387	0.0381637	UP
chrX.41639600.41644999	chrX	41639600	41644999	.	5399	133	0.383571	90	0.357051	126	0.493838	180	0.567507	115	0.336725	118	0.249902	85	0.259751	125	0.319449	22.1199	50.5941	110.533	117.13	1.97097	0.00624209	UP
chrX.43880600.43883199	chrX	43880600	43883199	.	2599	65	0.389339	38	0.313106	75	0.610514	88	0.576238	60	0.36488	69	0.303499	56	0.355424	69	0.366235	5.56081	2.18416	57.9944	47.7438	4.00406	0.00741184	UP
chrX.44733200.44738599	chrX	44733200	44738599	.	5399	152	0.438367	114	0.452264	154	0.60358	169	0.532826	118	0.345509	169	0.357911	96	0.293365	136	0.34756	43.8459	44.5525	146.479	87.48	1.70836	0.00923019	UP
chrX.48628400.48632199	chrX	48628400	48632199	.	3799	88	0.360651	82	0.462287	120	0.668352	113	0.506276	50	0.208045	61	0.183581	53	0.230157	42	0.152528	50.7075	92.6079	145.603	117.543	1.19964	0.0314094	UP
chrX.5160600.5165999	chrX	5160600	5165999	.	5399	169	0.487395	116	0.460199	144	0.564386	174	0.54859	111	0.325013	167	0.353675	95	0.29031	114	0.291337	76.6742	50.299	129.415	121.471	1.26868	0.0277403	UP
chrX.61554200.61558799	chrX	61554200	61558799	.	4599	139	0.470592	94	0.437775	121	0.556718	120	0.444136	102	0.350602	142	0.35303	70	0.251114	84	0.252003	48.2641	34.0871	122.923	77.282	1.57262	0.0348258	UP
chrX.66758400.66762799	chrX	66758400	66762799	.	4399	136	0.481365	85	0.413854	107	0.514682	158	0.61136	106	0.380912	129	0.335288	65	0.243777	94	0.294822	38.6484	30.2277	104.229	121.786	2.00232	0.00348577	UP
chrX.67673000.67677999	chrX	67673000	67677999	.	4999	159	0.495239	110	0.471307	139	0.588373	183	0.623123	113	0.357339	151	0.345373	107	0.353139	131	0.361565	60.2912	55.0594	102.846	114.356	1.20876	0.0440079	UP
chrX.70853600.70855199	chrX	70853600	70855199	.	1599	50	0.486674	35	0.468629	54	0.714301	49	0.521397	67	0.662104	66	0.471743	29	0.299095	42	0.362255	0	0	58.0901	22.2651	8.50207	0.000947849	UP
chrX.72614600.72617399	chrX	72614600	72617399	.	2799	78	0.433835	48	0.367252	79	0.597141	89	0.541159	66	0.372698	75	0.306327	55	0.324143	64	0.315433	14.9685	14.9168	66.84	55.266	2.32368	0.045215	UP
chrX.82084800.82090599	chrX	82084800	82090599	.	5799	156	0.418875	125	0.461704	143	0.521814	157	0.460855	118	0.321681	196	0.386465	118	0.335726	111	0.264107	49.293	38.1584	94.3765	99.7832	1.44027	0.0409101	UP
chrX.85632000.85633599	chrX	85632000	85633599	.	1599	39	0.379606	36	0.482019	49	0.648162	75	0.798057	27	0.266818	33	0.235872	11	0.11345	24	0.207003	15.7797	34.4376	74.8098	82.6925	1.97022	0.0360098	UP
chrX.86938000.86941199	chrX	86938000	86941199	.	3199	83	0.403939	73	0.488713	58	0.383606	121	0.643766	78	0.385404	136	0.486038	65	0.335193	75	0.323442	5.18639	0.748515	13.5467	89.6311	4.30285	0.0259829	UP
chrX.87463600.87465999	chrX	87463600	87465999	.	2399	62	0.402317	26	0.232083	58	0.511475	84	0.595883	62	0.408462	56	0.266845	30	0.206273	60	0.345004	0	0	64.0498	52.6493	9.03236	0.000121829	UP
chrX.93798400.93801799	chrX	93798400	93801799	.	3399	73	0.334373	70	0.441063	104	0.647384	119	0.595883	47	0.21857	61	0.205179	39	0.189285	43	0.174532	34.4286	70.1287	136.194	125.268	1.64617	0.00673572	UP
chrX.94640600.94643799	chrX	94640600	94643799	.	3199	81	0.394206	68	0.45524	105	0.69446	102	0.542679	27	0.133409	61	0.218002	26	0.134077	30	0.129377	72.9744	66.3822	156.802	115.647	1.26703	0.0169054	UP
chrX.95109200.95112599	chrX	95109200	95112599	.	3399	71	0.325213	83	0.522975	99	0.61626	114	0.570846	53	0.246473	62	0.208542	30	0.145604	44	0.178591	23.4095	93.4812	139.927	116.618	1.47938	0.047703	UP
chrY.1119600.1126199	chrY	1119600	1126199	.	6599	193	0.455409	150	0.486888	189	0.606074	217	0.559769	153	0.366538	171	0.296301	115	0.287532	161	0.336641	51.2885	109.99	183.836	128.77	1.28456	0.0196877	UP
chrY.15669400.15672999	chrY	15669400	15672999	.	3599	95	0.410969	79	0.470117	99	0.582023	135	0.638446	70	0.307445	114	0.362146	68	0.311701	88	0.337338	32.5884	33.9881	85.0948	94.7858	1.7321	0.0263939	UP
chrY.1849800.1853599	chrY	1849800	1853599	.	3799	81	0.331963	64	0.360809	92	0.512403	138	0.618284	55	0.22885	98	0.294933	56	0.243185	90	0.326846	34.2622	21.8891	89.4556	96.8385	2.011	0.0143274	UP
chrY.19820800.19822599	chrY	19820800	19822599	.	1799	38	0.328775	35	0.416559	52	0.611419	70	0.662092	30	0.263524	57	0.362146	23	0.210856	30	0.230003	10.2702	8.56436	63.0465	68.0086	3.07586	0.0111243	UP
chrY.47580600.47583399	chrY	47580600	47583399	.	2799	60	0.333719	43	0.328997	73	0.551788	90	0.547239	71	0.400933	66	0.269567	46	0.271101	46	0.226717	0	14.5505	68.7225	78.4755	3.68275	0.0316464	UP
chrY.5504400.5506799	chrY	5504400	5506799	.	2399	71	0.460718	56	0.499871	73	0.643753	91	0.64554	54	0.355758	91	0.433622	42	0.288782	56	0.322004	22.027	13.903	74.4943	67.8972	2.26528	0.032126	UP
chrY.72873200.72876199	chrY	72873200	72876199	.	2999	79	0.410104	55	0.392756	67	0.472674	110	0.624258	71	0.374204	79	0.301153	38	0.209023	59	0.271403	9.41733	24.0297	69.1621	92.5626	2.59252	0.0116592	UP
