## Supplemental Table 3 for "FMRP Control of Ribosome Translocation Promotes Chromatin Modifications and Alternative Splicing of Neuronal Genes Linked to Autism"

### Sheet: SE
ID	GeneID	geneSymbol	chr	strand	exonStart_0base	exonEnd	upstreamES	upstreamEE	downstreamES	downstreamEE	ID	IC_Fmr1KO	SC_Fmr1KO	IC_WT	SC_WT	IncFormLen	SkipFormLen	PValue	FDR	IncLevel_Fmr1KO	IncLevelWT	IncLevelDifference	type
5009	Gak	Gak	chr5	-	108616908	108617051	108613512	108613638	108623259	108623374	5009	123,88	1,0	92125	12,10	192	49	5.70712e-08	2.24787e-05	0.969,1.0	0.662,0.761	0.273	UP	Table3 legend:
8641	Kcnq2	Kcnq2	chr2	-	181092238	181092292	181088346	181088570	181096949	181096979	8641	28,29	24,31	43,63	11,12	103	49	5.38532e-07	0.000113007	0.357,0.308	0.65,0.714	-0.349	DN	SE: Skipped exon
2686	Cnksr2	Cnksr2	chrX	-	157890082	157890172	157888397	157888612	157906669	157906881	2686	102,94	12,13	146110	4,0	139	49	8.36865e-07	0.000156601	0.75,0.718	0.928,1.0	-0.23	DN	MXE: Mutually exclusive exons
263	4833439L19Rik	4833439L19Rik	chr13	-	54564184	54564272	54561692	54561871	54565181	54565382	263	41,38	21,21	19,20	47,35	137	49	9.07353e-07	0.000164437	0.411,0.393	0.126,0.17	0.254	UP	A3SS: Alternative 3’ splice site
3995	Btbd10	Btbd10	chr7	-	113351780	113351938	113335321	113335518	113368871	113368958	3995	27,32	0,1	11,31	5,7	207	49	2.55871e-06	0.000370966	1.0,0.883	0.342,0.512	0.514	UP	A5SS: Alternative 5’ splice site
7166	Ctage5	Ctage5	chr12	+	59144698	59144770	59137697	59137786	59146846	59146957	7166	1,0	5,1	3,2	1,0	121	49	5.67924e-06	0.000742398	0.075,0.0	0.549,1.0	-0.737	DN	ID: Entrez gene ID
7586	Plgrkt	Plgrkt	chr19	-	29360816	29360927	29358316	29358403	29361796	29361871	7586	4,0	1,4	17,7	1,0	160	49	8.62737e-06	0.000997024	0.551,0.0	0.839,1.0	-0.644	DN	GeneID and geneSymbol: gene symbol
7736	Kcnma1	Kcnma1	chr14	-	23306724	23306753	23298693	23300045	23309039	23309264	7736	5,0	15,21	16,4	11,2	78	49	8.60144e-06	0.000997024	0.173,0.0	0.477,0.557	-0.43	DN	Chr: chromosome
7603	Osbpl6	Osbpl6	chr2	+	76560185	76560260	76555889	76555982	76564783	76564949	7603	67,41	6,6	93,46	1,0	124	49	9.56814e-06	0.00106331	0.815,0.73	0.974,1.0	-0.215	DN	Strand: Strand
509	Iqsec2	Iqsec2	chrX	+	152222282	152222332	152221646	152221820	152222921	152225236	509	213264	22,26	253246	9,5	99	49	1.20297e-05	0.00122407	0.827,0.834	0.933,0.961	-0.117	DN	exonStart_0base: start position of the skipped exon
3285	Cdk5rap2	Cdk5rap2	chr4	-	70300565	70300675	70298819	70298948	70302083	70302214	3285	12,17	2,0	3,2	6,2	159	49	1.35645e-05	0.00127251	0.649,1.0	0.134,0.236	0.639	UP	exonEnd: end position of the skipped exon
7642	Cacng8	Cacng8	chr7	+	3411174	3411258	3394116	3394504	3412066	3412207	7642	150113	9,6	143188	0,2	133	49	1.92386e-05	0.00166749	0.86,0.874	1.0,0.972	-0.119	DN	1stExonStart_0base: start position of the 1st exon in MXE
7192	Nfat5	Nfat5	chr8	+	107295580	107295634	107293469	107293898	107324638	107324764	7192	22,28	2,0	14,19	6,8	103	49	2.02187e-05	0.00169839	0.84,1.0	0.526,0.53	0.392	UP	1stExonEnd: end position of the 1st exon in MXE
8564	Sap30bp	Sap30bp	chr11	+	115938009	115938057	115935365	115935475	115951966	115952009	8564	43,54	12,18	73,94	9,0	97	49	2.14829e-05	0.00178442	0.644,0.602	0.804,1.0	-0.279	DN	2ndExonStart_0base: start position of the 2nd exon in MXE
6527	Tma7	Tma7	chr9	-	109082170	109082226	109082001	109082089	109082326	109082381	6527	243353	4,0	209218	6,13	105	49	2.87156e-05	0.00228978	0.966,1.0	0.942,0.887	0.069	UP	2nd ExonEnd: end position of the 2nd exon in MXE
3290	Slc25a25	Slc25a25	chr2	-	32420655	32420691	32420304	32420416	32421302	32421390	3290	29,19	32,31	10,5	46,32	85	49	3.27353e-05	0.00255913	0.343,0.261	0.111,0.083	0.205	UP	longExonStart_0base: start position of the long exon in A3SS or A5SS
3992	Btbd10	Btbd10	chr7	-	113364904	113364969	113335321	113335518	113368871	113368958	3992	10,19	0,1	18,16	5,7	114	49	4.00906e-05	0.00298769	1.0,0.891	0.607,0.496	0.394	UP	longExonEnd: end position of the long exon in A3SS or A5SS
6551	Senp8	Senp8	chr9	-	59739939	59740032	59734258	59737868	59750577	59750649	6551	2,16	4,4	0,1	9,5	142	49	4.40751e-05	0.00322436	0.147,0.58	0.0,0.065	0.331	UP	shortES: start position of the short exon in A3SS or A5SS
3333	Wiz	Wiz	chr17	-	32381083	32381156	32367823	32368147	32387572	32387817	3333	8,4	10,30	25,26	13,2	122	49	4.52057e-05	0.003277	0.243,0.051	0.436,0.839	-0.49	DN	shortEE: end position of the short exon in A3SS or A5SS
1350	Setd3	Setd3	chr12	-	108119105	108119164	108113318	108113393	108157753	108158010	1350	65,34	4,6	79,67	1,0	108	49	4.75274e-05	0.00341427	0.881,0.72	0.973,1.0	-0.186	DN	flankingES: start position of the closest flanking exon in A3SS or A5SS
5388	Eif4g3	Eif4g3	chr4	+	138057948	138058077	138045342	138045418	138082892	138082988	5388	34,34	18,2	43,33	1,0	178	49	4.98301e-05	0.00350921	0.342,0.824	0.922,1.0	-0.378	DN	flankingEE: end position of the closest flanking exon in A3SS or A5SS
8939	Epb4.1l1	Epb4.1l1	chr2	+	156438584	156438633	156421051	156421299	156493903	156494094	8939	19,19	5,6	18,17	0,1	98	49	5.94439e-05	0.00408626	0.655,0.613	1.0,0.895	-0.314	DN	upstreamES: start position of the closest upstream exon
5031	Pum2	Pum2	chr12	+	8700148	8700222	8699063	8699188	8705932	8706041	5031	42,47	1,1	45,34	7,8	123	49	6.11877e-05	0.00417018	0.944,0.949	0.719,0.629	0.272	UP	upstreamEE: end position of the closest upstream exon
8007	Prrc2b	Prrc2b	chr2	+	32212886	32214947	32212074	32212291	32216045	32216233	8007	93,92	1,0	70102	4,5	2110	49	8.99251e-05	0.0057365	0.684,1.0	0.289,0.321	0.537	UP	downstreamES: start position of the closest downstream exon
8679	Fmn1	Fmn1	chr2	+	113429636	113429812	113363835	113365829	113478901	113478963	8679	2,0	10,5	5,10	0,4	225	49	0.000102885	0.0064094	0.042,0.0	1.0,0.353	-0.655	DN	downstreamEE: end position of the closest downstream exon
8735	Car11	Car11	chr7	+	45700425	45700500	45699966	45700339	45701223	45701366	8735	85109	1,0	95144	4,9	124	49	0.000107248	0.00657844	0.971,1.0	0.904,0.863	0.102	UP	IC_*: inclusion counts
1119	Erc1	Erc1	chr6	-	119713679	119713811	119694570	119694731	119722172	119722308	1119	1,0	11,10	5,12	15,2	181	49	0.00012001	0.00723675	0.024,0.0	0.083,0.619	-0.339	DN	SC_*: skipping counts
5958	Pard3	Pard3	chr8	+	127359726	127359810	127357274	127357366	127370247	127370373	5958	5,4	9,2	7,16	1,1	133	49	0.000135195	0.00792682	0.17,0.424	0.721,0.855	-0.491	DN	IncFormLen: length of inclusion form
8703	Ptbp1	Ptbp1	chr10	+	79860116	79860194	79859780	79859955	79860823	79860969	8703	8,4	6,5	2,2	17,20	127	49	0.000145089	0.00826386	0.34,0.236	0.043,0.037	0.248	UP
5979	Tsc2	Tsc2	chr17	-	24606223	24606352	24604827	24604992	24607436	24607531	5979	47,44	7,10	30,49	1,1	178	49	0.000148591	0.00837248	0.649,0.548	0.892,0.931	-0.313	DN	SkipFormLen: length of skipping form
5497	Mink1	Mink1	chr11	+	70608588	70608699	70608340	70608426	70608839	70608958	5497	8,12	53,84	2,1	55105	160	49	0.000170131	0.00904418	0.044,0.042	0.011,0.003	0.036	NC	IncLevel_*: inclusion level
1143	Dtnb	Dtnb	chr12	+	3643916	3644022	3632809	3632964	3648222	3648389	1143	286260	0,1	260274	10,3	155	49	0.000173231	0.00914798	1.0,0.988	0.892,0.967	0.065	UP	IncLevelDifference: IncLevelDifference: average (IncLevel KO) – average (IncLevel WT)
2425	Cd82	Cd82	chr2	-	93443368	93443444	93437387	93437470	93462329	93462502	2425	10,11	5,4	21,23	0,2	125	49	0.000178428	0.00936042	0.439,0.519	1.0,0.818	-0.43	DN	Type: Up, significantly increased splicing in KO; DN, significantly increased splicing in WT; NC, no change.
4445	Eif3k	Eif3k	chr7	-	28980443	28980542	28977869	28977990	28981673	28981814	4445	398386	6,0	397453	12,15	148	49	0.000181351	0.00942122	0.956,1.0	0.916,0.909	0.065	UP	P-Value: Significance of splicing difference between two groups.
7501	Adnp	Adnp	chr2	-	168189281	168189394	168187566	168187659	168206573	168207062	7501	27,9	4,4	16,23	0,1	162	49	0.0001842	0.00947619	0.671,0.405	1.0,0.874	-0.399	DN	FDR: False Discovery Rate calculated from p-value.
2722	C130026L21Rik	C130026L21Rik	chr5	+	111582178	111582296	111581560	111581870	111582420	111582510	2722	10,6	0,1	4,0	2,1	167	49	0.000192367	0.00975099	1.0,0.638	0.37,0.0	0.634	UP
5596	Cacna1a	Cacna1a	chr8	+	84635548	84635584	84633649	84633763	84636511	84636698	5596	47,63	3,9	74,69	2,0	85	49	0.000197834	0.00992158	0.9,0.801	0.955,1.0	-0.127	DN
1147	Ddr1	Ddr1	chr17	-	35686480	35686591	35685305	35685550	35687144	35687310	1147	26,38	5,7	27,51	0,2	160	49	0.000202909	0.0100497	0.614,0.624	1.0,0.886	-0.324	DN
1235	Pphln1	Pphln1	chr15	+	93410691	93410783	93398349	93398461	93424013	93424075	1235	36,16	3,4	49,32	1,0	141	49	0.000202434	0.0100497	0.807,0.582	0.945,1.0	-0.278	DN
2097	Prkx	Prkx	chrX	-	77764572	77764650	77764105	77764254	77765348	77765406	2097	11,13	0,1	8,1	1,5	127	49	0.000218548	0.0106262	1.0,0.834	0.755,0.072	0.504	UP
1177	Txndc11	Txndc11	chr16	-	11093815	11093928	11091585	11091786	11104565	11104659	1177	7,2	1,0	10,0	7,4	162	49	0.000222503	0.010753	0.679,1.0	0.302,0.0	0.689	UP
8865	Arhgap1	Arhgap1	chr2	+	91651748	91651823	91650117	91650252	91654072	91654207	8865	27,38	10,6	9,17	8,23	124	49	0.000253537	0.0118228	0.516,0.715	0.308,0.226	0.348	UP
1274	Btbd3	Btbd3	chr2	+	138279748	138279839	138278965	138279257	138280372	138280491	1274	151117	2,8	181176	0,1	140	49	0.000261694	0.0120209	0.964,0.837	1.0,0.984	-0.092	DN
7106	Ctns	Ctns	chr11	-	73188688	73188792	73188429	73188561	73191677	73191762	7106	5,6	3,3	7,8	1,0	153	49	0.000262306	0.0120209	0.348,0.39	0.692,1.0	-0.477	DN
853	Aen	Aen	chr7	+	78902343	78902830	78895926	78896014	78905842	78906043	853	2,3	11,11	11,9	2,8	536	49	0.000269461	0.0122226	0.016,0.024	0.335,0.093	-0.194	DN
6378	Vopp1	Vopp1	chr6	-	57789976	57790035	57774710	57774788	57824926	57825125	6378	67,63	5,9	74,50	1,1	108	49	0.000292562	0.0131802	0.859,0.761	0.971,0.958	-0.154	DN
6257	Chd5	Chd5	chr4	+	152385723	152385838	152385432	152385596	152385948	152386002	6257	19,8	4,3	9,19	0,1	164	49	0.000321128	0.0139928	0.587,0.443	1.0,0.85	-0.41	DN
8277	Trpt1	Trpt1	chr19	+	6998191	6998366	6996695	6996777	6998508	6998565	8277	4,13	3,3	12,10	1,0	224	49	0.000327139	0.0141772	0.226,0.487	0.724,1.0	-0.506	DN
5866	Hnrnpk	Hnrnpk	chr13	-	58397752	58397796	58396826	58396899	58399155	58399212	5866	206146	8,6	148119	1,0	93	49	0.000330561	0.0142057	0.931,0.928	0.987,1.0	-0.064	DN
7083	Alkbh6	Alkbh6	chr7	+	30312590	30312707	30312236	30312388	30313918	30314303	7083	58,94	0,1	50,67	6,2	166	49	0.000336401	0.0143278	1.0,0.965	0.711,0.908	0.173	UP
1184	Runx2	Runx2	chr17	-	44639664	44639826	44495986	44497243	44717191	44717296	1184	7,12	3,1	10,17	1,0	211	49	0.000349575	0.0144533	0.351,0.736	0.699,1.0	-0.306	DN
2523	Abcf1	Abcf1	chr17	-	35965076	35965123	35964253	35964340	35969645	35969750	2523	87,68	7,6	85,70	2,0	96	49	0.000350824	0.0144533	0.864,0.853	0.956,1.0	-0.119	DN
916	Slc18b1	Slc18b1	chr10	+	23810788	23810945	23805892	23806040	23816292	23816429	916	8,10	1,0	6,4	1,5	206	49	0.000353447	0.0144533	0.656,1.0	0.588,0.16	0.454	UP
3426	Map7d2	Map7d2	chrX	+	159462113	159462224	159459377	159459483	159469962	159470093	3426	72,75	1,0	66,54	6,2	160	49	0.000358633	0.0145164	0.957,1.0	0.771,0.892	0.147	UP
3985	Zfx	Zfx	chrX	-	94114195	94114263	94102290	94102380	94123067	94123407	3985	11,6	1,0	4,7	8,1	117	49	0.000357911	0.0145164	0.822,1.0	0.173,0.746	0.452	UP
304	Smad2	Smad2	chr18	+	76286859	76286949	76262439	76262727	76287927	76288121	304	19,27	3,0	20,7	10,5	139	49	0.00036165	0.0145458	0.691,1.0	0.414,0.33	0.473	UP
5076	Gab1	Gab1	chr8	-	80800100	80800395	80791388	80791614	80879531	80880479	5076	36,37	2,4	54,48	1,0	344	49	0.000387906	0.0153889	0.719,0.569	0.885,1.0	-0.299	DN
491	Pex2	Pex2	chr3	-	5562668	5562732	5560187	5561764	5563164	5563272	491	7,3	7,2	2,0	6,11	113	49	0.000412256	0.0160358	0.302,0.394	0.126,0.0	0.285	UP
6456	Elmod3	Elmod3	chr6	-	72596435	72596466	72594739	72595020	72598321	72598413	6456	4,9	4,4	5,7	1,0	80	49	0.000422607	0.0161238	0.38,0.58	0.754,1.0	-0.397	DN
6610	Chmp3	Chmp3	chr6	+	71552398	71552459	71543853	71544033	71560896	71561076	6610	83,70	6,10	94107	0,4	110	49	0.000428292	0.0161858	0.86,0.757	1.0,0.923	-0.153	DN
7455	Mfap3	Mfap3	chr11	+	57527858	57528289	57518664	57518712	57529468	57533817	7455	17,10	3,1	20,46	1,0	480	49	0.000427288	0.0161858	0.366,0.505	0.671,1.0	-0.4	DN
184	Cdk18	Cdk18	chr1	-	132116446	132116489	132115861	132115952	132116595	132116701	184	44,30	4,4	39,56	1,0	92	49	0.000446178	0.0166254	0.854,0.8	0.954,1.0	-0.15	DN
1982	Actr3b	Actr3b	chr5	+	25798445	25798501	25760025	25760128	25809784	25809909	1982	60,55	3,4	40,57	11,13	105	49	0.000444226	0.0166254	0.903,0.865	0.629,0.672	0.233	UP
3380	Tcf7l1	Tcf7l1	chr6	-	72648800	72648842	72634099	72634232	72649119	72649203	3380	1,1	6,4	7,7	5,1	91	49	0.000459823	0.0168194	0.082,0.119	0.43,0.79	-0.509	DN
5903	Letmd1	Letmd1	chr15	+	100471659	100471775	100469684	100469836	100472548	100472631	5903	63,41	1,7	71,75	1,0	165	49	0.00045616	0.0168194	0.949,0.635	0.955,1.0	-0.185	DN
7509	Myt1l	Myt1l	chr12	+	29811372	29811734	29783854	29783888	29826865	29827837	7509	31,24	6,4	42,43	0,2	411	49	0.000475419	0.017	0.381,0.417	1.0,0.719	-0.46	DN
2279	Nlgn3	Nlgn3	chrX	+	101307074	101307134	101301784	101302431	101308756	101308906	2279	70,77	8,12	80,84	2,3	109	49	0.000500297	0.0176521	0.797,0.743	0.947,0.926	-0.166	DN
5613	Zbtb43	Zbtb43	chr2	-	33462265	33462357	33450287	33455123	33464913	33464974	5613	3,8	6,5	0,1	2,6	141	49	0.000581181	0.0196151	0.148,0.357	0.0,0.055	0.225	UP
6458	Ogfod1	Ogfod1	chr8	+	94055535	94055664	94055252	94055344	94056043	94056157	6458	35,50	2,0	43,29	5,6	178	49	0.000582992	0.0196151	0.828,1.0	0.703,0.571	0.277	UP
5360	Sorbs2	Sorbs2	chr8	+	45770545	45770590	45769828	45769895	45772533	45772708	5360	38,37	10,5	30,34	19,24	94	49	0.000605629	0.0202493	0.665,0.794	0.451,0.425	0.292	UP
7272	Gnb1	Gnb1	chr4	+	155515630	155515679	155491360	155491580	155527412	155527509	7272	342341	70,65	420398	51,38	98	49	0.000609461	0.0202493	0.71,0.724	0.805,0.84	-0.106	DN
8772	Ankrd27	Ankrd27	chr7	+	35600314	35600425	35591751	35591882	35602427	35602582	8772	8,5	1,0	1,4	1,2	160	49	0.000616217	0.0203046	0.71,1.0	0.234,0.38	0.548	UP
2641	Mrpl13	Mrpl13	chr15	-	55548141	55548235	55543323	55543384	55555319	55555443	2641	23,38	1,0	25,16	3,3	143	49	0.000625358	0.0203607	0.887,1.0	0.741,0.646	0.25	UP
2112	Ddhd2	Ddhd2	chr8	-	25741286	25741354	25739462	25739585	25741600	25741809	2112	12,7	0,1	17,22	8,4	117	49	0.000635689	0.0204576	1.0,0.746	0.471,0.697	0.289	UP
822	Arvcf	Arvcf	chr16	+	18400780	18400798	18400084	18400253	18401566	18401638	822	14,21	8,4	18,26	1,1	67	49	0.000664627	0.0211145	0.561,0.793	0.929,0.95	-0.262	DN
8459	Pigq	Pigq	chr17	-	25931461	25931573	25930957	25931038	25934757	25934878	8459	28,24	3,0	19,19	6,9	161	49	0.000670117	0.0211206	0.74,1.0	0.491,0.391	0.429	UP
4042	Adcyap1r1	Adcyap1r1	chr6	+	55491226	55491310	55484941	55485033	55494076	55494206	4042	61,38	16,8	46,78	38,41	133	49	0.000689727	0.0214839	0.584,0.636	0.308,0.412	0.25	UP
6971	Ccdc132	Ccdc132	chr6	+	3592426	3592575	3588005	3588086	3594017	3594114	6971	11,5	3,3	7,11	1,0	198	49	0.000693623	0.0215212	0.476,0.292	0.634,1.0	-0.433	DN
759	Agtpbp1	Agtpbp1	chr13	-	59517652	59517690	59514086	59514295	59525145	59525239	759	22,14	10,15	57,48	15,0	87	49	0.000708699	0.0215693	0.553,0.345	0.682,1.0	-0.392	DN
8615	Rnf144a	Rnf144a	chr12	-	26405318	26405392	26389393	26389575	26415100	26415256	8615	3,5	6,0	1,0	5,7	123	49	0.000702274	0.0215693	0.166,1.0	0.074,0.0	0.546	UP
3185	Ric8b	Ric8b	chr10	+	85001781	85001901	84992119	84992264	85015075	85018337	3185	9,7	5,11	1,0	4,2	169	49	0.000725607	0.0216704	0.343,0.156	0.068,0.0	0.215	UP
8080	Ccdc74a	Ccdc74a	chr16	+	17648794	17648960	17648066	17648126	17649994	17650074	8080	14,28	0,1	13,18	2,3	215	49	0.000728508	0.0216758	1.0,0.865	0.597,0.578	0.345	UP
7155	Fbrsl1	Fbrsl1	chr5	-	110376006	110376078	110374389	110374519	110376252	110376282	7155	45,35	4,0	34,41	6,15	121	49	0.000734485	0.0216918	0.82,1.0	0.696,0.525	0.299	UP
1281	Mark2	Mark2	chr19	-	7279985	7280012	7275395	7277450	7280997	7281255	1281	1,0	3,2	4,5	1,6	76	49	0.000756269	0.0222495	0.177,0.0	0.721,0.35	-0.447	DN
5640	Stk19	Stk19	chr17	-	34824513	34824661	34823992	34824324	34824750	34824848	5640	14,5	1,0	13,11	1,3	197	49	0.000758951	0.0222495	0.777,1.0	0.764,0.477	0.268	UP
5261	Ablim2	Ablim2	chr5	+	35848803	35848905	35841280	35841401	35857127	35857180	5261	45,22	1,0	21,27	3,3	151	49	0.000795064	0.0227235	0.936,1.0	0.694,0.745	0.248	UP
2902	Tia1	Tia1	chr6	+	86419100	86419133	86418877	86418932	86420323	86420411	2902	8,19	5,3	8,12	0,1	82	49	0.000859499	0.0234714	0.489,0.791	1.0,0.878	-0.299	DN
5945	Pvt1	Pvt1	chr15	+	62244718	62244857	62242433	62242561	62249157	62250975	5945	1,0	3,1	7,2	3,0	188	49	0.000922028	0.0245668	0.08,0.0	0.378,1.0	-0.649	DN
7539	Tmem143	Tmem143	chr7	+	45897434	45897666	45897068	45897101	45899631	45899736	7539	18,23	0,1	26,30	4,3	281	49	0.000924261	0.0245668	1.0,0.8	0.531,0.636	0.317	UP
448	Rexo4	Rexo4	chr2	-	26958478	26958567	26956288	26956363	26960602	26960740	448	22,21	8,1	22,15	1,0	138	49	0.000942387	0.0248828	0.494,0.882	0.887,1.0	-0.256	DN
1248	Ssbp2	Ssbp2	chr13	+	91642301	91642391	91564609	91564694	91664117	91664177	1248	60,66	11,13	59,60	29,28	139	49	0.00094834	0.0249573	0.658,0.642	0.418,0.43	0.226	UP
1586	Evi5	Evi5	chr5	-	107795698	107795857	107790361	107790508	107797812	107797953	1586	52,33	2,4	56,50	1,0	208	49	0.000985472	0.0252674	0.86,0.66	0.93,1.0	-0.205	DN
2573	Macf1	Macf1	chr4	-	123364056	123364074	123360909	123361027	123365272	123365347	2573	15,6	2,0	15,8	11,3	67	49	0.000975721	0.0252674	0.846,1.0	0.499,0.661	0.343	UP
958	Mettl8	Mettl8	chr2	-	70976073	70976137	70973252	70973392	70980376	70980426	958	10,3	1,0	3,8	3,2	113	49	0.000979716	0.0252674	0.813,1.0	0.302,0.634	0.439	UP
8224	Sipa1l1	Sipa1l1	chr12	+	82234462	82234528	82170015	82170076	82311348	82311409	8224	48,24	3,4	32,43	1,0	115	49	0.00101889	0.0258745	0.872,0.719	0.932,1.0	-0.17	DN
5547	Prkcg	Prkcg	chr7	+	3318859	3319012	3314511	3314541	3319530	3319719	5547	510509	2,0	457501	6,7	202	49	0.00108018	0.0264284	0.984,1.0	0.949,0.946	0.044	NC
7874	Bbs7	Bbs7	chr3	-	36602828	36602959	36599338	36599423	36604405	36604522	7874	2,0	0,4	6,1	1,0	180	49	0.00115526	0.0277472	1.0,0.0	0.62,1.0	-0.31	DN
1242	Lphn3	Lphn3	chr5	+	81757985	81758012	81741054	81741146	81760626	81760795	1242	5,3	17,23	5,16	7,1	76	49	0.00117089	0.0278066	0.159,0.078	0.315,0.912	-0.495	DN
4651	Ogdh	Ogdh	chr11	+	6347097	6347250	6346514	6346694	6347828	6347931	4651	181138	0,10	119149	1,0	202	49	0.00120988	0.0283754	1.0,0.77	0.967,1.0	-0.099	DN
2888	Cables2	Cables2	chr2	-	180264402	180264474	180264213	180264306	180273099	180273465	2888	16,20	1,0	13,17	1,5	121	49	0.00124535	0.0289517	0.866,1.0	0.84,0.579	0.224	UP
1019	Zfp239	Zfp239	chr6	+	117869217	117869273	117863076	117863142	117870255	117872766	1019	54,50	1,0	34,50	6,1	105	49	0.00131177	0.0298007	0.962,1.0	0.726,0.959	0.138	UP
3394	Tank	Tank	chr2	+	61593996	61594201	61593096	61593208	61613650	61613798	3394	3,12	19,14	5,0	42,15	254	49	0.00136987	0.030857	0.03,0.142	0.022,0.0	0.075	UP
1594	Slmap	Slmap	chr14	-	26429787	26429910	26428241	26428316	26438678	26438738	1594	15,9	3,2	15,10	0,1	172	49	0.00137483	0.0308815	0.588,0.562	1.0,0.74	-0.295	DN
4245	Bin3	Bin3	chr14	+	70123840	70123881	70118603	70118652	70124182	70124244	4245	14,30	2,0	15,11	5,3	90	49	0.00139264	0.0310193	0.792,1.0	0.62,0.666	0.253	UP
7449	Unc93b1	Unc93b1	chr19	+	3941519	3941681	3936268	3936422	3941884	3942017	7449	15,11	0,1	30,25	6,3	211	49	0.00146293	0.0316994	1.0,0.719	0.537,0.659	0.261	UP
8343	Sipa1	Sipa1	chr19	-	5661595	5661626	5660313	5661111	5663603	5663707	8343	5,3	0,1	4,3	1,5	80	49	0.00148553	0.0319397	1.0,0.648	0.71,0.269	0.335	UP
1463	Ntan1	Ntan1	chr16	+	13831117	13831171	13829004	13829078	13831606	13831660	1463	39,62	1,0	56,54	4,4	103	49	0.00150287	0.0321283	0.949,1.0	0.869,0.865	0.107	UP
8938	Epb4.1l1	Epb4.1l1	chr2	+	156524880	156525288	156514027	156514210	156526888	156526993	8938	277362	6,2	314305	1,0	457	49	0.00150102	0.0321283	0.832,0.951	0.971,1.0	-0.094	DN
3428	Map7d2	Map7d2	chrX	+	159460266	159460365	159459377	159459483	159469962	159470093	3428	34,31	1,0	63,33	6,2	148	49	0.00151798	0.0321925	0.918,1.0	0.777,0.845	0.148	UP
6402	Sorbs1	Sorbs1	chr19	-	40369689	40369719	40364993	40365166	40373475	40373617	6402	34,43	29,39	18,14	50,22	79	49	0.00151752	0.0321925	0.421,0.406	0.183,0.283	0.18	UP
5643	Scrib	Scrib	chr15	-	76047921	76047996	76047620	76047672	76048114	76048152	5643	3,4	2,0	0,2	5,3	124	49	0.00152959	0.032267	0.372,1.0	0.0,0.209	0.581	UP
5324	Lrrc45	Lrrc45	chr11	+	120718649	120718720	120718441	120718553	120719039	120719132	5324	27,9	2,4	14,23	1,0	120	49	0.00160102	0.0328042	0.846,0.479	0.851,1.0	-0.263	DN
7366	Ccdc85a	Ccdc85a	chr11	-	28396045	28396165	28385691	28388948	28434080	28434157	7366	12,10	5,1	8,11	0,1	169	49	0.00162794	0.033086	0.41,0.744	1.0,0.761	-0.304	DN
5397	Tead1	Tead1	chr7	+	112856052	112856064	112842039	112842102	112856797	112856932	5397	9,3	1,0	4,1	1,3	61	49	0.0016515	0.0331379	0.878,1.0	0.763,0.211	0.452	UP
8248	Rai1	Rai1	chr11	+	60140240	60140370	60105012	60105394	60185095	60190622	8248	12,7	1,0	16,15	1,10	179	49	0.00165201	0.0331379	0.767,1.0	0.814,0.291	0.331	UP
293	Oaz1-ps	Oaz1-ps	chr10	+	80828236	80828382	80826695	80826905	80828460	80828633	293	125158	5,3	150160	0,1	195	49	0.00166066	0.0331881	0.863,0.93	1.0,0.976	-0.091	DN
210	Max	Max	chr12	-	76953168	76953276	76939966	76940090	76961262	76961289	210	80,97	1,0	84,67	4,3	157	49	0.00170317	0.0336999	0.961,1.0	0.868,0.875	0.109	UP
7473	Arl15	Arl15	chr13	+	113934063	113934123	113922246	113922391	113967581	113967790	7473	48,47	16,8	69,60	8,0	109	49	0.00171048	0.0337608	0.574,0.725	0.795,1.0	-0.248	DN
2974	Cnih3	Cnih3	chr1	+	181454594	181454738	181449969	181450082	181459224	181460641	2974	68103	15,9	52,78	0,4	193	49	0.00174835	0.0342412	0.535,0.744	1.0,0.832	-0.276	DN
6082	Zfyve9	Zfyve9	chr4	-	108693319	108693496	108691621	108691791	108695768	108695868	6082	9,5	1,0	16,8	1,3	226	49	0.00178624	0.0346557	0.661,1.0	0.776,0.366	0.26	UP
8696	Cd68	Cd68	chr11	-	69665475	69665936	69665246	69665366	69666019	69666062	8696	44,33	0,1	28,52	5,1	510	49	0.00178464	0.0346557	1.0,0.76	0.35,0.833	0.289	UP
7866	Traf6	Traf6	chr2	+	101680824	101681027	101678439	101678620	101684478	101684796	7866	1,4	0,1	1,1	5,2	252	49	0.00182659	0.035097	1.0,0.438	0.037,0.089	0.656	UP
455	Hnrnpr	Hnrnpr	chr4	+	136314086	136314255	136310975	136311089	136316360	136316479	455	20,16	2,0	14,14	6,4	218	49	0.00184808	0.0352411	0.692,1.0	0.344,0.44	0.454	UP
4088	Coq2	Coq2	chr5	-	100667891	100668058	100663579	100663701	100673988	100674256	4088	5,5	4,15	22,15	1,7	216	49	0.00193795	0.0364463	0.221,0.07	0.833,0.327	-0.434	DN
2434	Casc4	Casc4	chr2	+	121925560	121925728	121911870	121912041	121933477	121936207	2434	15,15	10,7	35,7	4,1	217	49	0.00196941	0.0366063	0.253,0.326	0.664,0.613	-0.349	DN
7137	Chga	Chga	chr12	+	102559288	102559357	102558465	102558559	102561344	102561503	7137	151161	5,5	203183	2,0	118	49	0.0019639	0.0366063	0.926,0.93	0.977,1.0	-0.06	DN
5311	Nme5	Nme5	chr18	-	34569797	34569898	34567035	34567154	34578557	34578767	5311	5,9	8,6	2,0	9,3	150	49	0.00198214	0.0367253	0.17,0.329	0.068,0.0	0.215	UP
8340	Cyld	Cyld	chr8	+	88702304	88702438	88697027	88697099	88705225	88705879	8340	1,0	8,11	2,5	5,7	183	49	0.00198954	0.0367253	0.032,0.0	0.097,0.161	-0.113	DN
940	Eif2a	Eif2a	chr3	+	58539527	58539646	58537533	58537608	58541039	58541139	940	20,14	1,0	31,16	4,2	168	49	0.00200511	0.0369255	0.854,1.0	0.693,0.7	0.231	UP
3337	Grik2	Grik2	chr10	-	49104978	49105065	49099462	49101272	49113369	49113620	3337	2,0	8,17	9,4	17,15	136	49	0.00201453	0.0369685	0.083,0.0	0.16,0.088	-0.082	DN
7635	Fbxw5	Fbxw5	chr2	+	25502400	25502558	25501935	25502151	25502870	25503045	7635	29,37	0,1	26,49	3,3	207	49	0.00207586	0.0376874	1.0,0.898	0.672,0.795	0.216	UP
3328	Phactr4	Phactr4	chr4	-	132383281	132383362	132378404	132378563	132386891	132387065	3328	1,11	7,22	9,15	5,9	130	49	0.00209863	0.0379467	0.051,0.159	0.404,0.386	-0.29	DN
2291	Adc	Adc	chr4	-	128962083	128962204	128950599	128950772	128962300	128962417	2291	8,2	1,0	4,3	2,1	170	49	0.00211827	0.0380431	0.698,1.0	0.366,0.464	0.434	UP
4082	Spa17	Spa17	chr9	-	37611835	37612018	37607616	37607687	37613555	37613720	4082	11,6	1,0	9,11	1,4	232	49	0.00211123	0.0380431	0.699,1.0	0.655,0.367	0.338	UP
4174	Rab11fip3	Rab11fip3	chr17	-	26011996	26012131	26008854	26008890	26013773	26013917	4174	69,90	3,1	56,68	5,9	184	49	0.00211361	0.0380431	0.86,0.96	0.749,0.668	0.201	UP
1610	Mbd1	Mbd1	chr18	+	74273208	74273323	74269402	74269538	74273412	74273657	1610	26,34	1,0	24,41	4,2	164	49	0.00214412	0.0382488	0.886,1.0	0.642,0.86	0.192	UP
5358	Pbx4	Pbx4	chr8	+	69866467	69866603	69859079	69859153	69870028	69870182	5358	13,55	6,16	48,41	4,4	185	49	0.00214253	0.0382488	0.365,0.477	0.761,0.731	-0.325	DN
4571	Kcnab2	Kcnab2	chr4	-	152434781	152434823	152412816	152412860	152435804	152435937	4571	446450	3,14	462438	3,0	91	49	0.0021852	0.038808	0.988,0.945	0.988,1.0	-0.028	NC
969	Pou6f1	Pou6f1	chr15	-	100583227	100583431	100580809	100580951	100584030	100584159	969	109122	1,0	132,94	3,4	253	49	0.00220875	0.039139	0.955,1.0	0.895,0.82	0.12	UP
1506	Oxr1	Oxr1	chr15	+	41848669	41848750	41825889	41826052	41850458	41850584	1506	35,3	2,0	32,9	8,3	130	49	0.00227142	0.0398431	0.868,1.0	0.601,0.531	0.368	UP
6838	Cdc34	Cdc34	chr10	+	79685232	79685367	79685004	79685102	79687848	79688398	6838	53,80	6,14	41100	4,0	184	49	0.00227846	0.0398431	0.702,0.603	0.732,1.0	-0.214	DN
5440	Mpp6	Mpp6	chr6	+	50143718	50143784	50110240	50110464	50145773	50145892	5440	19,26	0,1	18,23	0,11	115	49	0.00229127	0.0398921	1.0,0.917	1.0,0.471	0.223	UP
3816	Xpnpep1	Xpnpep1	chr19	-	53032008	53032097	53025258	53025383	53038513	53038654	3816	46,47	18,26	32,64	5,12	138	49	0.00229759	0.039915	0.476,0.391	0.694,0.654	-0.24	DN
3727	Tmem63b	Tmem63b	chr17	-	45678962	45679001	45677925	45678016	45679236	45679316	3727	13,7	42,42	16,38	35,55	88	49	0.00231331	0.0401008	0.147,0.085	0.203,0.278	-0.125	DN
8849	Ggps1	Ggps1	chr13	-	14057795	14057888	14055149	14055220	14063205	14063401	8849	37,31	1,0	31,24	7,0	142	49	0.00233517	0.0403918	0.927,1.0	0.604,1.0	0.161	UP
7732	Kcnma1	Kcnma1	chr14	-	23336039	23336120	23330839	23330970	23336944	23337058	7732	92,83	1,0	82,68	4,3	130	49	0.00234903	0.0405436	0.972,1.0	0.885,0.895	0.096	UP
2130	Edf1	Edf1	chr2	+	25560968	25561062	25560539	25560700	25561850	25562082	2130	637815	12,6	680715	1,3	143	49	0.00239144	0.0409214	0.948,0.979	0.996,0.988	-0.028	NC
7360	Chchd6	Chchd6	chr6	-	89467389	89467473	89419747	89419818	89567586	89567731	7360	98,70	11,0	77,56	13,16	133	49	0.00239995	0.040979	0.766,1.0	0.686,0.563	0.258	UP
7512	Myt1l	Myt1l	chr12	+	29784250	29784313	29783854	29783888	29826865	29827837	7512	20,14	6,4	19,16	0,2	112	49	0.00241149	0.0410301	0.593,0.605	1.0,0.778	-0.29	DN
9053	Pdzd4	Pdzd4	chrX	-	73798757	73798848	73798193	73798292	73824281	73824969	9053	4,3	41,19	15,12	39,30	140	49	0.00243516	0.0412272	0.033,0.052	0.119,0.123	-0.079	DN
2488	Ercc8	Ercc8	chr13	+	108166389	108166491	108160634	108160730	108169367	108169491	2488	4,10	0,1	4,1	0,13	151	49	0.00253858	0.0423486	1.0,0.764	1.0,0.024	0.37	UP
8777	Tmtc1	Tmtc1	chr6	-	148284856	148284970	148271375	148271519	148294514	148294682	8777	38,23	5,7	23,33	1,1	163	49	0.0025366	0.0423486	0.696,0.497	0.874,0.908	-0.294	DN
1364	Mdm2	Mdm2	chr10	-	117709699	117709784	117705154	117705229	117709945	117710028	1364	18,13	2,2	17,3	7,8	134	49	0.00255564	0.0425442	0.767,0.704	0.47,0.121	0.44	UP
2724	Rpl11	Rpl11	chr4	-	136051170	136051302	136050279	136050390	136051613	136051720	2724	412523	2,0	491519	4,9	181	49	0.00260362	0.0431628	0.982,1.0	0.971,0.94	0.035	NC
1388	Arhgef11	Arhgef11	chr3	+	87695397	87695517	87688778	87688850	87697344	87697390	1388	53,52	3,0	54,44	6,7	169	49	0.00264967	0.0437442	0.837,1.0	0.723,0.646	0.234	UP
7986	Fam193a	Fam193a	chr5	+	34410580	34410823	34369932	34370427	34419997	34420155	7986	8,13	2,7	4,7	0,1	292	49	0.00273424	0.0448618	0.402,0.238	1.0,0.54	-0.45	DN
3690	Ccser2	Ccser2	chr14	-	36890341	36890426	36874935	36879762	36896254	36896344	3690	11,20	11,18	40,18	12,6	134	49	0.00278666	0.0450726	0.268,0.289	0.549,0.523	-0.258	DN
5897	Alg9	Alg9	chr9	+	50783257	50783328	50778969	50779104	50788152	50788241	5897	9,8	0,1	0,13	1,3	120	49	0.00281463	0.0453978	1.0,0.766	0.0,0.639	0.564	UP
2894	Preb	Preb	chr5	-	30955929	30956089	30951666	30955737	30957887	30958061	2894	5,8	2,8	4,17	0,2	209	49	0.00287748	0.0456339	0.37,0.19	1.0,0.666	-0.553	DN
3891	Elmsan1	Elmsan1	chr12	-	84154894	84155107	84152834	84153031	84156426	84156576	3891	18,26	4,1	14,26	1,0	262	49	0.00287859	0.0456339	0.457,0.829	0.724,1.0	-0.219	DN
6187	Prpf40a	Prpf40a	chr2	-	53159262	53159316	53157892	53157917	53159557	53159678	6187	10,5	0,1	6,11	5,1	103	49	0.00284351	0.0456339	1.0,0.704	0.363,0.84	0.251	UP
326	Celf3	Celf3	chr3	+	94488138	94488279	94487786	94487852	94488526	94488670	326	162204	11,20	146191	7,3	190	49	0.00290581	0.045883	0.792,0.725	0.843,0.943	-0.135	DN
2282	Ctbp2	Ctbp2	chr7	-	133025712	133025872	132999190	132999345	133081756	133081860	2282	4,10	1,2	9,5	1,0	209	49	0.00294962	0.0461371	0.484,0.54	0.678,1.0	-0.327	DN
2624	Cdc42se2	Cdc42se2	chr11	-	54740237	54740550	54723573	54723675	54756405	54756559	2624	191188	5,2	179193	0,1	362	49	0.00295542	0.0461371	0.838,0.927	1.0,0.963	-0.099	DN
8038	Clasp2	Clasp2	chr9	+	113860119	113860137	113858580	113858604	113862185	113862287	8038	32,15	1,0	30,29	8,0	67	49	0.00295755	0.0461371	0.959,1.0	0.733,1.0	0.113	UP
8268	Gm10125	Gm10125	chr18	-	5583712	5583796	5583011	5583133	5592159	5592437	8268	5,2	1,4	1,0	2,3	133	49	0.00297853	0.0462077	0.648,0.156	0.156,0.0	0.324	UP
2936	Cirh1a	Cirh1a	chr8	+	106900845	106900935	106898441	106898526	106904232	106904444	2936	7,3	2,1	18,8	1,0	139	49	0.00299884	0.0464326	0.552,0.514	0.864,1.0	-0.399	DN
7211	Kdm4b	Kdm4b	chr17	+	56389258	56389342	56386082	56386279	56389484	56389672	7211	87,76	7,8	63,69	0,3	133	49	0.00306448	0.0473569	0.821,0.778	1.0,0.894	-0.148	DN
8008	Prrc2b	Prrc2b	chr2	+	32229262	32229344	32226944	32227036	32230610	32234537	8008	100,93	5,2	124130	0,1	131	49	0.0031471	0.0481037	0.882,0.946	1.0,0.98	-0.076	DN
8707	Ube2v2	Ube2v2	chr16	-	15577014	15577140	15550985	15556543	15581058	15581207	8707	13,7	3,0	6,4	6,6	175	49	0.003149	0.0481037	0.548,1.0	0.219,0.157	0.586	UP
6459	Ogfod1	Ogfod1	chr8	+	94038964	94039110	94037197	94037442	94047271	94047318	6459	48,6	2,0	49,39	9,5	195	49	0.00316345	0.0481399	0.858,1.0	0.578,0.662	0.309	UP
8872	Cdpf1	Cdpf1	chr15	-	85810901	85811048	85809211	85809324	85811638	85811697	8872	24,29	2,0	18,27	5,4	196	49	0.00315982	0.0481399	0.75,1.0	0.474,0.628	0.324	UP
3192	Srpk1	Srpk1	chr17	-	28600242	28600456	28599470	28599869	28600868	28600894	3192	55,26	1,0	48,29	4,1	263	49	0.00318341	0.0482595	0.911,1.0	0.691,0.844	0.188	UP
5128	Eif5a	Eif5a	chr11	-	69919150	69919336	69917916	69918021	69921162	69921386	5128	292343	9,1	282390	0,2	235	49	0.00319229	0.0483023	0.871,0.986	1.0,0.976	-0.059	DN
5749	Ewsr1	Ewsr1	chr11	-	5079484	5079519	5078919	5078952	5082252	5082433	5749	15,15	0,8	11,20	0,1	84	49	0.00329031	0.0495037	1.0,0.522	1.0,0.921	-0.2	DN
1139	Dtnb	Dtnb	chr12	+	3754095	3754116	3751810	3751907	3772586	3772746	1139	48,72	3,2	59,69	7,12	70	49	0.00341578	0.0505256	0.918,0.962	0.855,0.801	0.112	UP
6763	Tenm3	Tenm3	chr8	-	48287132	48287153	48278957	48279190	48287790	48288040	6763	17,6	7,3	27,32	3,2	70	49	0.00351947	0.0516225	0.63,0.583	0.863,0.918	-0.284	DN
1549	Epb4.1l4b	Epb4.1l4b	chr4	-	57076913	57077002	57076533	57076603	57077163	57077251	1549	13,9	2,2	11,19	0,1	138	49	0.00361726	0.0525392	0.698,0.615	1.0,0.871	-0.279	DN
2977	Aspscr1	Aspscr1	chr11	+	120703602	120703665	120702483	120702550	120704071	120704124	2977	12,27	3,2	21,33	1,0	112	49	0.0036161	0.0525392	0.636,0.855	0.902,1.0	-0.206	DN
2687	Cnksr2	Cnksr2	chrX	-	157919745	157919892	157910116	157910250	157934639	157934708	2687	33,34	58,43	64,48	49,37	196	49	0.00363072	0.0526388	0.125,0.165	0.246,0.245	-0.1	DN
290	2020-03-11	2020-03-11	chr15	+	26387747	26387940	26310970	26311126	26409096	26409573	290	1,5	1,2	1,0	1,5	242	49	0.00373433	0.0534606	0.168,0.336	0.168,0.0	0.168	UP
1231	Tjp1	Tjp1	chr7	-	65314092	65314332	65312554	65313424	65314658	65315009	1231	8,14	25,1	0,4	17,13	289	49	0.00375883	0.0536188	0.051,0.704	0.0,0.05	0.352	UP
6272	Mpped1	Mpped1	chr15	+	83836272	83836498	83800002	83800184	83852039	83852155	6272	105192	2,1	107132	4,7	275	49	0.00375697	0.0536188	0.903,0.972	0.827,0.771	0.139	UP
1858	Crim1	Crim1	chr17	+	78279972	78280215	78237741	78237915	78281245	78281366	1858	11,4	23,6	23,17	10,14	292	49	0.0038002	0.0540074	0.074,0.101	0.278,0.169	-0.136	DN
285	Tex40	Tex40	chr19	-	6923300	6923367	6922425	6922660	6924793	6925106	285	3,0	0,5	5,5	1,0	116	49	0.00385424	0.0542811	1.0,0.0	0.679,1.0	-0.34	DN
3582	Cbs	Cbs	chr17	-	31614528	31614570	31612622	31613293	31615473	31615558	3582	8,8	7,17	14,12	6,2	91	49	0.00391174	0.0547232	0.381,0.202	0.557,0.764	-0.369	DN
4517	Ccdc88c	Ccdc88c	chr12	-	100968253	100968394	100967807	100967992	100970391	100970475	4517	19,8	1,4	13,5	1,0	190	49	0.00390924	0.0547232	0.831,0.34	0.77,1.0	-0.299	DN
1152	Ddhd1	Ddhd1	chr14	-	45629579	45629753	45620711	45620840	45657221	45658143	1152	11,15	1,3	17,9	1,0	223	49	0.00399316	0.0554394	0.707,0.524	0.789,1.0	-0.279	DN
297	Cdc123	Cdc123	chr2	-	5804910	5805033	5803946	5803975	5807430	5807506	297	49,90	7,14	74,61	5,1	172	49	0.0039977	0.0554394	0.666,0.647	0.808,0.946	-0.22	DN
5376	Map3k5	Map3k5	chr10	+	20019557	20019581	20000565	20000705	20023607	20023801	5376	25,11	6,0	11,22	0,1	73	49	0.00399395	0.0554394	0.737,1.0	1.0,0.937	-0.1	DN
840	Trappc6a	Trappc6a	chr7	+	19515006	19515090	19514421	19514539	19515203	19515297	840	7,15	1,0	12,15	3,2	133	49	0.00404481	0.0557052	0.721,1.0	0.596,0.734	0.196	UP
7051	Braf	Braf	chr6	-	39646724	39646844	39644237	39644380	39648449	39648486	7051	5,5	11,9	0,3	13,20	169	49	0.00407855	0.0559765	0.116,0.139	0.0,0.042	0.106	UP
7784	Rbfox2	Rbfox2	chr15	-	77105576	77105669	77102878	77102939	77113604	77113658	7784	71,62	1,0	77,40	1,5	142	49	0.00414887	0.0564558	0.961,1.0	0.964,0.734	0.131	UP
6690	Tmem38a	Tmem38a	chr8	+	72584699	72584817	72581184	72581272	72585861	72587284	6690	219262	14,13	270327	3,10	167	49	0.00417011	0.0565518	0.821,0.855	0.964,0.906	-0.097	DN
4177	A730056A06Rik	A730056A06Rik	chr7	-	73332427	73332505	73313805	73316442	73375516	73375774	4177	10,1	0,1	2,0	0,4	127	49	0.00423623	0.056938	1.0,0.278	1.0,0.0	0.139	UP
5051	Lrp8	Lrp8	chr4	+	107848280	107848403	107847440	107847566	107851307	107851427	5051	10,9	4,11	3,2	10,9	172	49	0.00427177	0.0572489	0.416,0.189	0.079,0.06	0.233	UP
2209	H2-T22	H2-T22	chr17	-	36040224	36040329	36039341	36039374	36040477	36040753	2209	6,4	1,0	19,0	3,1	154	49	0.004297	0.0574084	0.656,1.0	0.668,0.0	0.494	UP
8510	Snrk	Snrk	chr9	+	122131892	122131942	122117265	122117407	122136905	122137601	8510	51,38	5,7	13,27	11,9	99	49	0.0043035	0.0574084	0.835,0.729	0.369,0.598	0.299	UP
5432	Map4k4	Map4k4	chr1	+	40008330	40008339	40007432	40007530	40009687	40009863	5432	31,26	0,1	34,12	1,5	58	49	0.00432578	0.0575855	1.0,0.956	0.966,0.67	0.16	UP
7545	Vps8	Vps8	chr16	+	21608167	21608221	21581532	21581698	21640678	21640759	7545	18,8	1,0	19,26	2,4	103	49	0.00441667	0.0585025	0.895,1.0	0.819,0.756	0.16	UP
2453	Eef1d	Eef1d	chr15	-	75900690	75900762	75896819	75896919	75901131	75901255	2453	107144	0,3	164146	7,7	121	49	0.00456811	0.0602085	1.0,0.951	0.905,0.894	0.076	UP
5995	Flywch2	Flywch2	chr17	-	23779627	23780056	23776917	23777099	23786000	23786077	5995	57,87	3,7	50,45	7,17	478	49	0.00456534	0.0602085	0.661,0.56	0.423,0.213	0.293	UP
3287	Golgb1	Golgb1	chr16	+	36893315	36893438	36891366	36891492	36894830	36894944	3287	15,9	2,9	23,14	1,1	172	49	0.00461893	0.0606777	0.681,0.222	0.868,0.8	-0.383	DN
818	Sox2ot	Sox2ot	chr3	+	34653177	34653284	34638357	34638639	34675668	34677993	818	6,3	7,7	2,0	8,10	156	49	0.00461407	0.0606777	0.212,0.119	0.073,0.0	0.129	UP
1063	Ecsit	Ecsit	chr9	-	22078147	22078265	22076227	22076645	22084022	22084208	1063	45,24	3,2	32,39	1,0	167	49	0.00464574	0.0608295	0.815,0.779	0.904,1.0	-0.155	DN
219	Gripap1	Gripap1	chrX	+	7800535	7800583	7800156	7800341	7801176	7801208	219	28,14	0,8	19,22	1,0	97	49	0.00467053	0.0609539	1.0,0.469	0.906,1.0	-0.219	DN
6463	Bcas1	Bcas1	chr2	-	170370449	170370491	170356247	170356313	170378722	170378929	6463	32,37	0,2	28,17	1,8	91	49	0.00466488	0.0609539	1.0,0.909	0.938,0.534	0.219	UP
8245	Sema5a	Sema5a	chr15	+	32460218	32460318	32417311	32417509	32474377	32474423	8245	65,59	2,4	81,62	0,1	149	49	0.00468471	0.061039	0.914,0.829	1.0,0.953	-0.105	DN
1159	Zcchc2	Zcchc2	chr1	+	106006014	106006086	106004099	106004176	106011701	106011814	1159	21,7	6,3	16,2	18,5	121	49	0.00470551	0.0611103	0.586,0.486	0.265,0.139	0.334	UP
1874	Puf60	Puf60	chr15	-	76074606	76074657	76072406	76072568	76075541	76075631	1874	10,23	6,12	19,29	4,3	100	49	0.00472612	0.0612782	0.45,0.484	0.699,0.826	-0.295	DN
2064	Eif4a1	Eif4a1	chr11	-	69670927	69670976	69670614	69670747	69672278	69672423	2064	107111	1,9	103,94	2,0	98	49	0.00480869	0.0620653	0.982,0.86	0.963,1.0	-0.06	DN
303	Robo2	Robo2	chr16	-	73898911	73899184	73897015	73897207	73904382	73904556	303	14,5	16,5	3,4	26,5	322	49	0.00481017	0.0620653	0.118,0.132	0.017,0.109	0.062	UP
2574	Macf1	Macf1	chr4	-	123441602	123441665	123440549	123440791	123444834	123444952	2574	1,1	3,0	4,8	1,0	112	49	0.00483991	0.0622475	0.127,1.0	0.636,1.0	-0.255	DN
1339	Prdm11	Prdm11	chr2	-	93013764	93013889	93013312	93013416	93045978	93046144	1339	11,1	1,0	0,7	4,0	174	49	0.00495144	0.0632737	0.756,1.0	0.0,1.0	0.378	UP
1566	Sun1	Sun1	chr5	+	139230772	139230838	139226705	139226885	139233470	139233569	1566	20,18	10,4	18,26	3,0	115	49	0.0049448	0.0632737	0.46,0.657	0.719,1.0	-0.301	DN
5472	Nfasc	Nfasc	chr1	-	132627871	132627922	132621511	132621623	132631684	132631855	5472	78,74	49,74	54,77	110,91	100	49	0.00493852	0.0632737	0.438,0.329	0.194,0.293	0.14	UP
3506	Ralyl	Ralyl	chr3	+	13472699	13472792	13471654	13471943	13776824	13777103	3506	37,13	23,15	25,33	7,9	142	49	0.00504076	0.0639031	0.357,0.23	0.552,0.559	-0.262	DN
3934	Slc25a19	Slc25a19	chr11	-	115627636	115627799	115624198	115624368	115628064	115628295	3934	2,12	44,38	1,0	36,22	212	49	0.00508882	0.0642416	0.01,0.068	0.006,0.0	0.036	NC
1050	Pms2	Pms2	chr5	+	143911920	143912060	143910000	143910079	143913401	143913488	1050	10,13	1,4	5,10	1,0	189	49	0.00510245	0.0642752	0.722,0.457	0.565,1.0	-0.193	DN
1282	Mark2	Mark2	chr19	-	7279985	7280012	7278041	7278086	7280997	7281255	1282	0,3	36,17	7,8	34,35	76	49	0.00511042	0.0642752	0.0,0.102	0.117,0.128	-0.072	DN
2514	Pcbp2	Pcbp2	chr15	+	102487087	102487129	102484153	102484240	102488204	102488277	2514	265322	1,11	295313	1,0	91	49	0.00512737	0.0643868	0.993,0.94	0.994,1.0	-0.031	NC
3310	Fam19a2	Fam19a2	chr10	+	123430711	123430923	123264075	123265541	123593493	123593600	3310	14,10	11,5	16,11	1,2	261	49	0.00531374	0.0664419	0.193,0.273	0.75,0.508	-0.396	DN
5180	Epn1	Epn1	chr7	+	5083729	5083982	5080234	5080477	5092840	5092965	5180	10,11	0,1	1,5	0,3	302	49	0.00537938	0.0671286	1.0,0.641	1.0,0.213	0.214	UP
4792	Neurl4	Neurl4	chr11	+	69903653	69903719	69903007	69903452	69903864	69904163	4792	13,10	26,16	17,25	14,14	115	49	0.00543217	0.0675758	0.176,0.21	0.341,0.432	-0.194	DN
1862	Actl6b	Actl6b	chr5	+	137554063	137554140	137553554	137553659	137554512	137554678	1862	84,87	2,1	101111	9,5	126	49	0.00556464	0.068688	0.942,0.971	0.814,0.896	0.101	UP
5510	Arpp21	Arpp21	chr9	-	112155417	112155516	112149334	112149372	112157689	112157798	5510	20,13	21,0	10,6	23,26	148	49	0.00558616	0.068847	0.24,1.0	0.126,0.071	0.521	UP
8228	Zbtb20	Zbtb20	chr16	+	43577029	43577193	43569680	43569781	43577560	43577748	8228	135162	42,38	205200	34,27	213	49	0.0056804	0.0696854	0.425,0.495	0.581,0.63	-0.145	DN
4969	Ankrd12	Ankrd12	chr17	-	66042532	66042601	66037492	66037639	66049785	66049933	4969	338396	6,13	585443	6,3	118	49	0.00572179	0.0698707	0.959,0.927	0.976,0.984	-0.037	NC
6986	Ano8	Ano8	chr8	-	71481951	71482026	71480435	71481242	71482132	71482188	6986	17,46	0,2	25,18	1,10	124	49	0.00581187	0.0705386	1.0,0.901	0.908,0.416	0.288	UP
2072	AI854517	AI854517	chr7	+	79523916	79523976	79500025	79500250	79527762	79527869	2072	11,27	0,3	7,7	2,5	109	49	0.00589096	0.0710658	1.0,0.802	0.611,0.386	0.403	UP
6386	Sorbs1	Sorbs1	chr19	-	40340684	40340750	40340044	40340146	40349898	40350013	6386	7,6	4,0	7,3	19,5	115	49	0.0060942	0.0729657	0.427,1.0	0.136,0.204	0.544	UP
6585	Anapc16	Anapc16	chr10	-	59996447	59996614	59990832	59990907	60002955	60003112	6585	32,32	5,0	52,40	1,0	216	49	0.00619858	0.0739932	0.592,1.0	0.922,1.0	-0.165	DN
795	Gnaz	Gnaz	chr10	+	74978790	74978856	74967230	74967382	74990933	74992140	795	82,93	18,21	79,62	9,4	115	49	0.00622506	0.0741982	0.66,0.654	0.789,0.868	-0.171	DN
2345	Foxj3	Foxj3	chr4	+	119609989	119610091	119602408	119602492	119616507	119616636	2345	28,14	6,17	31,27	3,3	151	49	0.00625816	0.0744262	0.602,0.211	0.77,0.745	-0.351	DN
3455	Mycbp2	Mycbp2	chr14	-	103169856	103170012	103155123	103156767	103172566	103172689	3455	18,14	6,0	20,23	1,0	205	49	0.00626285	0.0744262	0.418,1.0	0.827,1.0	-0.205	DN
1869	Mon2	Mon2	chr10	-	123009912	123009930	123009502	123009631	123010493	123010637	1869	10,8	0,1	9,8	7,0	67	49	0.00633831	0.0747658	1.0,0.854	0.485,1.0	0.185	UP
4592	R3hdm1	R3hdm1	chr1	+	128190637	128190739	128186757	128186909	128193459	128193756	4592	90112	18,33	98,80	46,39	151	49	0.00633594	0.0747658	0.619,0.524	0.409,0.4	0.167	UP
1853	Crim1	Crim1	chr17	+	78302986	78303108	78281245	78281366	78313123	78313306	1853	43,43	1,0	54,53	6,0	171	49	0.00640107	0.0752834	0.925,1.0	0.721,1.0	0.102	UP
2158	Pqlc1	Pqlc1	chr18	+	80272461	80272515	80263419	80263553	80283275	80283492	2158	2,0	18,11	2,7	11,16	103	49	0.00639776	0.0752834	0.05,0.0	0.08,0.172	-0.101	DN
8319	Ift88	Ift88	chr14	+	57516980	57517091	57507204	57507271	57517336	57517936	8319	0,1	2,0	4,4	2,0	160	49	0.00642545	0.0754588	0.0,1.0	0.38,1.0	-0.19	DN
1003	Kif1c	Kif1c	chr11	+	70702371	70702551	70700547	70700709	70702771	70702905	1003	40,28	10,15	39,40	5,4	229	49	0.00645173	0.075656	0.461,0.285	0.625,0.682	-0.28	DN
8745	Prepl	Prepl	chr17	-	85088339	85088439	85083192	85083315	85090105	85090267	8745	7,11	95,94	5,1	119,98	149	49	0.00668802	0.077515	0.024,0.037	0.014,0.003	0.022	NC
3739	Nrxn3	Nrxn3	chr12	+	88954810	88954911	88953389	88953616	89187021	89187323	3739	14,17	6,2	23,23	1,1	150	49	0.00683078	0.0787119	0.433,0.735	0.883,0.883	-0.299	DN
5919	Dis3l2	Dis3l2	chr1	+	86791415	86791457	86760287	86760389	86821221	86821450	5919	5,9	5,6	8,12	0,3	91	49	0.00695134	0.0796408	0.35,0.447	1.0,0.683	-0.443	DN
5554	Dusp6	Dusp6	chr10	+	99264543	99264981	99263230	99264091	99265991	99267489	5554	82,86	4,4	79,87	0,2	487	49	0.00696339	0.0796644	0.673,0.684	1.0,0.814	-0.228	DN
5157	Efr3a	Efr3a	chr15	+	65824613	65824735	65819719	65819870	65829726	65829876	5157	43,4	5,0	9,18	1,0	171	49	0.00701707	0.0800488	0.711,1.0	0.721,1.0	-0.005	NC
2664	Rims1	Rims1	chr1	-	22726929	22727010	22596370	22596584	22805560	22805724	2664	46,33	1,0	37,30	2,3	130	49	0.00706393	0.0802748	0.945,1.0	0.875,0.79	0.14	UP
6945	Prpsap2	Prpsap2	chr11	-	61755409	61755462	61752866	61752933	61756194	61756345	6945	16,17	7,5	19,18	3,0	102	49	0.00705792	0.0802748	0.523,0.62	0.753,1.0	-0.305	DN
8208	Orc6	Orc6	chr8	+	85301108	85301238	85299631	85299992	85302795	85302959	8208	6,8	0,1	8,3	6,0	179	49	0.00706708	0.0802748	1.0,0.687	0.267,1.0	0.21	UP
7148	Slc24a2	Slc24a2	chr4	-	87076118	87076157	87073187	87073296	87176161	87176347	7148	133103	4,5	153,95	0,2	88	49	0.00710097	0.0805451	0.949,0.92	1.0,0.964	-0.047	NC
7828	Synrg	Synrg	chr11	+	84039655	84039691	84039210	84039321	84040796	84040954	7828	20,27	2,0	15,13	3,3	85	49	0.00711275	0.080564	0.852,1.0	0.742,0.714	0.198	UP
7343	Oma1	Oma1	chr4	+	103328837	103328966	103325292	103325400	103331304	103331379	7343	0,1	3,0	7,3	3,0	178	49	0.00712839	0.0806267	0.0,1.0	0.391,1.0	-0.196	DN
523	Tmx2	Tmx2	chr2	-	84675744	84675858	84675404	84675481	84676096	84676157	523	89119	2,0	136162	5,6	163	49	0.00719316	0.0810145	0.93,1.0	0.891,0.89	0.075	UP
6397	Sorbs1	Sorbs1	chr19	-	40361428	40361503	40352517	40352565	40363201	40363265	6397	22,12	47,36	41,29	39,43	124	49	0.00727312	0.0817995	0.156,0.116	0.293,0.21	-0.115	DN
1524	Exog	Exog	chr9	+	119445286	119445321	119444922	119445150	119446948	119447098	1524	2,4	1,0	3,5	3,1	84	49	0.00735573	0.0824959	0.538,1.0	0.368,0.745	0.213	UP
8232	Zbtb20	Zbtb20	chr16	+	43571733	43571791	43569680	43569781	43577560	43577748	8232	58,53	42,38	73,96	34,27	107	49	0.00737674	0.0826154	0.387,0.39	0.496,0.62	-0.17	DN
4581	Tpd52l2	Tpd52l2	chr2	+	181511573	181511615	181508165	181508267	181513038	181513087	4581	13,41	5,8	25,40	1,3	91	49	0.00744956	0.0833139	0.583,0.734	0.931,0.878	-0.246	DN
883	Smpd4	Smpd4	chr16	+	17635481	17635568	17631985	17632057	17638495	17638641	883	22,17	0,1	16,8	0,8	136	49	0.0074765	0.0833813	1.0,0.86	1.0,0.265	0.297	UP
8976	Dctn1	Dctn1	chr6	+	83197318	83197333	83195940	83196107	83197490	83197624	8976	69,69	6,1	51,52	5,12	64	49	0.00746929	0.0833813	0.898,0.981	0.886,0.768	0.113	UP
3999	Cops4	Cops4	chr5	+	100543838	100543923	100541536	100541652	100547303	100547802	3999	91,70	0,1	84118	6,1	134	49	0.00760263	0.0845514	1.0,0.962	0.837,0.977	0.074	UP
8806	Cux1	Cux1	chr5	-	136311494	136311560	136309746	136309848	136312642	136313008	8806	7,11	2,0	3,14	3,7	115	49	0.00759977	0.0845514	0.599,1.0	0.299,0.46	0.42	UP
4494	Lrrc28	Lrrc28	chr7	-	67559857	67559969	67545365	67545468	67617992	67618130	4494	26,18	8,0	12,12	1,0	161	49	0.00766309	0.0851051	0.497,1.0	0.785,1.0	-0.144	DN
7279	Morf4l1	Morf4l1	chr9	-	90103654	90103771	90102299	90102386	90107234	90107302	7279	66,90	175211	61,73	291232	166	49	0.00772204	0.0855215	0.1,0.112	0.058,0.085	0.035	NC
5187	Epn1	Epn1	chr7	+	5083662	5083982	5080234	5080477	5092840	5092965	5187	9,12	0,1	2,5	0,3	369	49	0.00781516	0.0861937	1.0,0.614	1.0,0.181	0.216	UP
4136	Commd6	Commd6	chr14	-	101640287	101640299	101636953	101637106	101640388	101640471	4136	28,60	3,9	53,48	19,15	61	49	0.00787193	0.0864611	0.882,0.843	0.691,0.72	0.157	UP
7834	Myo9a	Myo9a	chr9	+	59912536	59912590	59910583	59910707	59921722	59921925	7834	14,14	1,0	24,5	5,0	103	49	0.00789637	0.0865778	0.869,1.0	0.695,1.0	0.087	UP
26	Midn	Midn	chr10	+	80153590	80153719	80151660	80151723	80153815	80154133	26	9,27	46,71	17,32	40,32	178	49	0.00805104	0.0878235	0.051,0.095	0.105,0.216	-0.088	DN
315	Tmem175	Tmem175	chr5	+	108641821	108641873	108639474	108639569	108642116	108642152	315	25,15	1,0	25,37	6,0	101	49	0.00816902	0.0888674	0.924,1.0	0.669,1.0	0.127	UP
592	9930021J03Rik	9930021J03Rik	chr19	-	29786248	29786449	29753599	29755017	29805281	29806009	592	7,1	1,4	17,6	2,0	250	49	0.00840237	0.0910332	0.578,0.047	0.625,1.0	-0.5	DN
936	Mbnl1	Mbnl1	chr3	+	60528755	60529804	60501251	60501423	60595593	60595764	936	59,54	0,4	60,31	1,0	1098	49	0.00844557	0.0912873	1.0,0.376	0.728,1.0	-0.176	DN
4798	Ccdc50	Ccdc50	chr16	+	27436367	27436412	27435561	27435677	27436497	27436602	4798	24,17	0,6	28,10	0,1	94	49	0.0084688	0.0913805	1.0,0.596	1.0,0.839	-0.121	DN
3425	Map7d2	Map7d2	chrX	+	159462113	159462224	159460266	159460365	159469962	159470093	3425	91,95	1,0	97,72	6,0	160	49	0.0086498	0.0922106	0.965,1.0	0.832,1.0	0.067	UP
1595	Slmap	Slmap	chr14	-	26416202	26416292	26413174	26414988	26418112	26418247	1595	0,1	3,0	2,4	2,0	139	49	0.00875331	0.0928176	0.0,1.0	0.261,1.0	-0.131	DN
8449	Dnajc6	Dnajc6	chr4	+	101531997	101532062	101496647	101496763	101597800	101597951	8449	50,65	4,5	51,49	9,13	114	49	0.00878787	0.092937	0.843,0.848	0.709,0.618	0.182	UP
5466	Vldlr	Vldlr	chr19	+	27239844	27239970	27239621	27239741	27240465	27240637	5466	26,22	1,0	45,33	3,2	175	49	0.00882854	0.09312	0.879,1.0	0.808,0.822	0.125	UP
3886	Meis3	Meis3	chr7	+	16177960	16178011	16177708	16177868	16178744	16178795	3886	17,13	1,0	15,28	6,0	100	49	0.00887754	0.0935132	0.893,1.0	0.551,1.0	0.171	UP
5103	Tpt1	Tpt1	chr14	+	75847243	75847360	75846693	75846799	75848098	75848303	5103	572818	13,8	792648	13,32	166	49	0.00889995	0.0936256	0.929,0.968	0.947,0.857	0.047	NC
5266	Angel2	Angel2	chr1	+	190939086	190939156	190937443	190937700	190940873	190941295	5266	23,15	2,0	26,20	6,3	119	49	0.0089288	0.0938054	0.826,1.0	0.641,0.733	0.226	UP
5698	Ralgps2	Ralgps2	chr1	-	156892907	156893012	156887946	156888030	156900585	156900636	5698	7,1	6,12	1,1	14,11	154	49	0.00895378	0.093944	0.271,0.026	0.022,0.028	0.124	UP
2736	Ppp6r2	Ppp6r2	chr15	+	89246257	89246340	89243304	89243459	89253018	89253261	2736	64,57	11,7	52,40	16,16	132	49	0.00904436	0.0947697	0.684,0.751	0.547,0.481	0.204	UP
6008	Coro6	Coro6	chr11	+	77467223	77467343	77466417	77466599	77468265	77468370	6008	3,8	2,2	2,3	0,1	169	49	0.00919099	0.0960536	0.303,0.537	1.0,0.465	-0.313	DN
5851	Cd164	Cd164	chr10	+	41526826	41526883	41524106	41524145	41528671	41531042	5851	126,86	0,7	120125	1,0	106	49	0.00928965	0.0969577	1.0,0.85	0.982,1.0	-0.066	DN
8866	Arhgap1	Arhgap1	chr2	+	91651763	91651823	91650117	91650252	91654072	91654207	8866	50,69	10,6	31,49	8,23	109	49	0.0093367	0.0973214	0.692,0.838	0.635,0.489	0.203	UP
4885	Xpo6	Xpo6	chr7	-	126152825	126153279	126149233	126149360	126156723	126156801	4885	44,24	1,0	30,21	0,5	503	49	0.00937608	0.0976043	0.811,1.0	1.0,0.29	0.26	UP
6808	Cpeb4	Cpeb4	chr11	+	31908824	31908875	31889857	31889939	31920408	31920582	6808	23,9	0,1	6,7	5,0	100	49	0.00942819	0.0980187	1.0,0.815	0.37,1.0	0.222	UP
7347	Reps2	Reps2	chrX	-	162427652	162427758	162411953	162417611	162438647	162438793	7347	44,17	0,5	53,11	1,0	155	49	0.00944857	0.0981027	1.0,0.518	0.944,1.0	-0.213	DN
1483	Lrch4	Lrch4	chr5	+	137633571	137633716	137629122	137629426	137633848	137633975	1483	16,18	1,0	30,47	0,5	194	49	0.00953283	0.0983443	0.802,1.0	1.0,0.704	0.049	NC
6576	Ktn1	Ktn1	chr14	+	47725928	47726000	47724877	47724970	47726225	47726309	6576	1,3	1,0	7,3	9,1	121	49	0.0095335	0.0983443	0.288,1.0	0.24,0.549	0.249	UP
854	Aen	Aen	chr7	+	78902229	78902830	78895926	78896014	78905842	78906043	854	1,3	11,11	3,7	2,8	650	49	0.00949907	0.0983443	0.007,0.02	0.102,0.062	-0.068	DN
8929	BC029214	BC029214	chr2	-	25460654	25460715	25460444	25460494	25460786	25461094	8929	30,20	3,0	27,49	8,8	110	49	0.00952081	0.0983443	0.817,1.0	0.601,0.732	0.242	UP
6643	Snap91	Snap91	chr9	-	86798829	86798844	86798537	86798699	86804454	86804567	6643	318254	8,1	297309	12,12	64	49	0.00973698	0.0999263	0.968,0.995	0.95,0.952	0.031	NC
1978	Kidins220	Kidins220	chr12	+	25040455	25040569	25038323	25038550	25047893	25047926	1978	7,9	8,5	17,11	4,1	163	49	0.00975227	0.0999545	0.208,0.351	0.561,0.768	-0.385	DN
3587	Ntrk3	Ntrk3	chr7	-	78304291	78304426	78300690	78302747	78356026	78356215	3587	36,34	0,5	25,55	1,0	184	49	0.00983508	0.100416	1.0,0.644	0.869,1.0	-0.112	DN
8873	Cdpf1	Cdpf1	chr15	-	85810842	85811048	85809211	85809324	85811638	85811697	8873	16,20	2,0	12,21	5,4	255	49	0.00987645	0.10071	0.606,1.0	0.316,0.502	0.394	UP
777	Trpm3	Trpm3	chr19	+	22749770	22749845	22732999	22733171	22766633	22766808	777	8,13	7,3	5,10	13,19	124	49	0.00994052	0.101139	0.311,0.631	0.132,0.172	0.319	UP
3849	Sec14l2	Sec14l2	chr11	-	4116680	4116756	4111893	4111937	4118624	4118729	3849	44,68	1,0	45,36	1,4	125	49	0.0102064	0.103281	0.945,1.0	0.946,0.779	0.11	UP
4343	Rbfox1	Rbfox1	chr16	+	7330361	7330442	7306407	7306461	7352931	7353064	4343	113121	4,0	147106	7,7	130	49	0.0102755	0.103719	0.914,1.0	0.888,0.851	0.088	UP
1748	Cadm1	Cadm1	chr9	+	47818733	47818817	47813772	47813945	47848166	47848298	1748	96,75	28,11	83,82	42,34	133	49	0.0104418	0.104997	0.558,0.715	0.421,0.47	0.191	UP
3746	Unc80	Unc80	chr1	+	66694364	66694564	66693691	66693803	66695329	66699148	3746	18,6	1,0	18,26	5,0	249	49	0.0104953	0.105029	0.78,1.0	0.415,1.0	0.182	UP
4959	Tmed8	Tmed8	chr12	-	87176633	87176763	87174540	87174667	87181388	87181470	4959	24,6	0,7	25,15	0,1	179	49	0.0104641	0.105029	1.0,0.19	1.0,0.804	-0.307	DN
8253	Fut8	Fut8	chr12	+	77323844	77323937	77277360	77277455	77331895	77332329	8253	60,67	8,3	56,79	2,1	142	49	0.0105393	0.105182	0.721,0.885	0.906,0.965	-0.133	DN
8086	Ccdc74a	Ccdc74a	chr16	+	17650148	17650205	17648066	17648126	17650366	17650738	8086	6,6	4,1	5,6	15,11	106	49	0.010651	0.106032	0.409,0.735	0.134,0.201	0.404	UP
7785	Rbfox2	Rbfox2	chr15	-	77231386	77231437	77132716	77132941	77306363	77307053	7785	53,62	3,8	55,41	12,12	100	49	0.0106922	0.106309	0.896,0.792	0.692,0.626	0.185	UP
7879	Msantd1	Msantd1	chr5	+	34921403	34921679	34915914	34917915	34923323	34923839	7879	3,4	1,3	3,4	1,0	325	49	0.0108202	0.107313	0.311,0.167	0.311,1.0	-0.416	DN
3367	Npcd	Npcd	chr15	-	79828687	79828978	79794255	79794475	79833511	79833578	3367	116109	5,7	82117	1,2	340	49	0.0109117	0.107552	0.77,0.692	0.922,0.894	-0.177	DN
6642	Atp5o	Atp5o	chr16	-	91926458	91926571	91925540	91925627	91928898	91929009	6642	197213	2,8	253230	2,1	162	49	0.0109033	0.107552	0.968,0.89	0.975,0.986	-0.051	DN
3864	Ppp1r2	Ppp1r2	chr16	-	31265304	31265412	31261229	31261307	31274845	31275277	3864	215147	1,0	180169	5,2	157	49	0.0110144	0.108163	0.985,1.0	0.918,0.963	0.052	UP
5875	Klhl3	Klhl3	chr13	-	58016445	58016547	58013829	58013958	58018796	58018994	5875	20,16	0,5	19,9	1,0	151	49	0.0110341	0.108224	1.0,0.509	0.86,1.0	-0.175	DN
3748	Unc80	Unc80	chr1	+	66606451	66606655	66601054	66601220	66608391	66608492	3748	4,2	17,20	3,18	20,19	253	49	0.0110485	0.108232	0.044,0.019	0.028,0.155	-0.06	DN
3090	Apbb2	Apbb2	chr5	-	66392272	66392335	66391771	66391857	66400075	66400281	3090	52,37	16,14	66,66	5,13	112	49	0.0113805	0.110803	0.587,0.536	0.852,0.69	-0.209	DN
197	Agfg1	Agfg1	chr1	+	82886374	82886467	82886110	82886187	82893423	82893582	197	34,31	1,0	42,23	0,5	142	49	0.0114265	0.11096	0.921,1.0	1.0,0.614	0.154	UP
4102	Gphn	Gphn	chr12	+	78493949	78494057	78492037	78492310	78504616	78504751	4102	2,1	19,9	10,5	23,17	157	49	0.0114383	0.11096	0.032,0.034	0.119,0.084	-0.069	DN
5054	2210013O21Rik	2210013O21Rik	chrX	+	153728861	153728939	153725704	153725841	153741039	153741296	5054	111138	5,8	122135	2,2	127	49	0.0114296	0.11096	0.895,0.869	0.959,0.963	-0.079	DN
4806	9330182L06Rik	9330182L06Rik	chr5	+	9380277	9380398	9266192	9266456	9399180	9399376	4806	1,2	3,0	3,15	1,0	170	49	0.0116751	0.112983	0.088,1.0	0.464,1.0	-0.188	DN
473	Lrrc51	Lrrc51	chr7	-	101921503	101921566	101920636	101920774	101933763	101933857	473	0,1	4,1	2,4	2,8	112	49	0.0119425	0.115012	0.0,0.304	0.304,0.179	-0.089	DN
6909	Gabbr1	Gabbr1	chr17	+	37056787	37056979	37050998	37051159	37062533	37062776	6909	524597	3,1	645727	3,12	241	49	0.0120639	0.1159	0.973,0.992	0.978,0.925	0.031	NC
1300	Camta1	Camta1	chr4	-	151076576	151076597	151075091	151075285	151077863	151077935	1300	107106	6,6	90,94	2,1	70	49	0.0122165	0.117085	0.926,0.925	0.969,0.985	-0.051	DN
3967	Becn1	Becn1	chr11	-	101299008	101299076	101296257	101296316	101301727	101301856	3967	177173	1,0	199164	7,1	117	49	0.0122861	0.117469	0.987,1.0	0.923,0.986	0.039	NC
3499	Cacna1g	Cacna1g	chr11	-	94423670	94423724	94418818	94418970	94425763	94425977	3499	9,8	2,0	11,9	3,7	103	49	0.012341	0.117712	0.682,1.0	0.636,0.38	0.333	UP
2073	AI854517	AI854517	chr7	+	79523916	79523976	79500025	79500250	79531185	79534403	2073	8,18	20,43	4,3	21,25	109	49	0.0124916	0.118452	0.152,0.158	0.079,0.051	0.09	UP
6037	Mbd5	Mbd5	chr2	+	49256176	49258312	49251242	49251423	49272040	49273057	6037	35,23	0,1	26,24	5,0	2185	49	0.0124497	0.118452	1.0,0.34	0.104,1.0	0.118	UP
7082	Jph4	Jph4	chr14	-	55109285	55109818	55106825	55108395	55110076	55110195	7082	568704	0,7	635772	0,1	582	49	0.012492	0.118452	1.0,0.894	1.0,0.985	-0.045	NC
2050	Mll5	Mll5	chr5	+	23500450	23500576	23500255	23500344	23500726	23500812	2050	22,20	19,1	25,15	2,0	175	49	0.0125358	0.118718	0.245,0.848	0.778,1.0	-0.343	DN
1955	Unc5a	Unc5a	chr13	+	54997192	54997360	54996403	54996584	54997915	54998080	1955	15,12	69,65	8,5	64,90	217	49	0.012586	0.119052	0.047,0.04	0.027,0.012	0.024	NC
5438	Mpp6	Mpp6	chr6	+	50176876	50176918	50163421	50163649	50178388	50178520	5438	6,0	11,12	14,4	9,7	91	49	0.012626	0.119289	0.227,0.0	0.456,0.235	-0.232	DN
7253	Capn3	Capn3	chr2	+	120498967	120498985	120496977	120497014	120502102	120502180	7253	22,6	2,1	10,3	2,9	67	49	0.0126736	0.119597	0.889,0.814	0.785,0.196	0.361	UP
2471	Gusb	Gusb	chr5	-	130000360	130000542	129999926	130000069	130000756	130000942	2471	17,16	0,4	27,28	1,0	231	49	0.0127308	0.119995	1.0,0.459	0.851,1.0	-0.196	DN
1990	Grwd1	Grwd1	chr7	-	45830291	45830409	45829981	45830144	45830594	45830789	1990	16,8	1,0	28,31	1,4	167	49	0.0127761	0.120099	0.824,1.0	0.891,0.695	0.119	UP
2562	Ndrg3	Ndrg3	chr2	-	156970036	156970138	156958466	156958502	156991998	156992111	2562	852776	4,11	849902	4,0	151	49	0.0127777	0.120099	0.986,0.958	0.986,1.0	-0.021	NC
2156	Mtmr14	Mtmr14	chr6	+	113240284	113240433	113237842	113238121	113249870	113249979	2156	5,9	2,5	10,10	0,2	198	49	0.0129702	0.121533	0.382,0.308	1.0,0.553	-0.431	DN
4829	Map2k5	Map2k5	chr9	-	63357992	63358060	63343386	63343456	63371736	63371785	4829	19,10	7,11	20,16	3,3	117	49	0.013126	0.122704	0.532,0.276	0.736,0.691	-0.309	DN
424	Tmem63c	Tmem63c	chr12	+	87038441	87038590	87026563	87026590	87052825	87052888	424	1,0	8,8	1,5	5,10	198	49	0.0132213	0.123306	0.03,0.0	0.047,0.11	-0.064	DN
3215	Fam49a	Fam49a	chr12	+	12276342	12276415	12262138	12262238	12304180	12304322	3215	39,50	175132	56,72	140136	122	49	0.0132906	0.123519	0.082,0.132	0.138,0.175	-0.049	NC
2702	Serpinh1	Serpinh1	chr7	-	99351823	99351867	99348802	99349464	99353052	99353239	2702	4,4	17,22	2,0	19,21	93	49	0.0135044	0.124779	0.11,0.087	0.053,0.0	0.072	UP
6343	Ube2f	Ube2f	chr1	+	91283946	91284009	91279504	91279537	91285304	91286025	6343	38,23	0,7	59,51	2,0	112	49	0.0136049	0.125281	1.0,0.59	0.928,1.0	-0.169	DN
7704	Hsf1	Hsf1	chr15	+	76496452	76496589	76495969	76496078	76497767	76497829	7704	10,6	0,1	9,9	6,0	186	49	0.0137802	0.12674	1.0,0.613	0.283,1.0	0.165	UP
2314	Tmem219	Tmem219	chr7	-	126896748	126896938	126891602	126891832	126898223	126898278	2314	10,14	1,2	21,12	6,15	239	49	0.0138274	0.127027	0.672,0.589	0.418,0.141	0.351	UP
213	Gorasp2	Gorasp2	chr2	+	70688385	70688472	70683979	70684103	70689182	70689302	213	185204	2,10	223209	2,2	136	49	0.0138719	0.127143	0.971,0.88	0.976,0.974	-0.049	NC
5325	Lrrc45	Lrrc45	chr11	+	120717824	120717902	120717479	120717538	120718036	120718172	5325	13,4	3,3	24,21	3,0	127	49	0.0139596	0.127654	0.626,0.34	0.755,1.0	-0.394	DN
4137	Atpaf2	Atpaf2	chr11	-	60409259	60409405	60407293	60407391	60409585	60409630	4137	64,46	1,3	55,58	9,5	195	49	0.0139931	0.127669	0.941,0.794	0.606,0.745	0.192	UP
5303	Zcchc17	Zcchc17	chr4	-	130337077	130337169	130329573	130329674	130338483	130338584	5303	76,74	8,5	80,77	20,12	141	49	0.0139933	0.127669	0.768,0.837	0.582,0.69	0.167	UP
1706	Zfp672	Zfp672	chr11	-	58322599	58322729	58319323	58319590	58323269	58323365	1706	17,20	2,4	28,21	2,0	179	49	0.0140611	0.127994	0.699,0.578	0.793,1.0	-0.258	DN
5477	Nfasc	Nfasc	chr1	-	132588073	132588310	132576285	132576417	132595483	132595657	5477	1,0	12,8	5,4	14,14	286	49	0.0140604	0.127994	0.014,0.0	0.058,0.047	-0.046	NC
4576	Axin2	Axin2	chr11	+	108942934	108943129	108942190	108942696	108943655	108943886	4576	16,19	4,0	24,23	1,0	244	49	0.0141078	0.128127	0.445,1.0	0.828,1.0	-0.191	DN
7722	Wdfy2	Wdfy2	chr14	+	62900254	62900328	62885809	62885877	62925129	62925184	7722	6,3	1,0	1,8	0,4	123	49	0.0141755	0.128595	0.705,1.0	1.0,0.443	0.131	UP
1605	Smad5	Smad5	chr13	+	56723428	56723996	56703009	56703131	56727403	56727655	1605	69,47	0,4	60,81	1,0	617	49	0.0142862	0.128996	1.0,0.483	0.827,1.0	-0.172	DN
5001	Ap2b1	Ap2b1	chr11	+	83364794	83364836	83350978	83351171	83365646	83365793	5001	103100	9,5	95,92	13,16	91	49	0.0143204	0.128996	0.86,0.915	0.797,0.756	0.111	UP
8044	Nfatc2	Nfatc2	chr2	-	168486685	168486771	168476412	168480249	168504444	168505134	8044	13,14	2,0	1,9	3,1	135	49	0.0143082	0.128996	0.702,1.0	0.108,0.766	0.414	UP
5435	Map4k4	Map4k4	chr1	+	40003756	40003987	40001429	40001591	40004806	40004913	5435	23,15	1,0	12,20	4,0	280	49	0.0145968	0.130488	0.801,1.0	0.344,1.0	0.229	UP
204	Creb1	Creb1	chr1	+	64550848	64550970	64532803	64533020	64558502	64558649	204	39,36	2,2	46,35	1,0	171	49	0.0146188	0.130538	0.848,0.838	0.929,1.0	-0.122	DN
586	Tbc1d13	Tbc1d13	chr2	+	30136672	30136713	30134796	30134870	30137120	30137182	586	17,12	2,2	10,14	1,0	90	49	0.0146835	0.130936	0.822,0.766	0.845,1.0	-0.128	DN
3972	Cdc42bpa	Cdc42bpa	chr1	+	180151159	180151277	180150134	180150258	180159605	180159723	3972	84,56	4,3	102,66	1,1	167	49	0.0147526	0.130999	0.86,0.846	0.968,0.951	-0.107	DN
489	Rabep1	Rabep1	chr11	+	70919176	70919281	70917314	70917782	70920851	70920968	489	12,14	0,4	21,17	0,1	154	49	0.0148866	0.131896	1.0,0.527	1.0,0.844	-0.158	DN
140	Fam49b	Fam49b	chr15	-	63956599	63956682	63950005	63950127	63970929	63970968	140	57,60	2,0	74,55	7,1	132	49	0.0150117	0.132708	0.914,1.0	0.797,0.953	0.082	UP
6859	Adrbk1	Adrbk1	chr19	-	4288411	4288507	4287822	4287985	4288591	4288658	6859	143184	0,1	157193	2,5	145	49	0.0150106	0.132708	1.0,0.984	0.964,0.929	0.045	NC
6215	Wnk1	Wnk1	chr6	-	119965664	119965922	119962396	119963632	119968475	119968663	6215	11,9	5,6	5,2	9,5	307	49	0.0151026	0.133217	0.26,0.193	0.081,0.06	0.156	UP
532	Alcam	Alcam	chr16	-	52268789	52268828	52268381	52268499	52270646	52270779	532	20,20	3,1	20,13	4,10	88	49	0.0151525	0.133362	0.788,0.918	0.736,0.42	0.275	UP
8732	E2f6	E2f6	chr12	+	16813846	16813912	16810964	16811315	16816399	16816454	8732	5,3	0,5	6,6	1,0	115	49	0.0152296	0.133885	1.0,0.204	0.719,1.0	-0.257	DN
2660	Rims1	Rims1	chr1	-	22630411	22630480	22596370	22596584	22805560	22805724	2660	62,22	1,0	54,37	2,3	118	49	0.0152641	0.133901	0.963,1.0	0.918,0.837	0.104	UP
6097	1110008J03Rik	1110008J03Rik	chr5	-	120611979	120612074	120611377	120611729	120612273	120612589	6097	5,3	19,9	19,19	22,31	144	49	0.0154986	0.135363	0.082,0.102	0.227,0.173	-0.108	DN
2679	Fn1	Fn1	chr1	-	71603659	71603929	71602309	71602497	71604969	71605083	2679	1,0	3,1	5,2	2,6	319	49	0.0156233	0.136066	0.049,0.0	0.277,0.049	-0.139	DN
3235	9430038I01Rik	9430038I01Rik	chr7	-	137387539	137387701	137375568	137376351	137410639	137410756	3235	1,5	1,0	2,2	0,5	211	49	0.0156475	0.136066	0.188,1.0	1.0,0.085	0.051	UP
3338	Tbc1d25	Tbc1d25	chrX	-	8172737	8172892	8156650	8156778	8174200	8174310	3338	6,3	1,0	6,7	0,5	204	49	0.0158156	0.137229	0.59,1.0	1.0,0.252	0.169	UP
3373	Kcnk4	Kcnk4	chr19	-	6928281	6928408	6927993	6928154	6932702	6932968	3373	1,6	3,0	5,11	0,1	176	49	0.0160938	0.13934	0.085,1.0	1.0,0.754	-0.335	DN
5691	Clcn2	Clcn2	chr16	-	20713612	20713769	20713327	20713459	20715908	20716636	5691	3,24	4,0	14,19	1,0	206	49	0.0161531	0.139701	0.151,1.0	0.769,1.0	-0.309	DN
3603	Ciz1	Ciz1	chr2	+	32363622	32363656	32363009	32363158	32363804	32363979	3603	9,15	9,15	5,9	14,24	83	49	0.0163167	0.140849	0.371,0.371	0.174,0.181	0.194	UP
4612	N28178	N28178	chr4	+	42933615	42933667	42922566	42922693	42933778	42933997	4612	94,71	2,0	69,74	3,4	101	49	0.0163328	0.140849	0.958,1.0	0.918,0.9	0.07	UP
4971	Jakmip2	Jakmip2	chr18	-	43562530	43562593	43559093	43559192	43563268	43563352	4971	7,2	5,1	7,6	2,0	112	49	0.0163425	0.140849	0.38,0.467	0.605,1.0	-0.379	DN
558	Fam131b	Fam131b	chr6	-	42321590	42321626	42321249	42321343	42321906	42322016	558	67,40	13,7	49,64	4,4	85	49	0.0163741	0.140849	0.748,0.767	0.876,0.902	-0.131	DN
5555	Lrrc61	Lrrc61	chr6	+	48556954	48557094	48554798	48554982	48568136	48570722	5555	7,3	1,0	4,8	0,4	189	49	0.0165172	0.141469	0.645,1.0	1.0,0.341	0.152	UP
1703	Zfp672	Zfp672	chr11	-	58322568	58322729	58319323	58319590	58323269	58323365	1703	17,18	2,4	25,20	2,0	210	49	0.0166939	0.142	0.665,0.512	0.745,1.0	-0.284	DN
5950	Pvt1	Pvt1	chr15	+	62107147	62107465	62037986	62038201	62175466	62175548	5950	13,13	4,0	12,10	1,0	367	49	0.0166907	0.142	0.303,1.0	0.616,1.0	-0.157	DN
8706	Adora1	Adora1	chr1	-	134234014	134234412	134199221	134203590	134235227	134235431	8706	89,72	1,0	78,82	3,1	447	49	0.0166815	0.142	0.907,1.0	0.74,0.9	0.133	UP
2805	Fdps	Fdps	chr3	-	89100920	89101136	89100668	89100831	89101861	89101967	2805	4,9	35,45	0,2	31,56	265	49	0.0167435	0.142186	0.021,0.036	0.0,0.007	0.025	NC
6596	Matr3	Matr3	chr18	+	35571842	35572935	35562157	35562292	35577557	35577619	6596	162,75	4,0	113,75	1,0	1142	49	0.0169382	0.143533	0.635,1.0	0.829,1.0	-0.097	DN
6706	Atxn2	Atxn2	chr5	+	121806221	121806275	121802947	121803080	121810850	121810996	6706	86,97	7,5	82,49	9,13	103	49	0.017017	0.144048	0.854,0.902	0.813,0.642	0.15	UP
5125	Eif5a	Eif5a	chr11	-	69920340	69920434	69919150	69919336	69920800	69920947	5125	10,8	8,14	6,21	3,7	143	49	0.0171156	0.144375	0.3,0.164	0.407,0.507	-0.225	DN
8433	Zkscan1	Zkscan1	chr5	+	138097066	138097158	138093991	138094139	138100589	138107822	8433	11,4	5,2	1,8	9,8	141	49	0.017128	0.144375	0.433,0.41	0.037,0.258	0.274	UP
8700	Chchd3	Chchd3	chr6	-	32968200	32968318	32892291	32892375	33008482	33008564	8700	121170	2,0	150,90	0,7	167	49	0.0170982	0.144375	0.947,1.0	1.0,0.79	0.079	UP
2912	Glyr1	Glyr1	chr16	-	5036235	5036475	5031886	5031973	5036918	5037057	2912	128102	4,1	106113	0,1	289	49	0.0171819	0.144676	0.844,0.945	1.0,0.95	-0.081	DN
6659	Bin1	Bin1	chr18	+	32431670	32431742	32424819	32424967	32431982	32432093	6659	30,35	2,3	26,37	6,9	121	49	0.0173018	0.145532	0.859,0.825	0.637,0.625	0.211	UP
694	Madd	Madd	chr2	-	91160316	91160370	91159204	91159305	91162027	91162234	694	70,68	2,5	43,61	5,10	103	49	0.0177003	0.148286	0.943,0.866	0.804,0.744	0.13	UP
7288	Mad2l2	Mad2l2	chr4	+	148143541	148143642	148142985	148143057	148144263	148144358	7288	11,19	0,4	17,13	1,0	150	49	0.0177036	0.148286	1.0,0.608	0.847,1.0	-0.119	DN
6021	Tenm2	Tenm2	chr11	-	36221407	36221530	36206904	36207110	36273230	36273469	6021	47,50	1,0	71,75	3,2	172	49	0.0177827	0.148792	0.931,1.0	0.871,0.914	0.073	UP
2292	Adc	Adc	chr4	-	128959783	128959957	128950599	128950772	128962300	128962417	2292	1,5	1,0	0,5	2,1	223	49	0.0178097	0.148862	0.18,1.0	0.0,0.524	0.328	UP
5313	Pcsk6	Pcsk6	chr7	+	66025565	66025604	66025227	66025407	66031748	66031851	5313	2,3	4,0	7,12	1,0	88	49	0.017859	0.149118	0.218,1.0	0.796,1.0	-0.289	DN
8296	Asap1	Asap1	chr15	-	64110905	64111076	64102402	64102472	64119957	64120186	8296	31,33	22,20	39,30	9,11	220	49	0.0180476	0.15045	0.239,0.269	0.491,0.378	-0.18	DN
6391	Sorbs1	Sorbs1	chr19	-	40344355	40344439	40340044	40340146	40349898	40350013	6391	27,11	4,0	28,25	19,5	133	49	0.0182094	0.151568	0.713,1.0	0.352,0.648	0.357	UP
3510	Pxdn	Pxdn	chr12	+	29979239	29979311	29975490	29975562	29982293	29982365	3510	12,15	1,0	24,40	3,2	121	49	0.0182914	0.152091	0.829,1.0	0.764,0.89	0.088	UP
4469	Bap1	Bap1	chr14	+	31252927	31253060	31251899	31251954	31253455	31253575	4469	74113	2,3	92,90	0,1	182	49	0.0183762	0.152637	0.909,0.91	1.0,0.96	-0.071	DN
2028	Siglech	Siglech	chr7	+	55768886	55769165	55768177	55768721	55769331	55769379	2028	33,27	3,1	23,24	8,4	328	49	0.018468	0.153081	0.622,0.801	0.3,0.473	0.325	UP
6821	Alg14	Alg14	chr3	+	121298603	121298758	121291816	121291983	121320079	121320211	6821	20,12	0,4	15,12	1,0	204	49	0.0185257	0.153241	1.0,0.419	0.783,1.0	-0.182	DN
1920	Uxs1	Uxs1	chr1	-	43790463	43790644	43780064	43780169	43797244	43797305	1920	15,3	6,2	9,14	2,0	230	49	0.0186801	0.15379	0.348,0.242	0.489,1.0	-0.449	DN
5394	Fam169a	Fam169a	chr13	+	97093590	97093690	97091817	97091952	97094061	97094147	5394	21,18	1,0	35,23	2,2	149	49	0.018733	0.153838	0.874,1.0	0.852,0.791	0.116	UP
7071	1700088E04Rik	1700088E04Rik	chr15	-	79136306	79136489	79135636	79135765	79139237	79139300	7071	33,21	0,2	33,20	5,2	232	49	0.0188311	0.154485	1.0,0.689	0.582,0.679	0.214	UP
3386	Mff	Mff	chr1	+	82741817	82741976	82735418	82735507	82747082	82747142	3386	116130	11,11	159153	8,4	208	49	0.018929	0.154707	0.713,0.736	0.824,0.9	-0.138	DN
5075	Pisd	Pisd	chr5	-	32774395	32774466	32764772	32764948	32785548	32785626	5075	23,4	0,4	15,28	0,1	120	49	0.018898	0.154707	1.0,0.29	1.0,0.92	-0.315	DN
2787	Fam53c	Fam53c	chr18	+	34763072	34763130	34762494	34762724	34768167	34768952	2787	122122	4,11	130146	4,2	107	49	0.0190217	0.15525	0.933,0.835	0.937,0.971	-0.07	DN
7079	Kcnip1	Kcnip1	chr11	-	33651539	33651572	33645502	33645627	33843129	33843585	7079	6,6	11,4	2,5	19,15	82	49	0.0190751	0.155526	0.246,0.473	0.059,0.166	0.247	UP
262	Dnm3	Dnm3	chr1	-	162075774	162075786	162019827	162019992	162084032	162084144	262	32,9	4,1	14,3	1,0	61	49	0.0191076	0.155632	0.865,0.878	0.918,1.0	-0.088	DN
7786	Kifap3	Kifap3	chr1	+	163912071	163912137	163888205	163888305	163915724	163917100	7786	33,12	2,2	49,23	1,0	115	49	0.0191903	0.156147	0.875,0.719	0.954,1.0	-0.18	DN
72	Rgs17	Rgs17	chr10	-	5918183	5918253	5862518	5862662	5922227	5922400	72	12,0	20,35	11,15	22,23	119	49	0.0193565	0.157178	0.198,0.0	0.171,0.212	-0.092	DN
5276	Med17	Med17	chr9	-	15267413	15267551	15265351	15265469	15270342	15270527	5276	4,16	1,2	6,4	1,0	187	49	0.0194025	0.157391	0.512,0.677	0.611,1.0	-0.211	DN
8680	Fmn1	Fmn1	chr2	+	113444341	113444459	113429636	113429812	113478901	113478963	8680	32,38	2,0	47,48	3,5	167	49	0.0194286	0.157443	0.824,1.0	0.821,0.738	0.132	UP
4166	Ywhaz	Ywhaz	chr15	-	36793478	36793675	36790683	36790988	36794144	36794538	4166	415390	0,4	443346	3,9	246	49	0.0194492	0.15745	1.0,0.951	0.967,0.884	0.05	UP
618	Bai2	Bai2	chr4	+	130005389	130005554	130005024	130005108	130006751	130006916	618	55,77	16,36	58,96	9,21	214	49	0.0195242	0.157736	0.44,0.329	0.596,0.511	-0.169	DN
866	Fam151b	Fam151b	chr13	-	92466976	92467112	92449619	92450252	92477827	92477953	866	0,1	1,0	9,8	0,2	185	49	0.0196805	0.158838	0.0,1.0	1.0,0.514	-0.257	DN
3508	Ap1b1	Ap1b1	chr11	+	5033241	5033262	5032417	5032619	5033686	5033842	3508	44,16	4,4	34,58	1,2	70	49	0.019796	0.159609	0.885,0.737	0.96,0.953	-0.145	DN
354	Atp9b	Atp9b	chr18	-	80736811	80736844	80734140	80736149	80738652	80738856	354	6,15	4,4	9,8	2,0	82	49	0.0202519	0.162463	0.473,0.691	0.729,1.0	-0.283	DN
3191	Foxred1	Foxred1	chr9	-	35209944	35210165	35209415	35209529	35210806	35210925	3191	9,6	0,3	24,4	1,0	270	49	0.0203291	0.162919	1.0,0.266	0.813,1.0	-0.273	DN
5312	Nme5	Nme5	chr18	-	34571455	34571661	34569797	34569898	34578557	34578767	5312	17,5	0,4	8,5	1,0	255	49	0.020391	0.163201	1.0,0.194	0.606,1.0	-0.206	DN
8570	Aak1	Aak1	chr6	+	86970990	86971086	86967268	86967373	86981295	86981397	8570	89,83	7,6	81,75	4,0	145	49	0.0204273	0.163214	0.811,0.824	0.872,1.0	-0.118	DN
5490	Cadps2	Cadps2	chr6	-	23328782	23328902	23323279	23323435	23329019	23329161	5490	20,26	5,0	16,4	7,2	169	49	0.0204896	0.163384	0.537,1.0	0.399,0.367	0.385	UP
6816	Rtn3	Rtn3	chr19	-	7456299	7457460	7434930	7435138	7467810	7467867	6816	11,11	3,22	20,10	4,6	1210	49	0.0204697	0.163384	0.129,0.02	0.168,0.063	-0.041	NC
6748	Plxnb3	Plxnb3	chrX	+	73758522	73759583	73757102	73757150	73759893	73760073	6748	13,14	6,9	16,19	3,1	1110	49	0.0205113	0.163393	0.087,0.064	0.191,0.456	-0.248	DN
5517	Polr2d	Polr2d	chr18	+	31795287	31795383	31791839	31792020	31796049	31796642	5517	32,26	0,1	11,37	4,0	145	49	0.0207355	0.164686	1.0,0.898	0.482,1.0	0.208	UP
5557	Mtfr1	Mtfr1	chr3	+	19208490	19208527	19206451	19206550	19211467	19211583	5557	5,3	1,2	5,11	1,0	86	49	0.0208018	0.164721	0.74,0.461	0.74,1.0	-0.269	DN
944	Ppp1cc	Ppp1cc	chr5	+	122171821	122171926	122168918	122169149	122172731	122172955	944	31,52	5,7	67,59	2,4	154	49	0.0207882	0.164721	0.664,0.703	0.914,0.824	-0.185	DN
1749	Cadm1	Cadm1	chr9	+	47829376	47829409	47818733	47818817	47848166	47848298	1749	19,28	12,6	55,33	3,7	82	49	0.0208551	0.164979	0.486,0.736	0.916,0.738	-0.216	DN
7427	Pde2a	Pde2a	chr7	+	101461479	101461541	101451251	101451468	101481370	101481460	7427	17,34	48,63	12,27	79,78	111	49	0.0208802	0.165014	0.135,0.192	0.063,0.133	0.066	UP
3323	Ccm2	Ccm2	chr11	+	6569963	6570137	6546886	6547029	6584519	6584603	3323	50,67	0,2	24,47	0,7	223	49	0.0210786	0.166252	1.0,0.88	1.0,0.596	0.142	UP
1427	Nrxn1	Nrxn1	chr17	-	90995460	90995478	90992114	90992144	91087954	91089605	1427	30,23	6,1	62,31	3,0	67	49	0.0217772	0.171254	0.785,0.944	0.938,1.0	-0.104	DN
3970	Cdc42bpa	Cdc42bpa	chr1	+	180123923	180123962	180117666	180117743	180134296	180134380	3970	16,3	18,4	6,5	22,14	88	49	0.0220529	0.17274	0.331,0.295	0.132,0.166	0.164	UP
4492	Lrrc28	Lrrc28	chr7	-	67559857	67560064	67545365	67545468	67617992	67618130	4492	14,18	8,0	3,5	1,0	256	49	0.0221731	0.173452	0.251,1.0	0.365,1.0	-0.057	DN
7884	Zfp106	Zfp106	chr2	-	120533510	120535679	120531594	120532222	120545842	120545904	7884	19,20	2,16	34,29	6,3	2218	49	0.0221873	0.173452	0.173,0.027	0.111,0.176	-0.043	NC
6619	Grin1	Grin1	chr2	-	25294437	25294548	25292246	25292484	25295791	25295937	6619	289295	21,17	406495	14,18	160	49	0.0222679	0.173742	0.808,0.842	0.899,0.894	-0.072	DN
2445	Lrrfip1	Lrrfip1	chr1	+	91110354	91110447	91107297	91107390	91112155	91112297	2445	7,0	0,2	2,5	0,1	142	49	0.0223112	0.173794	1.0,0.0	1.0,0.633	-0.317	DN
7901	Snapc3	Snapc3	chr4	+	83427781	83427866	83418705	83418783	83435190	83435295	7901	30,27	3,1	23,31	1,0	134	49	0.0223591	0.173943	0.785,0.908	0.894,1.0	-0.101	DN
6462	Bcas1	Bcas1	chr2	-	170370449	170370491	170349181	170349463	170378722	170378929	6462	34,40	14,8	26,17	18,12	91	49	0.0224351	0.174364	0.567,0.729	0.437,0.433	0.213	UP
8229	Zbtb20	Zbtb20	chr16	+	43577029	43577193	43571733	43571791	43577560	43577748	8229	165182	4,6	201258	21,10	213	49	0.022562	0.175009	0.905,0.875	0.688,0.856	0.118	UP
7977	Slc16a11	Slc16a11	chr11	+	70215283	70216051	70214954	70215098	70216136	70216414	7977	28,32	3,0	51,15	1,0	817	49	0.0227228	0.176085	0.359,1.0	0.754,1.0	-0.198	DN
2403	Nprl3	Nprl3	chr11	-	32255438	32255568	32253874	32253949	32263024	32263094	2403	12,12	1,6	6,2	5,5	179	49	0.0227574	0.176182	0.767,0.354	0.247,0.099	0.388	UP
7538	Tmem143	Tmem143	chr7	+	45908106	45908237	45906917	45907112	45909321	45909601	7538	8,10	1,0	2,4	0,3	180	49	0.0228049	0.176208	0.685,1.0	1.0,0.266	0.21	UP
3267	Rnps1	Rnps1	chr17	+	24418037	24418218	24415040	24415162	24418456	24418612	3267	102,92	2,0	69128	4,3	230	49	0.0228505	0.176389	0.916,1.0	0.786,0.901	0.114	UP
698	Osbpl10	Osbpl10	chr9	+	115109399	115109591	115067278	115067325	115167081	115167292	698	11,13	6,1	12,25	1,1	241	49	0.0229305	0.176665	0.272,0.726	0.709,0.836	-0.273	DN
3756	Immt	Immt	chr6	+	71853172	71853268	71852762	71852867	71856911	71857048	3756	46,59	4,9	68,51	4,1	145	49	0.0231428	0.178128	0.795,0.689	0.852,0.945	-0.156	DN
737	Dlg1	Dlg1	chr16	+	31854652	31854688	31853842	31853884	31856440	31856491	737	15,1	3,7	21,7	4,0	85	49	0.0232188	0.178369	0.742,0.076	0.752,1.0	-0.467	DN
4000	Cops4	Cops4	chr5	+	100527973	100528053	100518308	100518550	100528538	100528690	4000	71,91	2,1	66,76	3,6	129	49	0.0235298	0.180145	0.931,0.972	0.893,0.828	0.091	UP
5910	Mocs2	Mocs2	chr13	+	114819335	114819457	114818236	114818323	114820801	114820946	5910	66,81	5,2	79,46	5,22	171	49	0.0235404	0.180145	0.791,0.921	0.819,0.375	0.259	UP
426	Bsn	Bsn	chr9	-	108125689	108126580	108117049	108117559	108139186	108139595	426	153148	1,0	149176	0,4	940	49	0.0236412	0.180397	0.889,1.0	1.0,0.696	0.097	UP
2405	Zbtb2	Zbtb2	chr10	-	4374569	4374754	4367073	4369851	4387844	4388108	2405	19,17	1,0	27,31	0,4	234	49	0.0237794	0.181017	0.799,1.0	1.0,0.619	0.09	UP
4984	Ttpal	Ttpal	chr2	+	163611758	163611952	163607208	163607674	163613734	163613845	4984	94106	0,5	97,79	1,0	243	49	0.023889	0.181247	1.0,0.81	0.951,1.0	-0.071	DN
7030	2210015D19Rik	2210015D19Rik	chr11	+	5769166	5769243	5765508	5765571	5780205	5780635	7030	6,7	81,72	11,13	58,68	126	49	0.0239351	0.181424	0.028,0.036	0.069,0.069	-0.037	NC
6785	Fat1	Fat1	chr8	+	45042208	45042319	45041879	45042033	45043922	45044554	6785	8,2	0,3	11,4	1,0	160	49	0.0243139	0.183772	1.0,0.17	0.771,1.0	-0.3	DN
2937	Cmc2	Cmc2	chr8	-	116894087	116894159	116888684	116889859	116911127	116911234	2937	21,20	3,8	11,12	2,0	121	49	0.0243504	0.183873	0.739,0.503	0.69,1.0	-0.224	DN
4060	Mapt	Mapt	chr11	+	104287122	104287209	104282367	104282480	104294858	104294924	4060	16,10	447473	12,30	391409	136	49	0.0243893	0.183993	0.013,0.008	0.011,0.026	-0.008	NC
2731	Fam124a	Fam124a	chr14	+	62587152	62587886	62564487	62564519	62605872	62608485	2731	22,9	16,11	18,13	4,5	783	49	0.0244722	0.184376	0.079,0.049	0.22,0.14	-0.116	DN
6773	Spon1	Spon1	chr7	+	114031764	114031947	114030772	114030848	114032935	114033106	6773	11,23	1,0	35,18	0,4	232	49	0.0244864	0.184376	0.699,1.0	1.0,0.487	0.106	UP
7265	Usp15	Usp15	chr10	-	123153040	123153127	123146793	123146938	123163592	123163654	7265	0,1	4,0	4,2	3,0	136	49	0.0250396	0.187304	0.0,1.0	0.325,1.0	-0.162	DN
7843	Carkd	Carkd	chr8	+	11511876	11511997	11510226	11510347	11512894	11513286	7843	38,74	1,0	44,45	1,3	170	49	0.0251155	0.187696	0.916,1.0	0.927,0.812	0.088	UP
4626	Clasp1	Clasp1	chr1	+	118531977	118532085	118525296	118525455	118539265	118539369	4626	10,13	7,1	11,8	23,7	157	49	0.0251657	0.187894	0.308,0.802	0.13,0.263	0.359	UP
75	Iqce	Iqce	chr5	-	140675077	140675248	140674336	140674360	140677415	140677506	75	7,2	3,0	7,22	1,0	220	49	0.0253339	0.188973	0.342,1.0	0.609,1.0	-0.133	DN
3444	Dnahc9	Dnahc9	chr11	-	65906839	65906962	65905196	65905401	65911790	65912026	3444	6,6	0,1	3,3	0,3	172	49	0.0254986	0.189678	1.0,0.631	1.0,0.222	0.205	UP
7804	Zfp275	Zfp275	chrX	+	73351268	73351360	73344836	73344912	73351808	73351923	7804	6,4	1,0	13,0	0,2	141	49	0.0255373	0.189781	0.676,1.0	1.0,0.0	0.338	UP
749	Rnf126	Rnf126	chr10	-	79761429	79761499	79760988	79761082	79761564	79761633	749	165147	14,11	177149	3,9	119	49	0.0258108	0.191437	0.829,0.846	0.96,0.872	-0.079	DN
1208	Lrrc49	Lrrc49	chr9	-	60680504	60680702	60680068	60680171	60685034	60685122	1208	1,8	9,0	0,1	3,4	247	49	0.0260299	0.192544	0.022,1.0	0.0,0.047	0.487	UP
6292	Rnf216	Rnf216	chr5	-	143092994	143093125	143090119	143090758	143098378	143098505	6292	20,28	1,0	34,26	0,4	180	49	0.0260707	0.192667	0.845,1.0	1.0,0.639	0.103	UP
2849	Synj1	Synj1	chr16	-	90948065	90948113	90946791	90946862	90950350	90950485	2849	0,5	13,8	0,1	15,10	97	49	0.0261014	0.192715	0.0,0.24	0.0,0.048	0.096	UP
1128	Hp1bp3	Hp1bp3	chr4	+	138221525	138221723	138216626	138216740	138222088	138222188	1128	115,91	44,44	139134	35,39	247	49	0.0266106	0.195607	0.341,0.291	0.441,0.405	-0.107	DN
4493	Lrrc28	Lrrc28	chr7	-	67628294	67628335	67619073	67619111	67641103	67641340	4493	9,5	1,0	14,7	0,4	90	49	0.0266719	0.195771	0.831,1.0	1.0,0.488	0.171	UP
2869	Zdhhc1	Zdhhc1	chr8	-	105476613	105476738	105476370	105476529	105477016	105477118	2869	18,25	4,8	15,29	3,0	174	49	0.026748	0.196037	0.559,0.468	0.585,1.0	-0.279	DN
1615	Cnep1r1	Cnep1r1	chr8	+	88125081	88125155	88119779	88119851	88129694	88129804	1615	5,22	2,0	13,11	4,4	123	49	0.026827	0.196076	0.499,1.0	0.564,0.523	0.206	UP
2113	Ddhd2	Ddhd2	chr8	-	25738211	25738307	25736006	25736090	25739462	25739585	2113	30,24	4,0	27,26	0,1	145	49	0.0267858	0.196076	0.717,1.0	1.0,0.898	-0.091	DN
7534	Pfkfb2	Pfkfb2	chr1	-	130697016	130698085	130689042	130691148	130698678	130698743	7534	7,14	1,0	5,19	2,0	1118	49	0.027069	0.197302	0.235,1.0	0.099,1.0	0.068	UP
6072	Atp6v0e2	Atp6v0e2	chr6	+	48540039	48540166	48539223	48539271	48540427	48541800	6072	308367	1,14	306412	25,9	176	49	0.0273201	0.198769	0.988,0.879	0.773,0.927	0.083	UP
1173	Mlip	Mlip	chr9	-	77190671	77190737	77181351	77181396	77239391	77239784	1173	12,0	13,7	11,6	3,5	115	49	0.0276185	0.200574	0.282,0.0	0.61,0.338	-0.333	DN
1424	Nrxn1	Nrxn1	chr17	-	90701987	90702011	90700743	90700905	90704065	90704369	1424	32,32	122,78	35,28	145177	73	49	0.0277688	0.200816	0.15,0.216	0.139,0.096	0.065	UP
2452	Eef1d	Eef1d	chr15	-	75905885	75905900	75901131	75901255	75909244	75909340	2452	20,24	76125	27,54	97121	64	49	0.0277778	0.200816	0.168,0.128	0.176,0.255	-0.067	DN
7439	Ube2e2	Ube2e2	chr14	-	18871493	18871544	18630298	18630431	18888265	18888449	7439	131132	5,3	158122	7,13	100	49	0.0276844	0.200816	0.928,0.956	0.917,0.821	0.073	UP
731	Csmd1	Csmd1	chr8	-	15909129	15909174	15906004	15906166	15910419	15910599	731	2,1	8,1	12,8	10,9	94	49	0.0280347	0.20249	0.115,0.343	0.385,0.317	-0.122	DN
6676	Dap3	Dap3	chr3	-	88926271	88926361	88925293	88925411	88927010	88927070	6676	51,67	3,3	68,83	1,1	139	49	0.0281373	0.203047	0.857,0.887	0.96,0.967	-0.092	DN
227	2210018M11Rik	2210018M11Rik	chr7	-	98593330	98593810	98590605	98590884	98594751	98595312	227	16,9	4,0	5,4	0,1	529	49	0.0283433	0.204349	0.27,1.0	1.0,0.27	0	NC
1502	Rabep2	Rabep2	chr7	+	126444522	126444578	126444417	126444429	126444819	126444936	1502	6,6	1,0	7,6	1,2	105	49	0.0284738	0.205104	0.737,1.0	0.766,0.583	0.194	UP
5344	Dst	Dst	chr1	+	34301860	34301932	34299720	34299838	34302829	34303032	5344	16,18	6,0	14,8	12,3	121	49	0.0286511	0.206009	0.519,1.0	0.321,0.519	0.34	UP
1505	Oxr1	Oxr1	chr15	+	41653464	41653661	41535569	41535727	41797473	41797556	1505	147,73	1,0	191,68	2,3	246	49	0.0291246	0.208661	0.967,1.0	0.95,0.819	0.099	UP
640	Ip6k1	Ip6k1	chr9	+	108031998	108032209	108024102	108024450	108040904	108041086	640	208174	3,0	237200	5,5	260	49	0.0292631	0.209277	0.929,1.0	0.899,0.883	0.074	UP
5531	Btd	Btd	chr14	+	31662069	31662325	31641056	31641135	31665881	31666031	5531	4,8	0,1	8,9	0,3	305	49	0.0293736	0.209691	1.0,0.562	1.0,0.325	0.119	UP
621	Bai2	Bai2	chr4	+	130014934	130015033	130014550	130014636	130017061	130017233	621	52,86	52,43	57,79	83,82	148	49	0.0294806	0.210026	0.249,0.398	0.185,0.242	0.11	UP
739	Dlg1	Dlg1	chr16	+	31771756	31771855	31743105	31743270	31781781	31781835	739	24,19	15,7	16,18	17,22	148	49	0.0294995	0.210026	0.346,0.473	0.238,0.213	0.184	UP
2900	Crcp	Crcp	chr5	+	130042205	130042300	130037819	130037918	130048925	130048983	2900	32,29	2,0	32,26	2,4	144	49	0.0296772	0.210914	0.845,1.0	0.845,0.689	0.156	UP
4353	Dnajc24	Dnajc24	chr2	-	105980981	105981120	105970447	105970516	106001928	106002075	4353	21,23	1,0	21,2	2,1	188	49	0.0297884	0.211516	0.846,1.0	0.732,0.343	0.386	UP
5401	Slc8a1	Slc8a1	chr17	-	81441651	81441666	81437744	81437813	81441772	81441790	5401	2,0	9,12	3,4	15,12	64	49	0.0298463	0.211739	0.145,0.0	0.133,0.203	-0.096	DN
5427	Pogz	Pogz	chr3	+	94856042	94856201	94853949	94854074	94860795	94860971	5427	42,75	8,13	55,50	7,0	208	49	0.0299845	0.212341	0.553,0.576	0.649,1.0	-0.26	DN
2418	Taz	Taz	chrX	+	74288661	74288714	74288447	74288513	74289104	74289182	2418	5,8	1,1	3,6	2,4	102	49	0.0300919	0.212795	0.706,0.794	0.419,0.419	0.331	UP
2661	Rims1	Rims1	chr1	-	22398598	22398781	22397450	22397563	22404443	22404515	2661	22,11	11,7	14,13	15,20	232	49	0.030102	0.212795	0.297,0.249	0.165,0.121	0.13	UP
5320	Stxbp3a	Stxbp3a	chr3	-	108809876	108810001	108805237	108805333	108812877	108812968	5320	2,1	0,1	15,3	4,2	174	49	0.030139	0.212868	1.0,0.22	0.514,0.297	0.205	UP
2149	Myd88	Myd88	chr9	-	119338575	119338710	119338005	119338186	119339631	119340040	2149	6,18	2,1	8,7	1,0	184	49	0.0302687	0.213218	0.444,0.827	0.681,1.0	-0.205	DN
3268	Rnps1	Rnps1	chr17	+	24418037	24418218	24414674	24414734	24418456	24418612	3268	97,97	6,11	61117	12,20	230	49	0.0302608	0.213218	0.775,0.653	0.52,0.555	0.176	UP
3365	Rdh13	Rdh13	chr7	-	4434993	4435098	4431421	4431634	4442593	4442749	3365	5,0	3,1	10,1	2,0	154	49	0.0303048	0.213283	0.347,0.0	0.614,1.0	-0.633	DN
5744	Hmgxb4	Hmgxb4	chr8	+	74998834	74998938	74993702	74993749	74999559	74999708	5744	4,3	0,3	5,11	1,0	153	49	0.0303551	0.213449	1.0,0.243	0.616,1.0	-0.187	DN
1040	Grik4	Grik4	chr9	-	42818869	42818974	42808492	42808624	42944326	42944371	1040	39,37	3,9	33,30	0,3	154	49	0.0306273	0.214607	0.805,0.567	1.0,0.761	-0.195	DN
3413	Lamtor2	Lamtor2	chr3	-	88552354	88552517	88550695	88550785	88552795	88552927	3413	198281	0,7	203311	0,2	212	49	0.0307031	0.214949	1.0,0.903	1.0,0.973	-0.035	NC
6208	Gnas	Gnas	chr2	+	174328107	174328131	174327913	174327941	174334211	174334284	6208	50,63	1,0	56,43	3,2	73	49	0.0310415	0.217127	0.971,1.0	0.926,0.935	0.055	UP
3935	Slc25a19	Slc25a19	chr11	-	115623417	115623592	115620876	115621047	115623871	115624027	3935	6,7	40,31	3,2	50,26	224	49	0.0312751	0.217128	0.032,0.047	0.013,0.017	0.025	NC
4189	Dync1i2	Dync1i2	chr2	+	71227826	71227844	71219300	71219418	71228599	71228690	4189	8,3	26,15	15,14	23,25	67	49	0.0312856	0.217128	0.184,0.128	0.323,0.291	-0.151	DN
4345	Sh3glb2	Sh3glb2	chr2	-	30348554	30348617	30347080	30347104	30350287	30350380	4345	88,86	11,12	65,65	16,17	112	49	0.0312867	0.217128	0.778,0.758	0.64,0.626	0.135	UP
4593	Apba2	Apba2	chr7	+	64750102	64750243	64745697	64745817	64753070	64753876	4593	136120	0,1	124134	2,3	190	49	0.0312184	0.217128	1.0,0.969	0.941,0.92	0.054	UP
4817	Pacsin2	Pacsin2	chr15	-	83379683	83379806	83378998	83379195	83381761	83381883	4817	9,1	5,4	10,13	4,1	172	49	0.0313538	0.217405	0.339,0.066	0.416,0.787	-0.399	DN
7438	Ube2e2	Ube2e2	chr14	-	18586850	18586998	18573576	18574391	18630298	18630431	7438	177207	0,6	163179	0,1	197	49	0.0318875	0.22053	1.0,0.896	1.0,0.978	-0.041	NC
2060	Rbck1	Rbck1	chr2	-	152318311	152318455	152316333	152316914	152318712	152318811	2060	102120	0,5	106129	0,1	193	49	0.0320744	0.221438	1.0,0.859	1.0,0.97	-0.055	DN
160	Aatk	Aatk	chr11	-	120016312	120016431	120016105	120016193	120016727	120016807	160	119116	7,1	108179	0,3	168	49	0.0324951	0.224052	0.832,0.971	1.0,0.946	-0.072	DN
2665	Rims1	Rims1	chr1	-	22404443	22404515	22397450	22397563	22427461	22427587	2665	11,7	18,13	18,20	19,6	121	49	0.0325091	0.224052	0.198,0.179	0.277,0.574	-0.237	DN
8108	Pts	Pts	chr9	-	50525261	50525284	50524722	50524779	50526869	50526949	8108	18,33	1,3	27,24	0,1	72	49	0.0326606	0.224707	0.925,0.882	1.0,0.942	-0.068	DN
6869	Etl4	Etl4	chr2	+	20339921	20340109	20289912	20290041	20529958	20530242	6869	1,5	13,14	9,6	7,17	237	49	0.0327481	0.225115	0.016,0.069	0.21,0.068	-0.097	DN
1233	Pphln1	Pphln1	chr15	+	93459671	93459791	93455450	93455530	93465104	93465245	1233	56,44	2,3	84,73	0,2	169	49	0.0328699	0.225462	0.89,0.81	1.0,0.914	-0.107	DN
2444	Lrrfip1	Lrrfip1	chr1	+	91091601	91091667	91084945	91085005	91093559	91093637	2444	3,9	3,7	11,3	3,0	115	49	0.0329117	0.225462	0.299,0.354	0.61,1.0	-0.478	DN
5179	Epn1	Epn1	chr7	+	5083729	5083982	5080234	5080477	5089918	5090168	5179	78,83	2,0	88,71	1,5	302	49	0.0328635	0.225462	0.864,1.0	0.935,0.697	0.116	UP
7200	Magi3	Magi3	chr3	-	104016601	104016692	104013264	104016068	104017500	104017639	7200	2,1	1,0	15,6	0,5	140	49	0.0330108	0.225662	0.412,1.0	1.0,0.296	0.058	UP
3683	Nav3	Nav3	chr10	-	109866930	109866999	109863751	109863891	109880534	109880718	3683	25,21	5,3	19,24	8,11	118	49	0.0332031	0.226358	0.675,0.744	0.497,0.475	0.224	UP
5186	Epn1	Epn1	chr7	+	5083662	5083982	5080234	5080477	5089918	5090168	5186	77,84	2,0	89,71	1,5	369	49	0.0332128	0.226358	0.836,1.0	0.922,0.653	0.13	UP
3429	Map7d2	Map7d2	chrX	+	159491767	159491824	159490679	159490784	159492323	159492411	3429	16,10	2,0	9,9	1,4	106	49	0.0334496	0.227389	0.787,1.0	0.806,0.51	0.235	UP
6004	9430041J12Rik	9430041J12Rik	chr7	-	4119679	4119808	4101897	4102056	4119910	4120728	6004	278277	2,2	313377	7,6	178	49	0.0335073	0.227394	0.975,0.974	0.925,0.945	0.039	NC
3383	Bnip2	Bnip2	chr9	+	70004305	70004341	70003568	70003667	70007063	70011659	3383	7,0	5,7	1,1	11,16	85	49	0.0336287	0.227724	0.447,0.0	0.05,0.035	0.181	UP
5204	1110057K04Rik	1110057K04Rik	chr12	+	8238442	8238615	8220599	8220755	8268363	8268598	5204	6,6	3,0	5,6	1,0	222	49	0.0336702	0.227724	0.306,1.0	0.525,1.0	-0.109	DN
560	Nfix	Nfix	chr8	-	84723727	84723850	84721642	84721818	84726468	84726605	560	418544	11,15	470443	22,21	172	49	0.033655	0.227724	0.915,0.912	0.859,0.857	0.055	UP
2058	Rbck1	Rbck1	chr2	-	152323171	152323332	152322159	152322271	152324266	152324440	2058	24,31	13,7	35,34	0,8	210	49	0.0337248	0.227899	0.301,0.508	1.0,0.498	-0.345	DN
1734	Wipf3	Wipf3	chr6	+	54496479	54496556	54489007	54489109	54500992	54503768	1734	238268	1,2	235268	6,3	126	49	0.0339309	0.228904	0.989,0.981	0.938,0.972	0.03	NC
4270	Tbc1d14	Tbc1d14	chr5	-	36571295	36572037	36543176	36543297	36582354	36582397	4270	24,34	1,0	37,26	3,0	791	49	0.0339285	0.228904	0.598,1.0	0.433,1.0	0.082	UP
3686	Nav3	Nav3	chr10	-	109760486	109760528	109758888	109759049	109764517	109765006	3686	25,35	14,12	5,14	17,8	91	49	0.0340704	0.229651	0.49,0.611	0.137,0.485	0.239	UP
6275	Surf1	Surf1	chr2	-	26915954	26916006	26915595	26915769	26916256	26916530	6275	23,54	7,0	36,60	16,12	101	49	0.0342813	0.230682	0.615,1.0	0.522,0.708	0.193	UP
8383	Tenm4	Tenm4	chr7	+	96854716	96854737	96852332	96852582	96863449	96863682	8383	15,17	4,1	19,32	2,0	70	49	0.0344016	0.231236	0.724,0.922	0.869,1.0	-0.112	DN
3741	Slc38a10	Slc38a10	chr11	-	120108466	120108490	120106433	120106610	120109431	120109536	3741	29,27	7,9	21,33	1,5	73	49	0.0346936	0.232477	0.736,0.668	0.934,0.816	-0.173	DN
4476	Lamtor1	Lamtor1	chr7	+	101909663	101909809	101905836	101906040	101910028	101910106	4476	210215	0,2	247224	4,3	195	49	0.0346647	0.232477	1.0,0.964	0.939,0.949	0.038	NC
1583	Hmgcs1	Hmgcs1	chr13	+	119694988	119695047	119690461	119690513	119699663	119700121	1583	65,77	57,61	55,43	60,66	108	49	0.0347791	0.232853	0.341,0.364	0.294,0.228	0.092	UP
3026	Mitf	Mitf	chr6	+	97941052	97941302	97807057	97807287	97993126	97993354	3026	24,7	1,0	16,11	3,0	299	49	0.0352584	0.234973	0.797,1.0	0.466,1.0	0.166	UP
5105	Gmeb1	Gmeb1	chr4	-	132252430	132252493	132251674	132251832	132261490	132261549	5105	3,4	2,0	2,2	3,3	112	49	0.0352269	0.234973	0.396,1.0	0.226,0.226	0.472	UP
8602	Col25a1	Col25a1	chr3	+	130584699	130584726	130583269	130583323	130585682	130585736	8602	1,0	4,1	1,3	7,5	76	49	0.0352724	0.234973	0.139,0.0	0.084,0.279	-0.112	DN
1478	Csde1	Csde1	chr3	+	103040440	103040533	103039932	103040042	103041144	103041242	1478	25,11	24,14	34,24	20,11	142	49	0.0356401	0.236435	0.264,0.213	0.37,0.43	-0.162	DN
531	Xiap	Xiap	chrX	+	42094366	42095272	42068356	42068482	42096612	42096712	531	26,17	1,1	19,17	5,3	955	49	0.0356362	0.236435	0.572,0.466	0.163,0.225	0.325	UP
1456	Ascc3	Ascc3	chr10	+	50607919	50608070	50604750	50604882	50617711	50618271	1456	4,2	0,1	12,6	0,4	200	49	0.0356809	0.236509	1.0,0.329	1.0,0.269	0.03	NC
4978	Dmtf1	Dmtf1	chr5	-	9126539	9126749	9124441	9124527	9127956	9128108	4978	26,4	5,3	20,4	2,0	259	49	0.0357729	0.236725	0.496,0.201	0.654,1.0	-0.478	DN
127	Stxbp5l	Stxbp5l	chr16	-	37186650	37186722	37174296	37174362	37188568	37188720	127	23,6	7,3	21,16	3,1	121	49	0.0359464	0.237479	0.571,0.447	0.739,0.866	-0.293	DN
2847	Synj1	Synj1	chr16	-	90948065	90948113	90947014	90947053	90950350	90950485	2847	64,52	2,4	73,66	2,0	97	49	0.0359296	0.237479	0.942,0.868	0.949,1.0	-0.069	DN
1665	Kat7	Kat7	chr11	-	95291519	95291609	95289771	95289870	95294562	95294645	1665	32,20	24,7	18,18	15,33	139	49	0.036635	0.24103	0.32,0.502	0.297,0.161	0.182	UP
3708	Acbd5	Acbd5	chr2	+	23075489	23075610	23069450	23069619	23078143	23078216	3708	24,5	2,0	10,18	1,5	170	49	0.0368727	0.242194	0.776,1.0	0.742,0.509	0.263	UP
7923	Ssx2ip	Ssx2ip	chr3	+	146414695	146414799	146404641	146404935	146417606	146417790	7923	0,1	9,9	7,0	25,11	153	49	0.036978	0.242685	0.0,0.034	0.082,0.0	-0.024	NC
879	Mical2	Mical2	chr7	+	112334937	112335156	112333828	112333954	112345245	112345353	879	85,76	4,0	122130	1,0	268	49	0.0371111	0.243359	0.795,1.0	0.957,1.0	-0.081	DN
8240	Rapgef1	Rapgef1	chr2	+	29710152	29710308	29707197	29707400	29722223	29722309	8240	8,14	3,0	22,18	0,1	205	49	0.0372134	0.243829	0.389,1.0	1.0,0.811	-0.211	DN
6333	Ncoa1	Ncoa1	chr12	-	4249835	4249890	4247361	4249750	4253656	4253746	6333	14,14	1,5	15,14	0,2	104	49	0.0372641	0.243961	0.868,0.569	1.0,0.767	-0.165	DN
3799	0610010K14Rik	0610010K14Rik	chr11	-	70236876	70236978	70236023	70236211	70237530	70237625	3799	14,24	12,24	38,37	14,22	151	49	0.0374757	0.245145	0.275,0.245	0.468,0.353	-0.15	DN
3685	Nav3	Nav3	chr10	-	109719065	109719086	109718193	109718366	109719956	109720078	3685	1,0	21,14	2,2	15,10	70	49	0.0375552	0.245463	0.032,0.0	0.085,0.123	-0.088	DN
4242	Taf1b	Taf1b	chr12	+	24509083	24509181	24504946	24505034	24509453	24509549	4242	5,3	7,3	8,9	5,0	147	49	0.0378244	0.246818	0.192,0.25	0.348,1.0	-0.453	DN
6788	Prr3	Prr3	chr17	-	35978710	35978781	35978380	35978443	35979126	35979255	6788	5,11	11,3	17,10	2,3	120	49	0.0384229	0.249499	0.157,0.6	0.776,0.576	-0.297	DN
4244	Tpp1	Tpp1	chr7	-	105751589	105751729	105750179	105750330	105751981	105752053	4244	42,30	5,0	95,35	2,0	189	49	0.0385331	0.249807	0.685,1.0	0.925,1.0	-0.12	DN
923	Ncald	Ncald	chr15	-	37661031	37661086	37584455	37584505	37792133	37792428	923	38,38	1,3	44,45	0,1	104	49	0.0385659	0.249817	0.947,0.856	1.0,0.955	-0.076	DN
6231	Numb	Numb	chr12	-	83825258	83825291	83811285	83811360	83831921	83831996	6231	1,0	4,4	1,3	8,5	82	49	0.0386165	0.249942	0.13,0.0	0.07,0.264	-0.102	DN
4215	Ttc3	Ttc3	chr16	+	94408553	94408716	94403313	94403368	94410832	94410956	4215	6,5	18,16	8,13	14,12	212	49	0.0387213	0.250236	0.072,0.067	0.117,0.2	-0.089	DN
4341	Rbfox1	Rbfox1	chr16	+	7363864	7363904	7352931	7353064	7375904	7375969	4341	159139	3,4	150108	0,1	89	49	0.0393316	0.253541	0.967,0.95	1.0,0.983	-0.033	NC
3011	Kif2a	Kif2a	chr13	-	106969703	106969817	106968637	106968788	106974494	106974562	3011	13,7	1,5	18,10	0,2	163	49	0.0399795	0.257094	0.796,0.296	1.0,0.6	-0.254	DN
7235	Ntng2	Ntng2	chr2	-	29198813	29198915	29196981	29197149	29204897	29204924	7235	2,0	36,28	5,3	34,29	151	49	0.0400648	0.257226	0.018,0.0	0.046,0.032	-0.03	NC
8098	Gtpbp5	Gtpbp5	chr2	+	180073139	180073233	180071793	180071886	180078618	180078823	8098	8,5	0,1	13,7	1,2	143	49	0.0400686	0.257226	1.0,0.631	0.817,0.545	0.134	UP
100	Thap3	Thap3	chr4	-	151983634	151983736	151982637	151983352	151985668	151985861	100	6,5	3,0	7,9	1,0	151	49	0.0401497	0.257358	0.394,1.0	0.694,1.0	-0.15	DN
894	Solh	Solh	chr17	-	25960064	25960231	25959806	25959985	25960336	25960563	894	9,12	0,3	19,13	1,0	216	49	0.0403757	0.258599	1.0,0.476	0.812,1.0	-0.168	DN
2704	Mphosph8	Mphosph8	chr14	+	56690906	56691061	56689028	56689115	56693423	56693578	2704	5,5	1,0	5,14	3,0	204	49	0.0406266	0.259106	0.546,1.0	0.286,1.0	0.13	UP
3369	Hsph1	Hsph1	chr5	-	149623464	149623596	149620545	149620683	149624968	149625177	3369	136,84	2,0	131,53	3,3	181	49	0.0406497	0.259106	0.948,1.0	0.922,0.827	0.099	UP
9013	Tpm1	Tpm1	chr9	-	67029663	67029742	67027889	67028167	67031028	67031098	9013	32,23	9,4	27,22	12,14	128	49	0.0407447	0.259296	0.576,0.688	0.463,0.376	0.212	UP
738	Dlg1	Dlg1	chr16	+	31771756	31771855	31754349	31755016	31781781	31781835	738	29,18	6,3	17,19	9,8	148	49	0.0408131	0.259524	0.615,0.665	0.385,0.44	0.228	UP
40	Cish	Cish	chr9	+	107299923	107300144	107296688	107297034	107300367	107301961	40	10,3	3,0	3,10	1,0	270	49	0.0409004	0.259872	0.377,1.0	0.353,1.0	0.012	NC
2827	Gm9866	Gm9866	chr12	-	27153316	27153605	27142574	27142718	27160229	27160516	2827	4,2	1,8	5,5	1,1	338	49	0.0409457	0.259953	0.367,0.035	0.42,0.42	-0.219	DN
5053	Lrp8	Lrp8	chr4	+	107846238	107846619	107843215	107843344	107847443	107847566	5053	11,5	4,14	8,12	2,4	430	49	0.0411213	0.26086	0.239,0.039	0.313,0.255	-0.145	DN
1289	Tk2	Tk2	chr8	-	104236771	104236845	104231159	104231248	104238743	104238833	1289	17,22	2,3	33,28	1,1	123	49	0.0412244	0.261306	0.772,0.745	0.929,0.918	-0.165	DN
2300	Ss18	Ss18	chr18	-	14640256	14640361	14637391	14637484	14640955	14641123	2300	20,20	0,2	19,22	1,5	154	49	0.0413445	0.261652	1.0,0.761	0.858,0.583	0.16	UP
2375	Zc3h14	Zc3h14	chr12	+	98774244	98774319	98763822	98763978	98779107	98779267	2375	47,32	1,3	41,26	0,1	124	49	0.041692	0.262833	0.949,0.808	1.0,0.911	-0.077	DN
6134	Fam98c	Fam98c	chr7	-	29154418	29154535	29153321	29153489	29154615	29154693	6134	44,60	3,7	45,76	3,1	166	49	0.041696	0.262833	0.812,0.717	0.816,0.957	-0.122	DN
3274	Enah	Enah	chr1	-	181935659	181935716	181930677	181930762	181956393	181956571	3274	2,4	11,12	5,9	11,6	106	49	0.0419805	0.264172	0.078,0.134	0.174,0.409	-0.185	DN
35	Tcf7l2	Tcf7l2	chr19	+	55924529	55924580	55923895	55923944	55925976	55926049	35	5,4	1,0	2,5	3,0	100	49	0.041967	0.264172	0.71,1.0	0.246,1.0	0.232	UP
6831	2700029M09Rik	2700029M09Rik	chr8	+	60895460	60895650	60893700	60893860	60896737	60896836	6831	20,35	0,6	18,0	5,1	239	49	0.0420723	0.264369	1.0,0.545	0.425,0.0	0.56	UP
410	Lpcat3	Lpcat3	chr6	+	124699238	124699345	124698069	124698177	124700006	124700100	410	21,26	4,3	39,33	2,1	156	49	0.0422089	0.264485	0.623,0.731	0.86,0.912	-0.209	DN
8775	Myh14	Myh14	chr7	-	44635453	44635576	44634358	44634546	44637764	44637879	8775	2,4	2,1	0,2	3,1	172	49	0.0422679	0.264556	0.222,0.533	0.0,0.363	0.196	UP
4395	Idh3b	Idh3b	chr2	-	130283937	130284036	130283708	130283829	130284170	130284248	4395	330342	4,2	359412	11,5	148	49	0.042387	0.265094	0.965,0.983	0.915,0.965	0.034	NC
272	4833439L19Rik	4833439L19Rik	chr13	-	54561692	54561871	54556526	54556651	54565181	54565382	272	23,22	18,36	48,35	10,33	228	49	0.0430919	0.268449	0.215,0.116	0.508,0.186	-0.181	DN
7050	Braf	Braf	chr6	-	39648820	39648856	39648449	39648486	39651604	39651764	7050	10,20	8,6	12,8	2,1	85	49	0.0434501	0.270469	0.419,0.658	0.776,0.822	-0.26	DN
1401	Fbf1	Fbf1	chr11	-	116167132	116167228	116165831	116165912	116167551	116168178	1401	7,12	5,9	15,12	3,4	145	49	0.043532	0.270557	0.321,0.311	0.628,0.503	-0.249	DN
7073	Celf1	Celf1	chr2	+	90954288	90954341	90940396	90940641	90998579	90998767	7073	12,8	216268	1,2	200255	102	49	0.0435208	0.270557	0.026,0.014	0.002,0.004	0.017	NC
4285	Cd47	Cd47	chr16	+	49869017	49869080	49867764	49868112	49884164	49884254	4285	12,10	15,22	27,27	13,30	112	49	0.0437586	0.271542	0.259,0.166	0.476,0.283	-0.167	DN
3167	Kirrel3	Kirrel3	chr9	+	35025110	35025146	35023453	35023652	35028331	35028514	3167	28,13	11,18	20,57	6,16	85	49	0.0437997	0.271585	0.595,0.294	0.658,0.673	-0.221	DN
6239	Cuedc2	Cuedc2	chr19	-	46338312	46338411	46332617	46332701	46338568	46338660	6239	8,8	122132	11,17	100131	148	49	0.043841	0.27163	0.021,0.02	0.035,0.041	-0.018	NC
6514	Eif4a2	Eif4a2	chr16	+	23109119	23109259	23108718	23108851	23109984	23110153	6514	548491	7,10	641450	2,6	189	49	0.044002	0.272416	0.953,0.927	0.988,0.951	-0.03	NC
3042	Pigx	Pigx	chr16	-	32087293	32087507	32085236	32085337	32092343	32092485	3042	18,28	2,1	26,26	1,0	263	49	0.0445632	0.274733	0.626,0.839	0.829,1.0	-0.182	DN
3963	Bean1	Bean1	chr8	+	104213915	104214026	104210917	104211169	104215013	104215164	3963	5,2	6,13	0,3	11,19	160	49	0.0445479	0.274733	0.203,0.045	0.0,0.046	0.101	UP
4322	Dlgap2	Dlgap2	chr8	+	14823573	14823615	14822342	14822695	14829868	14829954	4322	43,24	0,4	46,54	1,0	91	49	0.0446175	0.274733	1.0,0.764	0.961,1.0	-0.098	DN
6399	Sorbs1	Sorbs1	chr19	-	40340044	40340146	40336985	40337035	40340684	40340750	6399	22,12	0,1	23,12	2,1	151	49	0.0445433	0.274733	1.0,0.796	0.789,0.796	0.106	UP
955	Oprl1	Oprl1	chr2	+	181717954	181718093	181715689	181715946	181718376	181718732	955	5,0	10,14	8,5	4,18	188	49	0.0445969	0.274733	0.115,0.0	0.343,0.068	-0.148	DN
27	Rere	Rere	chr4	+	150439342	150439468	150431522	150431593	150468694	150468800	27	36,46	0,6	46,45	0,2	175	49	0.0447527	0.275353	1.0,0.682	1.0,0.863	-0.091	DN
7307	Ap3d1	Ap3d1	chr10	-	80732850	80732946	80730873	80730954	80741895	80742211	7307	99101	5,0	86102	0,1	145	49	0.0447941	0.275396	0.87,1.0	1.0,0.972	-0.051	DN
6910	Gabbr1	Gabbr1	chr17	+	37049776	37049797	37048420	37048606	37050998	37051159	6910	88,59	6,0	74120	2,0	70	49	0.0450886	0.276992	0.911,1.0	0.963,1.0	-0.026	NC
10	Ten1	Ten1	chr11	+	116204844	116204979	116198854	116198983	116214838	116215318	10	20,13	1,2	15,21	0,1	184	49	0.0460308	0.281854	0.842,0.634	1.0,0.848	-0.186	DN
5063	Mapk8ip3	Mapk8ip3	chr17	-	24920471	24920495	24918087	24918139	24923815	24923907	5063	21,23	64,83	14,13	90,67	73	49	0.0460567	0.281854	0.18,0.157	0.095,0.115	0.063	UP
6396	Sorbs1	Sorbs1	chr19	-	40361041	40361104	40352517	40352565	40361428	40361503	6396	7,2	3,0	5,3	10,3	112	49	0.0461922	0.282467	0.505,1.0	0.179,0.304	0.511	UP
5966	Psmg4	Psmg4	chr13	+	34166060	34166136	34162976	34163249	34177980	34178172	5966	12,28	6,16	16,33	4,8	125	49	0.0462962	0.282886	0.439,0.407	0.611,0.618	-0.192	DN
1413	Slc24a3	Slc24a3	chr2	+	145580971	145581046	145518843	145518947	145591157	145591183	1413	155109	0,3	160172	1,9	124	49	0.0464446	0.283142	1.0,0.935	0.984,0.883	0.034	NC
502	Pkig	Pkig	chr2	+	163703485	163703555	163658385	163658492	163721127	163721301	502	246325	7,5	316350	17,10	119	49	0.0466777	0.284128	0.935,0.964	0.884,0.935	0.04	NC
4365	Ifitm10	Ifitm10	chr7	-	142370857	142371310	142350409	142350506	142372161	142372259	4365	22,33	0,1	32,32	0,3	502	49	0.0469325	0.285244	1.0,0.763	1.0,0.51	0.126	UP
4381	Runx1t1	Runx1t1	chr4	+	13771375	13771545	13751296	13751748	13835632	13835770	4381	9,0	2,5	3,13	2,0	219	49	0.0469262	0.285244	0.502,0.0	0.251,1.0	-0.374	DN
1077	Ap5s1	Ap5s1	chr2	+	131211262	131211473	131210439	131210681	131212446	131212736	1077	6,0	3,5	11,4	4,2	260	49	0.0471787	0.286415	0.274,0.0	0.341,0.274	-0.17	DN
4804	Arhgef10	Arhgef10	chr8	+	14942609	14942726	14940208	14940372	14945279	14945394	4804	20,11	3,5	17,25	3,0	166	49	0.0471971	0.286415	0.663,0.394	0.626,1.0	-0.284	DN
1458	Ubac2	Ubac2	chr14	+	121983267	121983315	121973608	121973732	121994224	121994470	1458	44,35	1,3	51,57	1,0	97	49	0.0473869	0.286926	0.957,0.855	0.963,1.0	-0.076	DN
4981	Chrm3	Chrm3	chr13	-	10028452	10028499	9876612	9879017	10122226	10122289	4981	27,21	4,0	7,14	0,1	96	49	0.0476989	0.288582	0.775,1.0	1.0,0.877	-0.051	DN
1965	Rbfox3	Rbfox3	chr11	-	118502841	118502934	118501568	118501629	118503719	118503773	1965	207204	1,0	168207	5,1	142	49	0.047814	0.289059	0.986,1.0	0.921,0.986	0.039	NC
6088	Rims2	Rims2	chr15	+	39517805	39517871	39511263	39511374	39534837	39535017	6088	30,30	2,3	48,34	12,5	115	49	0.0479595	0.289499	0.865,0.81	0.63,0.743	0.151	UP
5178	Fam50a	Fam50a	chrX	+	74314676	74314761	74313032	74313325	74314863	74314963	5178	14,5	0,3	11,19	1,0	134	49	0.0481373	0.290353	1.0,0.379	0.801,1.0	-0.211	DN
7979	Tbata	Tbata	chr10	+	61180314	61180394	61179244	61179505	61183299	61183491	7979	7,3	5,6	11,9	1,5	129	49	0.0484252	0.290989	0.347,0.16	0.807,0.406	-0.353	DN
3991	Aldh18a1	Aldh18a1	chr19	-	40586126	40586192	40585489	40585605	40588309	40588463	3991	13,14	1,0	5,9	3,0	115	49	0.0487584	0.292551	0.847,1.0	0.415,1.0	0.216	UP
6863	Zfp523	Zfp523	chr17	+	28202114	28202348	28201260	28201440	28202434	28202598	6863	188215	2,1	197198	0,9	283	49	0.0490321	0.293127	0.942,0.974	1.0,0.792	0.062	UP
8579	Atrx	Atrx	chrX	-	105884306	105884420	105879908	105880018	105887714	105887839	8579	7,5	0,2	5,7	4,4	163	49	0.048968	0.293127	1.0,0.429	0.273,0.345	0.406	UP
1791	Msra	Msra	chr14	-	64210427	64210534	64122620	64123353	64233828	64233933	1791	185206	6,4	186228	1,3	156	49	0.0491037	0.293298	0.906,0.942	0.983,0.96	-0.048	NC
2733	Rgs19	Rgs19	chr2	-	181689376	181689611	181688422	181689295	181689701	181689776	2733	21,31	2,1	26,22	0,1	284	49	0.0492476	0.293937	0.644,0.842	1.0,0.791	-0.152	DN
159	Gtl3	Gtl3	chr8	-	95424616	95424696	95422782	95422894	95434487	95434869	159	65,53	0,2	52,44	2,3	129	49	0.0493048	0.294059	1.0,0.91	0.908,0.848	0.077	UP
8785	Bcas3	Bcas3	chr11	+	85354593	85354679	85353163	85353233	85354887	85354975	8785	5,2	33,51	1,15	32,48	135	49	0.0500767	0.297107	0.052,0.014	0.011,0.102	-0.023	NC
2237	Col4a3bp	Col4a3bp	chr13	+	96616993	96617071	96616456	96616549	96624694	96624790	2237	3,8	0,1	8,4	3,0	127	49	0.05014	0.297125	1.0,0.755	0.507,1.0	0.124	NC
3052	Smim8	Smim8	chr4	-	34771873	34772053	34771257	34771414	34778223	34778337	3052	2,5	1,3	3,3	14,5	229	49	0.0501574	0.297125	0.3,0.263	0.044,0.114	0.202	NC
9031	Polr3c	Polr3c	chr3	-	96725833	96725999	96723796	96724052	96727348	96727439	9031	19,16	1,0	14,13	3,0	215	49	0.0502252	0.297125	0.812,1.0	0.515,1.0	0.148	NC
5879	Bcor	Bcor	chrX	-	12055638	12055692	12054968	12055155	12056343	12059190	5879	9,1	0,1	3,11	4,0	103	49	0.0503127	0.297401	1.0,0.322	0.263,1.0	0.03	NC
8242	Rapgef1	Rapgef1	chr2	+	29719592	29719850	29707197	29707400	29722223	29722309	8242	17,26	3,0	13,19	0,1	307	49	0.0505415	0.298532	0.475,1.0	1.0,0.752	-0.138	NC
6670	Sez6l	Sez6l	chr5	-	112428375	112428570	112426725	112426758	112436282	112436474	6670	119,76	1,1	136111	4,3	244	49	0.0512936	0.302079	0.96,0.939	0.872,0.881	0.073	NC
271	4833439L19Rik	4833439L19Rik	chr13	-	54561692	54561871	54559197	54559324	54564184	54564272	271	93120	2,2	90,90	0,1	228	49	0.0516235	0.303573	0.909,0.928	1.0,0.951	-0.057	NC
7779	Gtf2i	Gtf2i	chr5	-	134276371	134276428	134274538	134274595	134279436	134279514	7779	8,1	47,74	10,6	42,52	106	49	0.0517443	0.303836	0.073,0.006	0.099,0.051	-0.035	NC
1408	Rhbdl1	Rhbdl1	chr17	-	25836410	25836572	25835968	25836193	25836987	25837127	1408	84,85	13,10	81104	2,10	211	49	0.051815	0.304027	0.6,0.664	0.904,0.707	-0.173	NC
4213	Ttc3	Ttc3	chr16	+	94409683	94409729	94403313	94403368	94410832	94410956	4213	61,35	18,16	70,64	14,12	95	49	0.0518974	0.304124	0.636,0.53	0.721,0.733	-0.144	NC
1650	Tor1aip2	Tor1aip2	chr1	+	156041074	156041134	156035726	156035920	156051293	156051623	1650	58,80	2,6	57,26	2,0	109	49	0.0521525	0.304376	0.929,0.857	0.928,1.0	-0.071	NC
2199	Tpm3	Tpm3	chr3	+	90091012	90091091	90090009	90090079	90099527	90100902	2199	21,27	35,42	26,16	62,53	128	49	0.0520729	0.304376	0.187,0.197	0.138,0.104	0.071	NC
508	Pkig	Pkig	chr2	+	163659149	163659235	163658385	163658492	163703485	163703555	508	13,19	108138	12,5	114124	135	49	0.0521511	0.304376	0.042,0.048	0.037,0.014	0.019	NC
8983	Picalm	Picalm	chr7	+	90182218	90182368	90177499	90177603	90189149	90189257	8983	51,24	4,3	42,25	6,11	199	49	0.0520334	0.304376	0.758,0.663	0.633,0.359	0.215	NC
2160	Zhx1	Zhx1	chr15	-	58064054	58064180	58052223	58055082	58069318	58069429	2160	3,6	3,0	1,3	8,1	175	49	0.0522938	0.304818	0.219,1.0	0.034,0.457	0.364	NC
2544	Thra	Thra	chr11	+	98753289	98753638	98741872	98742006	98756107	98756175	2544	887897	5,2	879978	8,8	398	49	0.0523499	0.304922	0.956,0.982	0.931,0.938	0.034	NC
3787	Ntng1	Ntng1	chr3	-	109841509	109841575	109780049	109782911	109851764	109851791	3787	6,3	2,2	1,2	3,2	115	49	0.0525534	0.305661	0.561,0.39	0.124,0.299	0.264	NC
1232	Pphln1	Pphln1	chr15	+	93420283	93420490	93410691	93410783	93424013	93424075	1232	5,7	20,14	1,5	25,20	256	49	0.0526454	0.305972	0.046,0.087	0.008,0.046	0.04	NC
1651	Tor1aip2	Tor1aip2	chr1	+	156051293	156051623	156041074	156041134	156059410	156059587	1651	60,80	1,0	61,21	0,3	379	49	0.0528053	0.306455	0.886,1.0	1.0,0.475	0.206	NC
6565	Dusp3	Dusp3	chr11	-	101981616	101981843	101971143	101974939	101984611	101984791	6565	212164	72,70	221166	45,53	276	49	0.0529695	0.306861	0.343,0.294	0.466,0.357	-0.093	NC
2998	Zkscan8	Zkscan8	chr13	-	21521785	21521909	21513220	21520962	21525137	21525306	2998	0,6	3,5	7,3	3,0	173	49	0.0535054	0.309392	0.0,0.254	0.398,1.0	-0.572	NC
2351	E130307A14Rik	E130307A14Rik	chr10	-	39681472	39681549	39621410	39622727	39731737	39732007	2351	10,12	1,0	5,9	0,3	126	49	0.0538922	0.311129	0.795,1.0	1.0,0.538	0.128	NC
2834	Ptms	Ptms	chr6	-	124914407	124914466	124913674	124914232	124914634	124914713	2834	17642274	44,47	19872402	31,38	108	49	0.0538658	0.311129	0.948,0.956	0.967,0.966	-0.014	NC
6258	Bphl	Bphl	chr13	+	34046785	34046952	34044423	34044527	34050280	34050434	6258	9,18	0,3	6,11	5,2	216	49	0.0539228	0.311129	1.0,0.576	0.214,0.555	0.404	NC
8545	Neo1	Neo1	chr9	-	58902082	58902115	58899164	58899233	58902913	58903108	8545	27,8	15,22	30,18	11,10	82	49	0.0544042	0.313195	0.518,0.179	0.62,0.518	-0.22	NC
4485	Erp29	Erp29	chr5	-	121447140	121447279	121444752	121445572	121452190	121452474	4485	37,59	0,2	78,70	1,6	188	49	0.0547395	0.314476	1.0,0.885	0.953,0.753	0.09	NC
2566	Ndrg3	Ndrg3	chr2	-	156958466	156958502	156950033	156950139	156970036	156970138	2566	596518	7,14	566596	5,6	85	49	0.0548099	0.314654	0.98,0.955	0.985,0.983	-0.016	NC
3113	Dbt	Dbt	chr3	+	116523351	116523427	116513078	116513191	116533254	116533436	3113	9,3	4,0	21,16	0,2	125	49	0.0549651	0.315318	0.469,1.0	1.0,0.758	-0.145	NC
5898	Banp	Banp	chr8	+	122020518	122020644	122007752	122007791	122024002	122024146	5898	2,11	5,3	3,1	5,6	175	49	0.0550663	0.315455	0.101,0.507	0.144,0.045	0.209	NC
665	Slc39a7	Slc39a7	chr17	-	34030823	34031262	34030565	34030734	34031547	34031690	665	50,24	3,0	57,55	1,0	488	49	0.0550681	0.315455	0.626,1.0	0.851,1.0	-0.113	NC
8251	Kctd13	Kctd13	chr7	+	126941332	126941422	126930632	126930802	126941510	126941563	8251	285381	8,3	364393	5,0	139	49	0.0558839	0.318903	0.926,0.978	0.962,1.0	-0.029	NC
2572	Med7	Med7	chr11	+	46439805	46439975	46436960	46437191	46440562	46442721	2572	9,13	2,0	7,11	1,5	219	49	0.0561233	0.319662	0.502,1.0	0.61,0.33	0.281	NC
3695	Dpf1	Dpf1	chr7	+	29314138	29314189	29313081	29313213	29314282	29314402	3695	45,34	5,6	39,59	5,0	100	49	0.0563	0.32044	0.815,0.735	0.793,1.0	-0.122	NC
707	St6galnac6	St6galnac6	chr2	+	32609225	32609316	32608041	32608096	32612223	32612403	707	126,86	1,0	95148	3,2	140	49	0.0564095	0.320606	0.978,1.0	0.917,0.963	0.049	NC
6320	Ablim1	Ablim1	chr19	-	57051129	57051234	57049461	57049509	57061252	57061382	6320	25,9	1,3	27,18	2,0	154	49	0.05649	0.320834	0.888,0.488	0.811,1.0	-0.218	NC
2298	Sox5	Sox5	chr6	-	143907386	143907533	143873972	143874150	143941350	143941436	2298	16,10	4,2	18,17	10,11	196	49	0.0568509	0.322196	0.5,0.556	0.31,0.279	0.234	NC
8880	Commd2	Commd2	chr3	-	57650690	57650773	57650041	57650215	57651421	57651499	8880	27,17	2,0	21,12	6,0	132	49	0.0570035	0.322602	0.834,1.0	0.565,1.0	0.135	NC
3561	Shank2	Shank2	chr7	+	144408055	144408076	144407120	144407232	144409461	144411868	3561	39,24	0,1	32,23	0,4	70	49	0.057165	0.322829	1.0,0.944	1.0,0.801	0.071	NC
3377	Clk4	Clk4	chr11	+	51273077	51273168	51271799	51272022	51273559	51273626	3377	6,4	6,0	4,2	3,12	140	49	0.0573003	0.323363	0.259,1.0	0.318,0.055	0.443	NC
1002	Luc7l	Luc7l	chr17	+	26253973	26254044	26252909	26253091	26255030	26255125	1002	18,22	9,3	3,8	9,3	120	49	0.0573958	0.323445	0.45,0.75	0.12,0.521	0.279	NC
3330	Atg16l1	Atg16l1	chr1	+	87774812	87774869	87774144	87774231	87775756	87775859	3330	5,4	0,3	3,7	1,0	106	49	0.0573615	0.323445	1.0,0.381	0.581,1.0	-0.1	NC
6341	S100a1	S100a1	chr3	-	90511995	90512149	90511033	90511364	90514200	90514330	6341	237246	6,0	249337	0,2	203	49	0.0575691	0.324192	0.905,1.0	1.0,0.976	-0.035	NC
4643	Pop5	Pop5	chr5	+	115238134	115238277	115237823	115238069	115240161	115240311	4643	49,87	2,0	62112	1,5	192	49	0.0577756	0.325125	0.862,1.0	0.941,0.851	0.035	NC
1136	Dtnb	Dtnb	chr12	+	3774569	3774610	3772586	3772746	3779618	3779654	1136	29,20	5,11	23,25	14,23	90	49	0.0579393	0.325817	0.759,0.497	0.472,0.372	0.206	NC
3247	Clip4	Clip4	chr17	+	71824689	71824830	71810846	71810982	71827691	71827781	3247	17,13	0,3	26,22	0,1	190	49	0.0583078	0.327198	1.0,0.528	1.0,0.85	-0.161	NC
6951	Zfp251	Zfp251	chr15	-	76870281	76870414	76869806	76869920	76870652	76871435	6951	11,13	7,2	22,29	4,1	182	49	0.0584698	0.327875	0.297,0.636	0.597,0.886	-0.275	NC
6318	Ablim1	Ablim1	chr19	-	57059084	57059204	57051129	57051234	57061252	57061382	6318	4,3	9,4	0,3	12,6	169	49	0.0591163	0.331018	0.114,0.179	0.0,0.127	0.083	NC
8741	Myef2	Myef2	chr2	-	125097562	125097634	125095911	125096120	125097976	125098075	8741	12,9	2,0	27,13	4,4	121	49	0.0592369	0.331245	0.708,1.0	0.732,0.568	0.204	NC
8771	Fopnl	Fopnl	chr16	-	14313815	14314013	14311046	14311131	14317293	14317332	8771	28,34	2,0	34,15	1,3	247	49	0.05929	0.331309	0.735,1.0	0.871,0.498	0.183	NC
4333	Mbp	Mbp	chr18	+	82578935	82579058	82575600	82575633	82584111	82585637	4333	354407	1113966	314342	11911047	172	49	0.0599748	0.334667	0.083,0.107	0.07,0.085	0.017	NC
2845	Synj1	Synj1	chr16	-	90949698	90949737	90947014	90947053	90950350	90950485	2845	60,33	2,4	58,41	2,0	88	49	0.0600256	0.334716	0.944,0.821	0.942,1.0	-0.089	NC
3435	Deaf1	Deaf1	chr7	-	141322889	141323019	141322461	141322608	141324081	141324179	3435	74,71	0,3	72,78	4,4	179	49	0.0600719	0.33474	1.0,0.866	0.831,0.842	0.097	NC
1072	Coq9	Coq9	chr8	+	94851850	94851955	94850514	94850599	94853114	94853270	1072	57,43	2,2	52,55	11,2	154	49	0.0610321	0.339379	0.901,0.872	0.601,0.897	0.138	NC
4282	Pip5k1c	Pip5k1c	chr10	+	81317325	81317403	81314991	81315118	81317765	81319974	4282	216261	26,13	251221	11,11	127	49	0.0613834	0.341095	0.762,0.886	0.898,0.886	-0.068	NC
7842	Apc	Apc	chr18	+	34289837	34289942	34279268	34279352	34296030	34296129	7842	42,16	11,2	45,37	4,3	154	49	0.0618642	0.343288	0.549,0.718	0.782,0.797	-0.156	NC
1080	Slc25a44	Slc25a44	chr3	-	88415987	88416115	88410495	88412897	88420500	88421138	1080	114152	9,12	118180	6,6	177	49	0.0620232	0.343931	0.778,0.778	0.845,0.893	-0.091	NC
8619	Klhl29	Klhl29	chr12	-	5102688	5102827	5094816	5095019	5137422	5137935	8619	62,42	13,14	53,63	9,6	188	49	0.0622398	0.344653	0.554,0.439	0.606,0.732	-0.172	NC
1122	Erc1	Erc1	chr6	-	119777987	119778071	119773733	119773901	119779476	119779632	1122	1,4	4,2	0,2	15,1	133	49	0.0624986	0.345846	0.084,0.424	0.0,0.424	0.042	NC
2025	Arfrp1	Arfrp1	chr2	-	181361000	181361071	181359638	181359739	181361390	181361472	2025	14,10	1,2	8,8	0,1	120	49	0.0626434	0.346035	0.851,0.671	1.0,0.766	-0.122	NC
245	Ranbp3	Ranbp3	chr17	+	56692520	56692721	56686005	56686061	56696601	56696638	245	16,27	33,53	8,13	26,48	250	49	0.062663	0.346035	0.087,0.091	0.057,0.05	0.035	NC
8792	Fbxo34	Fbxo34	chr14	+	47504985	47505132	47472560	47472717	47526204	47526314	8792	3,4	8,9	3,0	10,13	196	49	0.0627292	0.346161	0.086,0.1	0.07,0.0	0.058	NC
6631	Htra2	Htra2	chr6	-	83052697	83052803	83052472	83052542	83053037	83053070	6631	12,12	0,2	26,10	2,5	155	49	0.0628261	0.346456	1.0,0.655	0.804,0.387	0.232	NC
6126	Sema6d	Sema6d	chr2	+	124662203	124662371	124660704	124660761	124664020	124667770	6126	18,0	1,13	14,7	4,0	217	49	0.062915	0.346706	0.803,0.0	0.441,1.0	-0.319	NC
8032	Ube2j2	Ube2j2	chr4	+	155946254	155946417	155943830	155944150	155949006	155949137	8032	21,41	14,5	27,33	3,3	212	49	0.0635544	0.349747	0.257,0.655	0.675,0.718	-0.24	NC
2264	Sh3kbp1	Sh3kbp1	chrX	+	159961764	159961893	159958212	159958322	159966213	159966482	2264	16,10	8,5	19,22	2,6	178	49	0.0637655	0.350144	0.355,0.355	0.723,0.502	-0.258	NC
3808	Asph	Asph	chr4	-	9598732	9598780	9598268	9598301	9601306	9601363	3808	39,13	14,15	37,41	11,10	97	49	0.0637155	0.350144	0.585,0.304	0.63,0.674	-0.208	NC
7144	Clta	Clta	chr4	+	44030214	44030268	44025448	44025560	44031399	44031435	7144	172203	10,15	180262	7,9	103	49	0.0638023	0.350144	0.891,0.866	0.924,0.933	-0.05	NC
2295	Gm5148	Gm5148	chr3	-	37716121	37716232	37714189	37715135	37724202	37724360	2295	1,1	3,2	2,6	5,0	160	49	0.0641791	0.35197	0.093,0.133	0.109,1.0	-0.442	NC
2490	Entpd5	Entpd5	chr12	-	84399339	84399412	84396678	84396958	84405405	84405475	2490	9,7	8,11	15,10	4,7	122	49	0.0645664	0.35385	0.311,0.204	0.601,0.365	-0.225	NC
4706	Ankrd54	Ankrd54	chr15	-	79057954	79058053	79056013	79056085	79061163	79061211	4706	27,28	0,1	10,25	2,1	148	49	0.0647173	0.354434	1.0,0.903	0.623,0.892	0.194	NC
4236	Gse1	Gse1	chr8	+	120553583	120553802	120488865	120489151	120562625	120562825	4236	160150	2,11	162213	4,2	268	49	0.0649146	0.35527	0.936,0.714	0.881,0.951	-0.091	NC
8417	Arhgef40	Arhgef40	chr14	+	52003972	52004116	52003653	52003758	52004611	52004742	8417	6,4	2,0	5,6	2,8	193	49	0.0649719	0.35534	0.432,1.0	0.388,0.16	0.442	NC
4797	Ccp110	Ccp110	chr7	+	118732886	118732972	118732393	118732453	118735267	118737018	4797	9,6	10,0	8,0	3,11	135	49	0.0650218	0.35537	0.246,1.0	0.492,0.0	0.377	NC
8936	Epb4.1l1	Epb4.1l1	chr2	+	156511784	156511820	156510732	156510881	156514027	156514210	8936	595722	6,2	635666	8,9	85	49	0.0651605	0.355883	0.983,0.995	0.979,0.977	0.011	NC
111	Usf2	Usf2	chr7	-	30956381	30956428	30956148	30956267	30956695	30956803	111	54,97	2,7	60116	4,0	96	49	0.0652531	0.356145	0.932,0.876	0.884,1.0	-0.038	NC
5972	Dock9	Dock9	chr14	-	121577346	121577424	121575912	121576019	121578154	121578212	5972	2,2	19,20	0,16	34,27	127	49	0.0655689	0.35711	0.039,0.037	0.0,0.186	-0.055	NC
6668	Extl3	Extl3	chr14	-	65080379	65080475	65075583	65078189	65097996	65098106	6668	48,72	1,4	42,65	7,4	145	49	0.0655994	0.35711	0.942,0.859	0.67,0.846	0.142	NC
770	Slc4a4	Slc4a4	chr5	+	89232763	89232860	89228825	89228987	89234796	89234876	770	52,41	60,42	55,28	76,60	146	49	0.0656539	0.35711	0.225,0.247	0.195,0.135	0.071	NC
8072	Atxn7l2	Atxn7l2	chr3	-	108208916	108209095	108208439	108208505	108210344	108210934	8072	2,2	2,1	1,1	9,4	228	49	0.0656417	0.35711	0.177,0.301	0.023,0.051	0.202	NC
7417	Zmiz2	Zmiz2	chr11	+	6398261	6398339	6397506	6397686	6398555	6398724	7417	161157	29,17	137173	35,34	127	49	0.0661093	0.358853	0.682,0.781	0.602,0.663	0.099	NC
6712	Dgat2	Dgat2	chr7	-	99169697	99169826	99165081	99165189	99182391	99182713	6712	60,72	2,0	65,69	2,3	178	49	0.0661997	0.3591	0.892,1.0	0.899,0.864	0.065	NC
8399	Xbp1	Xbp1	chr11	+	5521922	5522019	5520640	5521200	5523332	5523467	8399	75,63	2,0	87,78	2,4	146	49	0.0664041	0.359963	0.926,1.0	0.936,0.867	0.062	NC
5021	Gdap1l1	Gdap1l1	chr2	+	163447498	163447672	163438466	163438725	163450565	163450663	5021	150154	3,3	118148	0,2	223	49	0.0666357	0.360969	0.917,0.919	1.0,0.942	-0.053	NC
7064	Smurf2	Smurf2	chr11	-	106875900	106875939	106871501	106871610	106920180	106920715	7064	7,3	5,1	5,12	0,3	88	49	0.0666802	0.360969	0.438,0.626	1.0,0.69	-0.313	NC
1927	Cwc22	Cwc22	chr2	-	77940301	77940362	77936592	77936722	77946149	77946353	1927	3,5	1,1	7,7	5,9	110	49	0.0669215	0.36203	0.572,0.69	0.384,0.257	0.31	NC
7018	Flot2	Flot2	chr11	+	78053362	78053453	78049477	78049559	78054784	78054875	7018	7,18	18,21	5,9	19,27	140	49	0.0670115	0.362271	0.12,0.231	0.084,0.104	0.081	NC
336	Ski	Ski	chr4	-	155160833	155160956	155160579	155160695	155221551	155222535	336	151195	19,17	130146	19,27	172	49	0.0672494	0.363065	0.694,0.766	0.661,0.606	0.097	NC
8797	Fgfr1	Fgfr1	chr8	+	25555507	25555774	25532249	25532428	25557730	25557820	8797	45,81	3,5	90,84	0,4	316	49	0.0673071	0.36313	0.699,0.715	1.0,0.765	-0.176	NC
3068	Fis1	Fis1	chr5	+	136962998	136963131	136953274	136953590	136965092	136965169	3068	213205	1,13	220218	3,3	182	49	0.0674677	0.363675	0.983,0.809	0.952,0.951	-0.055	NC
5593	Os9	Os9	chr10	-	127096914	127097079	127096629	127096742	127097931	127098121	5593	17,55	43,49	42,38	27,38	214	49	0.0676057	0.364003	0.083,0.204	0.263,0.186	-0.081	NC
1779	Ctnnd1	Ctnnd1	chr2	-	84626019	84626137	84624269	84624558	84650405	84650740	1779	4,17	5,8	3,10	7,15	167	49	0.0677526	0.364302	0.19,0.384	0.112,0.164	0.149	NC
697	Madd	Madd	chr2	-	91163962	91164022	91163498	91163601	91165365	91165467	697	23,34	18,27	26,15	27,30	109	49	0.0677144	0.364302	0.365,0.361	0.302,0.184	0.12	NC
2730	Exoc6b	Exoc6b	chr6	-	85011317	85011483	85004988	85005036	85069295	85069513	2730	50,29	12,1	52,45	1,3	215	49	0.0680875	0.365709	0.487,0.869	0.922,0.774	-0.17	NC
4673	Btrc	Btrc	chr19	+	45423132	45423240	45363733	45363886	45456532	45456610	4673	61,32	0,2	59,32	1,4	157	49	0.0681061	0.365709	1.0,0.833	0.948,0.714	0.086	NC
2800	Nsmf	Nsmf	chr2	+	25057964	25057970	25057100	25057176	25058252	25058321	2800	280284	10,16	202272	9,3	55	49	0.0682715	0.365864	0.961,0.941	0.952,0.988	-0.019	NC
6002	3110082J24Rik	3110082J24Rik	chr5	-	30105062	30105414	30103583	30103918	30106006	30106086	6002	14,23	0,1	24,15	1,1	401	49	0.0683066	0.365864	1.0,0.738	0.746,0.647	0.172	NC
6079	Cacna1e	Cacna1e	chr1	-	154473856	154473913	154472059	154472713	154477765	154477863	6079	174128	2,4	161161	1,0	106	49	0.0682572	0.365864	0.976,0.937	0.987,1.0	-0.037	NC
6575	Ktn1	Ktn1	chr14	+	47704419	47704488	47704186	47704277	47705762	47705800	6575	1,0	1,7	4,0	1,2	118	49	0.0683184	0.365864	0.293,0.0	0.624,0.0	-0.166	NC
1649	Tor1aip2	Tor1aip2	chr1	+	156041074	156041134	156040860	156041002	156051293	156051623	1649	66,89	39,37	62,27	36,37	109	49	0.0684052	0.366082	0.432,0.52	0.436,0.247	0.134	NC
7572	Mknk1	Mknk1	chr4	+	115864538	115864612	115862976	115863056	115866461	115866566	7572	13,7	1,0	17,23	1,2	123	49	0.0685462	0.366345	0.838,1.0	0.871,0.821	0.073	NC
2826	Gm9866	Gm9866	chr12	-	27142574	27142718	27140795	27142162	27160229	27160516	2826	2,9	10,3	1,5	18,9	193	49	0.0694548	0.369515	0.048,0.432	0.014,0.124	0.171	NC
8097	Gtpbp5	Gtpbp5	chr2	+	180073139	180073233	180071793	180071886	180078003	180078142	8097	6,5	0,1	13,8	0,3	143	49	0.0693308	0.369515	1.0,0.631	1.0,0.477	0.077	NC
8661	Egln1	Egln1	chr8	-	124914016	124914153	124911740	124911808	124915660	124915780	8661	94,98	11,8	79,70	6,1	186	49	0.0698836	0.371501	0.692,0.763	0.776,0.949	-0.135	NC
1328	Stk32c	Stk32c	chr7	-	139141074	139141130	139125127	139125279	139188098	139188494	1328	269320	2,1	344385	1,9	105	49	0.0706003	0.374084	0.984,0.993	0.994,0.952	0.015	NC
2297	Tnrc6b	Tnrc6b	chr15	+	80747405	80747473	80711312	80711488	80759539	80759630	2297	4,8	3,0	2,1	1,0	117	49	0.0705408	0.374084	0.358,1.0	0.456,1.0	-0.049	NC
7049	Stxbp1	Stxbp1	chr2	-	32794587	32794713	32787606	32789637	32796015	32796170	7049	80,48	309264	69,41	332345	175	49	0.0707215	0.374457	0.068,0.048	0.055,0.032	0.015	NC
6774	Zbtb21	Zbtb21	chr16	-	97956757	97956900	97951469	97953093	97962413	97962621	6774	17,46	8,6	15,17	12,8	192	49	0.0708466	0.374871	0.352,0.662	0.242,0.352	0.21	NC
9069	Tfcp2	Tfcp2	chr15	-	100522388	100522495	100520562	100520715	100525566	100525672	9069	13,15	1,1	25,12	0,1	156	49	0.0713366	0.376963	0.803,0.825	1.0,0.79	-0.081	NC
4625	Clasp1	Clasp1	chr1	+	118541674	118541698	118539265	118539369	118543101	118543346	4625	16,21	0,6	16,8	6,4	73	49	0.0715909	0.378057	1.0,0.701	0.642,0.573	0.243	NC
1212	Ankrd13d	Ankrd13d	chr19	-	4282168	4282304	4281917	4282042	4282880	4283137	1212	27,44	0,2	31,22	0,5	185	49	0.0716657	0.378202	1.0,0.854	1.0,0.538	0.158	NC
64	Nrip2	Nrip2	chr6	+	128404934	128405084	128399765	128400301	128406489	128406572	64	16,21	3,0	14,19	0,1	199	49	0.0719586	0.379496	0.568,1.0	1.0,0.824	-0.128	NC
1088	Cobl	Cobl	chr11	-	12365104	12365179	12343743	12343917	12369593	12369691	1088	5,9	7,9	8,2	2,1	124	49	0.0725865	0.381133	0.22,0.283	0.613,0.441	-0.276	NC
1783	Mfge8	Mfge8	chr7	-	79143277	79143388	79142868	79143050	79145246	79145378	1783	0,1	44,44	6,6	69,85	160	49	0.0726234	0.381133	0.0,0.007	0.026,0.021	-0.02	NC
33	Tcf7l2	Tcf7l2	chr19	+	55755013	55755082	55743072	55743197	55817763	55817865	33	4,2	10,17	6,4	9,7	118	49	0.0734914	0.384276	0.142,0.047	0.217,0.192	-0.11	NC
7495	Mrpl23	Mrpl23	chr7	+	142535004	142535127	142533116	142533194	142536069	142536152	7495	87103	5,1	67,91	2,0	172	49	0.0741145	0.386773	0.832,0.967	0.905,1.0	-0.053	NC
484	Akr1a1	Akr1a1	chr4	-	116641857	116641977	116640990	116641142	116645503	116645593	484	267292	1,0	288225	5,1	169	49	0.0743497	0.38724	0.987,1.0	0.944,0.985	0.029	NC
1007	Gabrb3	Gabrb3	chr7	+	57591770	57591838	57591480	57591572	57765423	57765644	1007	199211	1,7	242157	0,3	117	49	0.0749224	0.388953	0.988,0.927	1.0,0.956	-0.02	NC
5835	Aamdc	Aamdc	chr7	-	97575587	97575691	97565150	97565300	97579365	97579497	5835	18,32	3,8	27,31	13,13	153	49	0.074785	0.388953	0.658,0.562	0.399,0.433	0.194	NC
8553	A730017C20Rik	A730017C20Rik	chr18	+	59065834	59065885	59062380	59062562	59072192	59072417	8553	53,31	0,3	43,55	1,8	100	49	0.0748575	0.388953	1.0,0.835	0.955,0.771	0.054	NC
6254	Chadl	Chadl	chr15	-	81692986	81693153	81692107	81692306	81693533	81695243	6254	14,14	2,0	31,9	1,9	216	49	0.0752984	0.39065	0.614,1.0	0.876,0.185	0.276	NC
2225	Dlgap4	Dlgap4	chr2	+	156748331	156748420	156745834	156746196	156748943	156749356	2225	71,75	3,2	76,89	2,0	138	49	0.0755058	0.391184	0.894,0.93	0.931,1.0	-0.053	NC
673	Capza1	Capza1	chr3	-	104839781	104839988	104834724	104834804	104840827	104840891	673	17,27	0,3	18,14	0,1	256	49	0.0755484	0.391184	1.0,0.633	1.0,0.728	-0.047	NC
1795	Hnrnpd	Hnrnpd	chr5	-	99976533	99976590	99967218	99967387	99978391	99978938	1795	74,66	5,3	67,56	14,3	106	49	0.0756114	0.391256	0.872,0.91	0.689,0.896	0.099	NC
5449	Flot1	Flot1	chr17	+	35824278	35824369	35824126	35824202	35824565	35824709	5449	88102	2,0	91,95	1,5	140	49	0.0757315	0.391623	0.939,1.0	0.97,0.869	0.05	NC
2200	Ralgps1	Ralgps1	chr2	-	33324652	33324703	33284824	33284908	33336512	33336620	2200	46,58	3,4	46,68	0,3	100	49	0.0765428	0.395562	0.883,0.877	1.0,0.917	-0.079	NC
5402	Slc8a1	Slc8a1	chr17	-	81437744	81437813	81432643	81432774	81441772	81441790	5402	30,46	50,50	37,46	87,79	118	49	0.0769787	0.396786	0.199,0.276	0.15,0.195	0.065	NC
1806	Acvr1	Acvr1	chr2	-	58516023	58516300	58500483	58500557	58537777	58537873	1806	28,21	2,1	30,33	3,8	326	49	0.0771317	0.397318	0.678,0.759	0.6,0.383	0.227	NC
6293	Tm2d2	Tm2d2	chr8	+	25018065	25018153	25017210	25017592	25020438	25020554	6293	96122	0,1	114150	5,0	137	49	0.0779941	0.401242	1.0,0.978	0.891,1.0	0.043	NC
1592	Stxbp6	Stxbp6	chr12	-	45019466	45019655	44902859	44902990	45074194	45074483	1592	80,68	1,1	95,78	3,3	238	49	0.0782474	0.401986	0.943,0.933	0.867,0.843	0.083	NC
3019	G3bp2	G3bp2	chr5	-	92063336	92063435	92057967	92058070	92064324	92064505	3019	29,23	2,2	32,34	2,0	148	49	0.0785726	0.402599	0.828,0.792	0.841,1.0	-0.11	NC
6550	Senp8	Senp8	chr9	-	59739939	59740051	59734258	59737868	59750577	59750649	6550	0,13	4,4	1,2	9,5	161	49	0.0786113	0.402599	0.0,0.497	0.033,0.109	0.177	NC
2012	Tsen2	Tsen2	chr6	+	115549912	115549994	115547821	115548030	115553990	115554027	2012	13,15	3,7	14,18	3,1	131	49	0.078998	0.40432	0.618,0.445	0.636,0.871	-0.222	NC
2565	Ndrg3	Ndrg3	chr2	-	156929931	156929970	156927341	156928881	156931215	156931267	2565	97,92	539487	130112	455566	88	49	0.0791251	0.404451	0.091,0.095	0.137,0.099	-0.025	NC
2968	Nadkd1	Nadkd1	chr15	+	9098808	9098874	9096013	9096092	9100105	9100143	2968	17,14	13,13	13,8	13,24	115	49	0.079109	0.404451	0.358,0.315	0.299,0.124	0.125	NC
2965	Apod	Apod	chr16	-	31314398	31314468	31311013	31311164	31314551	31314596	2965	179188	47,55	237214	42,48	119	49	0.0793472	0.405327	0.611,0.585	0.699,0.647	-0.075	NC
2727	Cnnm3	Cnnm3	chr1	+	36524033	36524132	36521700	36521839	36525165	36528237	2727	12,18	0,5	20,16	4,15	148	49	0.0795804	0.405997	1.0,0.544	0.623,0.261	0.33	NC
878	Mical2	Mical2	chr7	+	112336848	112336974	112333828	112333954	112345245	112345353	878	76104	4,0	109,91	1,0	175	49	0.0797093	0.406395	0.842,1.0	0.968,1.0	-0.063	NC
8075	Nap1l4	Nap1l4	chr7	-	143541747	143541778	143540187	143540246	143549041	143549090	8075	136,93	5,1	135115	2,0	80	49	0.0798013	0.406604	0.943,0.983	0.976,1.0	-0.025	NC
2053	Ccndbp1	Ccndbp1	chr2	+	121013957	121014018	121012698	121012976	121016130	121016177	2053	64,66	1,0	64,48	0,4	110	49	0.0800789	0.407758	0.966,1.0	1.0,0.842	0.062	NC
4683	Opa1	Opa1	chr16	+	29588822	29588876	29588251	29588359	29589680	29589748	4683	2,0	28,24	1,5	35,19	103	49	0.0811777	0.412038	0.033,0.0	0.013,0.111	-0.045	NC
3420	Zfp266	Zfp266	chr9	-	20521019	20521119	20508018	20508185	20521343	20521419	3420	24,10	7,4	31,20	1,5	149	49	0.0815757	0.413117	0.53,0.451	0.911,0.568	-0.249	NC
3538	Gfra1	Gfra1	chr19	-	58392572	58392587	58300241	58300578	58451968	58452052	3538	22,12	2,6	20,31	4,0	64	49	0.081641	0.413117	0.894,0.605	0.793,1.0	-0.147	NC
3674	Mrpl10	Mrpl10	chr11	+	97044527	97044697	97041585	97041652	97047029	97047194	3674	61146	2,8	68,97	6,10	219	49	0.0816422	0.413117	0.872,0.803	0.717,0.685	0.136	NC
4313	AI846148	AI846148	chr19	-	7374295	7374445	7374021	7374147	7374520	7374850	4313	60,40	0,5	36,49	2,0	199	49	0.0816494	0.413117	1.0,0.663	0.816,1.0	-0.076	NC
2622	Cdc42se2	Cdc42se2	chr11	-	54756405	54756559	54740237	54740550	54787559	54787703	2622	119135	6,11	102140	1,7	203	49	0.0818206	0.413721	0.827,0.748	0.961,0.828	-0.107	NC
1976	Kidins220	Kidins220	chr12	+	25047893	25047926	25038323	25038550	25051094	25051226	1976	10,10	36,22	7,3	50,9	82	49	0.0824408	0.415539	0.142,0.214	0.077,0.166	0.056	NC
2552	Dhx30	Dhx30	chr9	-	110115035	110115161	110112970	110113025	110115490	110115582	2552	28,11	3,3	25,9	0,2	175	49	0.0825114	0.415632	0.723,0.507	1.0,0.558	-0.164	NC
5770	Scube1	Scube1	chr15	-	83651654	83651744	83638703	83638820	83654168	83654285	5770	11,14	0,3	9,2	1,0	139	49	0.0827581	0.416612	1.0,0.622	0.76,1.0	-0.069	NC
5155	Rnf214	Rnf214	chr9	-	45899745	45900256	45898431	45898491	45904805	45904919	5155	21,29	14,2	40,41	0,7	560	49	0.0830549	0.417159	0.116,0.559	1.0,0.339	-0.332	NC
9055	Pdzd4	Pdzd4	chrX	-	73796829	73796892	73796375	73796477	73798193	73798292	9055	81,47	2,5	73,90	1,2	112	49	0.0831912	0.417474	0.947,0.804	0.97,0.952	-0.086	NC
8163	Sox6	Sox6	chr7	-	115579015	115579138	115550009	115550159	115580564	115580644	8163	13,7	4,6	5,3	3,9	172	49	0.0833789	0.417809	0.481,0.249	0.322,0.087	0.16	NC
8541	Atpbd4	Atpbd4	chr2	-	114523043	114523138	114519711	114519799	114535524	114535586	8541	8,11	0,1	12,15	0,3	144	49	0.0834152	0.417809	1.0,0.789	1.0,0.63	0.08	NC
1522	Map4	Map4	chr9	+	110072612	110072705	110068692	110068985	110078002	110078084	1522	64,72	16,23	57,59	13,5	142	49	0.0835653	0.418299	0.58,0.519	0.602,0.803	-0.153	NC
2167	Prrc2c	Prrc2c	chr1	-	162675604	162675841	162671784	162673656	162676690	162676817	2167	51,25	2,0	56,23	1,3	286	49	0.0836574	0.418497	0.814,1.0	0.906,0.568	0.17	NC
7829	Synrg	Synrg	chr11	+	83986813	83987047	83982195	83982307	83987912	83987990	7829	4,5	26,25	0,1	10,13	283	49	0.084059	0.420242	0.026,0.033	0.0,0.013	0.023	NC
4709	Gtpbp4	Gtpbp4	chr13	-	8992644	8992815	8991931	8992035	8995948	8996012	4709	18,2	2,0	5,1	3,0	220	49	0.0845738	0.422551	0.667,1.0	0.271,1.0	0.198	NC
2148	Tmem209	Tmem209	chr6	-	30506785	30506917	30505732	30505974	30508453	30508512	2148	8,0	4,1	10,13	6,0	181	49	0.0847641	0.423237	0.351,0.0	0.311,1.0	-0.48	NC
6969	Ptprk	Ptprk	chr10	+	28570173	28570191	28569896	28569973	28573367	28573404	6969	13,6	1,0	10,5	3,0	67	49	0.085029	0.424294	0.905,1.0	0.709,1.0	0.098	NC
8146	Ldb2	Ldb2	chr5	-	44476492	44476635	44472132	44473512	44479098	44479244	8146	2,0	1,5	2,6	9,3	192	49	0.0853467	0.425347	0.338,0.0	0.054,0.338	-0.027	NC
8354	Gpatch11	Gpatch11	chr17	+	78836793	78836920	78835515	78835678	78837830	78837902	8354	25,16	0,3	36,23	0,1	176	49	0.0859901	0.428018	1.0,0.598	1.0,0.865	-0.134	NC
1839	Ttc5	Ttc5	chr14	-	50775290	50775382	50773276	50773333	50777261	50777412	1839	23,19	1,0	20,12	3,0	141	49	0.0862791	0.429189	0.889,1.0	0.699,1.0	0.095	NC
5198	Rnf13	Rnf13	chr3	+	57769039	57769120	57764256	57764382	57779382	57779508	5198	93,62	2,0	108115	0,7	130	49	0.0866179	0.430605	0.946,1.0	1.0,0.861	0.042	NC
7624	Myeov2	Myeov2	chr1	-	92639686	92639759	92637144	92637403	92641879	92641985	7624	605713	5,9	636718	4,3	122	49	0.088554	0.439287	0.98,0.97	0.985,0.99	-0.013	NC
1778	Ctnnd1	Ctnnd1	chr2	-	84605183	84605246	84603648	84603752	84608328	84608416	1778	19,24	5,15	24,10	3,3	112	49	0.0890912	0.440977	0.624,0.412	0.778,0.593	-0.167	NC
2001	Prkra	Prkra	chr2	-	76647124	76647294	76643222	76643304	76647791	76647994	2001	26,19	1,0	28,21	3,0	219	49	0.089533	0.442889	0.853,1.0	0.676,1.0	0.088	NC
7356	Meis2	Meis2	chr2	-	115866809	115866904	115861263	115864513	115867268	115867379	7356	28,13	0,2	16,13	0,5	144	49	0.0896697	0.44329	1.0,0.689	1.0,0.469	0.11	NC
469	Tnk2	Tnk2	chr16	+	32680899	32680995	32679458	32680807	32681151	32681279	469	25,19	8,6	19,12	7,16	145	49	0.0905858	0.446987	0.514,0.517	0.478,0.202	0.176	NC
6288	Rab11fip5	Rab11fip5	chr6	-	85340342	85342361	85337480	85337670	85347779	85348455	6288	33,28	6,13	27,52	6,6	2068	49	0.0907312	0.447273	0.115,0.049	0.096,0.17	-0.051	NC
5273	Dnajc15	Dnajc15	chr14	-	77844395	77844472	77840167	77840238	77852897	77852971	5273	214260	6,7	223231	6,0	126	49	0.091227	0.44904	0.933,0.935	0.935,1.0	-0.033	NC
6017	Ganab	Ganab	chr19	+	8907850	8907916	8907214	8907394	8908677	8908747	6017	8,10	12,6	6,7	14,16	115	49	0.0913944	0.449586	0.221,0.415	0.154,0.157	0.163	NC
5814	Eri3	Eri3	chr4	+	117564620	117564898	117552967	117553043	117582599	117582716	5814	239170	0,3	192210	4,3	327	49	0.091711	0.450865	1.0,0.895	0.878,0.913	0.052	NC
4444	Acd	Acd	chr8	-	105700281	105700358	105700003	105700048	105700446	105700540	4444	29,21	5,0	19,26	0,2	126	49	0.0922143	0.45306	0.693,1.0	1.0,0.835	-0.071	NC
6398	Sorbs1	Sorbs1	chr19	-	40395678	40395768	40393387	40393516	40398541	40398610	6398	5,4	30,26	2,13	19,21	139	49	0.0927528	0.455145	0.055,0.051	0.036,0.179	-0.054	NC
6584	Parp11	Parp11	chr6	+	127471547	127471668	127470701	127470830	127474235	127474311	6584	7,9	1,0	19,19	3,0	170	49	0.0929392	0.455519	0.669,1.0	0.646,1.0	0.012	NC
6432	Ensa	Ensa	chr3	+	95626748	95626874	95624979	95625176	95628540	95628707	6432	486501	2,7	530503	3,1	175	49	0.0930839	0.455648	0.986,0.952	0.98,0.993	-0.017	NC
5064	Mapk8ip3	Mapk8ip3	chr17	-	24908410	24908428	24907328	24907386	24909149	24909161	5064	83,89	5,13	81,61	14,12	67	49	0.0931732	0.45565	0.924,0.834	0.809,0.788	0.081	NC
8409	Pum1	Pum1	chr4	+	130718153	130718262	130701041	130701110	130727997	130728164	8409	12,8	7,14	15,16	10,3	158	49	0.0932556	0.45565	0.347,0.151	0.317,0.623	-0.221	NC
1031	Phactr2	Phactr2	chr10	-	13266972	13267053	13253341	13253879	13291794	13291962	1031	30,18	0,1	20,8	3,0	130	49	0.0937618	0.457282	1.0,0.872	0.715,1.0	0.079	NC
7831	Cdc16	Cdc16	chr8	+	13758997	13759052	13757689	13757854	13759139	13759237	7831	17,30	2,0	10,29	1,3	104	49	0.0937155	0.457282	0.8,1.0	0.825,0.82	0.078	NC
919	Fam118b	Fam118b	chr9	-	35244613	35244706	35235230	35235483	35267722	35267767	919	5,2	1,0	19,10	0,3	142	49	0.0936878	0.457282	0.633,1.0	1.0,0.535	0.049	NC
8542	Dcun1d4	Dcun1d4	chr5	+	73511126	73511166	73510885	73510956	73520115	73520230	8542	103145	1,0	143143	2,4	89	49	0.0943902	0.459785	0.983,1.0	0.975,0.952	0.028	NC
228	2210018M11Rik	2210018M11Rik	chr7	-	98645166	98645208	98641492	98641668	98646448	98646523	228	1,2	4,3	1,0	8,15	91	49	0.0951558	0.462666	0.119,0.264	0.063,0.0	0.16	NC
5437	Map4k4	Map4k4	chr1	+	40011649	40011841	40010556	40010677	40014105	40014223	5437	19,36	13,13	31,51	10,11	241	49	0.0951377	0.462666	0.229,0.36	0.387,0.485	-0.142	NC
8805	Acin1	Acin1	chr14	-	54646450	54646603	54645604	54645743	54646702	54646836	8805	21,23	0,1	35,46	1,2	202	49	0.0955424	0.464263	1.0,0.848	0.895,0.848	0.052	NC
7335	Synpr	Synpr	chr14	+	13493507	13493632	13285140	13285206	13562917	13563116	7335	55,38	1,0	82,81	0,4	174	49	0.0957338	0.464821	0.939,1.0	1.0,0.851	0.044	NC
8088	Nab2	Nab2	chr10	-	127662730	127662922	127660917	127661779	127663131	127663264	8088	13,24	3,1	20,31	8,8	241	49	0.0965844	0.46847	0.468,0.83	0.337,0.441	0.26	NC
360	Anks1b	Anks1b	chr10	+	90897246	90897426	90895098	90895206	90921295	90921424	360	113,96	22,34	128113	50,49	229	49	0.097045	0.470417	0.524,0.377	0.354,0.33	0.109	NC
3402	Wee1	Wee1	chr7	+	110124455	110124661	110122058	110122925	110125806	110125867	3402	24,6	2,0	15,13	0,3	255	49	0.0972872	0.471305	0.698,1.0	1.0,0.454	0.122	NC
2334	Sdccag3	Sdccag3	chr2	-	26385082	26385145	26384681	26384821	26385497	26385609	2334	32,55	16,14	54,40	9,9	112	49	0.0981858	0.473931	0.467,0.632	0.724,0.66	-0.142	NC
2725	Prr13	Prr13	chr15	+	102459463	102459581	102459169	102459255	102460107	102460146	2725	75137	71,98	116,99	67,61	167	49	0.098178	0.473931	0.237,0.291	0.337,0.323	-0.066	NC
8118	Zfp384	Zfp384	chr6	+	125031670	125031853	125030797	125031022	125033239	125033318	8118	58,45	15,18	47,59	26,29	232	49	0.0980349	0.473931	0.45,0.346	0.276,0.301	0.11	NC
8351	Smarce1	Smarce1	chr11	-	99228274	99228318	99220654	99220735	99228496	99228548	8351	28,13	3,0	31,18	4,4	93	49	0.0981245	0.473931	0.831,1.0	0.803,0.703	0.162	NC
7270	Nfic	Nfic	chr10	-	81406088	81406214	81404823	81405008	81407554	81407679	7270	121,88	8,0	92,97	0,3	175	49	0.0987145	0.475906	0.809,1.0	1.0,0.901	-0.046	NC
7472	Frmd4a	Frmd4a	chr2	+	4607998	4608070	4605969	4606066	4610966	4614043	7472	16,13	8,2	6,13	5,10	121	49	0.0987791	0.47593	0.447,0.725	0.327,0.345	0.25	NC
7076	Plekhb1	Plekhb1	chr7	-	100649927	100650032	100645569	100645669	100653653	100653693	7076	9,11	68,75	22,16	76,92	154	49	0.0989288	0.476364	0.04,0.045	0.084,0.052	-0.026	NC
653	Parp6	Parp6	chr9	+	59618467	59618707	59617283	59617408	59622348	59622543	653	199239	5,4	207223	0,4	289	49	0.0995193	0.478918	0.871,0.91	1.0,0.904	-0.061	NC
3412	Iqsec3	Iqsec3	chr6	-	121428296	121428567	121412507	121413616	121444156	121444240	3412	47,58	9,3	37,49	7,15	320	49	0.0996622	0.479027	0.444,0.748	0.447,0.333	0.206	NC
8139	Ctbp1	Ctbp1	chr5	-	33269441	33269634	33266882	33267037	33274778	33275004	8139	110130	15,7	123174	18,29	242	49	0.100307	0.481545	0.598,0.79	0.58,0.549	0.129	NC
2586	Cobll1	Cobll1	chr2	-	65136344	65136546	65133578	65133807	65150978	65151167	2586	16,1	0,1	17,7	3,0	251	49	0.100534	0.482345	1.0,0.163	0.525,1.0	-0.181	NC
6428	Ip6k2	Ip6k2	chr9	+	108798109	108798178	108795993	108796396	108798270	108798493	6428	3,0	34,28	1,7	33,33	118	49	0.100885	0.483737	0.035,0.0	0.012,0.081	-0.029	NC
1641	Traf7	Traf7	chr17	-	24516504	24516599	24514712	24514829	24518741	24518799	1641	18,19	0,3	23,26	1,0	144	49	0.10182	0.487636	1.0,0.683	0.887,1.0	-0.102	NC
4917	Abi2	Abi2	chr1	+	60438941	60438959	60437055	60437232	60443984	60444082	4917	216151	41,14	202159	39,37	67	49	0.101813	0.487636	0.794,0.887	0.791,0.759	0.066	NC
1747	Cadm1	Cadm1	chr9	+	47818733	47818817	47813772	47813945	47829376	47829409	1747	91,84	19,6	108,90	27,20	133	49	0.102214	0.48864	0.638,0.838	0.596,0.624	0.128	NC
3265	Rnps1	Rnps1	chr17	+	24415040	24415162	24414674	24414734	24418037	24418218	3265	122145	35,55	111174	27,41	171	49	0.102519	0.489511	0.5,0.43	0.541,0.549	-0.08	NC
5715	Itga3	Itga3	chr11	-	95046448	95046590	95044481	95045763	95046920	95047046	5715	1,1	3,5	4,1	1,3	191	49	0.102938	0.49122	0.079,0.049	0.506,0.079	-0.228	NC
5340	Atp13a3	Atp13a3	chr16	-	30359668	30359749	30357204	30357274	30361419	30361490	5340	9,4	2,3	11,13	2,1	130	49	0.103003	0.491234	0.629,0.334	0.675,0.831	-0.271	NC
7615	Tmem8b	Tmem8b	chr4	+	43681045	43681314	43680658	43680792	43681958	43682284	7615	107138	1,4	99153	6,5	318	49	0.103216	0.491662	0.943,0.842	0.718,0.825	0.121	NC
6715	Phf20l1	Phf20l1	chr15	+	66597676	66597754	66597358	66597447	66604026	66604240	6715	4,2	6,7	7,21	15,10	127	49	0.103435	0.492056	0.205,0.099	0.153,0.448	-0.148	NC
7998	Axin1	Axin1	chr17	+	26192515	26192623	26189985	26190231	26193938	26194106	7998	0,4	1,5	15,3	7,4	157	49	0.103515	0.492056	0.0,0.2	0.401,0.19	-0.195	NC
1713	Git2	Git2	chr5	-	114769616	114769750	114767095	114767208	114773313	114773492	1713	24,24	0,1	21,35	2,1	183	49	0.103664	0.492329	1.0,0.865	0.738,0.904	0.112	NC
2327	Cck	Cck	chr9	-	121494316	121494532	121489823	121490201	121495597	121495689	2327	15821868	1,1	16062127	8,6	265	49	0.104027	0.493464	0.997,0.997	0.974,0.985	0.017	NC
7524	Dkkl1	Dkkl1	chr7	-	45211400	45211570	45210330	45210471	45211755	45211883	7524	4,5	0,1	9,15	1,1	219	49	0.104314	0.493945	1.0,0.528	0.668,0.77	0.045	NC
845	Ppil3	Ppil3	chr1	-	58438343	58438411	58433786	58434449	58440842	58440936	845	39,61	2,4	57,69	0,3	117	49	0.105247	0.49777	0.891,0.865	1.0,0.906	-0.075	NC
1742	Ccdc127	Ccdc127	chr13	+	74352861	74352986	74350316	74350408	74356455	74359668	1742	19,28	3,0	33,20	0,1	174	49	0.10597	0.500001	0.641,1.0	1.0,0.849	-0.104	NC
9087	St8sia1	St8sia1	chr6	-	142876647	142876757	142867853	142867946	142914023	142914168	9087	8,15	0,2	14,10	3,0	159	49	0.106157	0.500587	1.0,0.698	0.59,1.0	0.054	NC
1225	R3hdm2	R3hdm2	chr10	+	127462187	127462283	127459466	127459575	127464981	127465013	1225	162187	22,36	185130	18,17	145	49	0.106252	0.500739	0.713,0.637	0.776,0.721	-0.073	NC
342	Igf1	Igf1	chr10	+	87915297	87915349	87913618	87913800	87930674	87937047	342	2,1	6,6	1,0	8,5	101	49	0.106763	0.502206	0.139,0.075	0.057,0.0	0.079	NC
1870	Fxr1	Fxr1	chr3	+	34064973	34065054	34064118	34064319	34068160	34068252	1870	0,8	1,0	2,0	1,6	130	49	0.107394	0.503803	0.0,1.0	0.43,0.0	0.285	NC
7695	Pfkfb3	Pfkfb3	chr2	-	11481246	11481333	11480197	11480371	11481870	11481935	7695	1,1	11,13	6,0	17,7	136	49	0.107476	0.503831	0.032,0.027	0.113,0.0	-0.027	NC
6981	Naga	Naga	chr15	-	82336769	82336941	82335842	82336020	82337386	82337522	6981	12,4	0,4	24,17	2,0	221	49	0.107771	0.504914	1.0,0.181	0.727,1.0	-0.273	NC
5896	Alg9	Alg9	chr9	+	50800118	50800241	50792301	50792407	50801937	50802092	5896	12,28	1,0	22,21	0,3	172	49	0.107884	0.505148	0.774,1.0	1.0,0.666	0.054	NC
3749	Rab3il1	Rab3il1	chr19	+	10028284	10028503	10027559	10027637	10030149	10030278	3749	3,0	2,3	2,10	0,6	268	49	0.108059	0.50567	0.215,0.0	1.0,0.234	-0.509	NC
6256	Chd5	Chd5	chr4	+	152376579	152376690	152376135	152376367	152376968	152377141	6256	100,84	3,0	103135	3,5	160	49	0.108543	0.507043	0.911,1.0	0.913,0.892	0.053	NC
6738	Tac1	Tac1	chr6	+	7557215	7557260	7556683	7556780	7557719	7557743	6738	9,4	5,2	3,5	2,0	94	49	0.108515	0.507043	0.484,0.51	0.439,1.0	-0.223	NC
3472	Fam171a1	Fam171a1	chr2	+	3202544	3202721	3197276	3197435	3220252	3220369	3472	35,36	0,4	47,26	2,0	226	49	0.108929	0.50825	1.0,0.661	0.836,1.0	-0.087	NC
4267	Ambra1	Ambra1	chr2	+	91805023	91805110	91772290	91773747	91810029	91810209	4267	12,6	5,0	11,15	2,0	136	49	0.10917	0.508711	0.464,1.0	0.665,1.0	-0.101	NC
4656	Agap3	Agap3	chr5	+	24479630	24479789	24478009	24478137	24482265	24483184	4656	258258	4,13	263307	2,8	208	49	0.109219	0.508711	0.938,0.824	0.969,0.9	-0.053	NC
4720	Akap2	Akap2	chr4	+	57883023	57883202	57854561	57857037	57892868	57896984	4720	8,12	1,2	11,0	1,2	228	49	0.109192	0.508711	0.632,0.563	0.703,0.0	0.246	NC
2802	Nsmf	Nsmf	chr2	+	25055635	25056136	25054997	25055059	25057100	25057176	2802	873955	3,0	832961	4,3	550	49	0.10941	0.509304	0.963,1.0	0.949,0.966	0.024	NC
2144	Tmem167	Tmem167	chr13	+	90098361	90098471	90089666	90089783	90100907	90100942	2144	38,54	2,3	51,42	1,1	159	49	0.110477	0.51397	0.854,0.847	0.94,0.928	-0.083	NC
311	Inf2	Inf2	chr12	+	112612547	112612604	112611409	112612036	112614894	112615557	311	7,20	9,13	14,6	21,12	106	49	0.110708	0.514444	0.264,0.416	0.236,0.188	0.128	NC
156	Ttll11	Ttll11	chr2	-	35817722	35817821	35795356	35795602	35889264	35889380	156	1,0	1,6	3,1	9,4	148	49	0.1109	0.514825	0.249,0.0	0.099,0.076	0.037	NC
3121	Sgk1	Sgk1	chr10	+	21928341	21928551	21882183	21882707	21969448	21969524	3121	22,11	1,0	36,33	0,3	259	49	0.110919	0.514825	0.806,1.0	1.0,0.675	0.066	NC
2779	Lrrc7	Lrrc7	chr3	-	158413129	158413205	158353264	158353467	158452691	158452789	2779	60,63	8,2	74,72	3,2	125	49	0.111083	0.515284	0.746,0.925	0.906,0.934	-0.085	NC
5030	Pum2	Pum2	chr12	+	8700148	8700222	8698090	8698159	8705932	8706041	5030	22,29	41,11	21,14	34,31	123	49	0.111255	0.515784	0.176,0.512	0.197,0.152	0.169	NC
3509	Ap1b1	Ap1b1	chr11	+	5040920	5040929	5040266	5040421	5041717	5042794	3509	25,19	29,25	19,18	14,13	58	49	0.11132	0.515785	0.421,0.391	0.534,0.539	-0.13	NC
4295	Wdfy3	Wdfy3	chr5	-	101935989	101936073	101930827	101931005	101937281	101937739	4295	44,27	2,4	20,23	3,6	133	49	0.1115	0.516317	0.89,0.713	0.711,0.585	0.154	NC
4967	Jag2	Jag2	chr12	-	112915604	112915718	112915470	112915517	112915879	112915993	4967	1,0	0,3	1,4	0,3	163	49	0.112292	0.518939	1.0,0.0	1.0,0.286	-0.143	NC
5505	Pramef8	Pramef8	chr4	+	143415348	143415413	143412425	143413091	143416639	143416952	5505	4,9	6,18	8,5	2,6	114	49	0.112326	0.518939	0.223,0.177	0.632,0.264	-0.248	NC
5862	Stx16	Stx16	chr2	+	174092401	174092567	174091481	174091622	174093433	174093525	5862	21,17	0,4	41,19	2,0	215	49	0.112148	0.518939	1.0,0.492	0.824,1.0	-0.166	NC
7092	Lingo1	Lingo1	chr9	-	56653599	56653832	56618474	56621315	56674422	56674509	7092	48,43	3,0	60,75	1,0	282	49	0.112241	0.518939	0.735,1.0	0.912,1.0	-0.089	NC
9054	Pdzd4	Pdzd4	chrX	-	73796829	73796892	73796375	73796477	73824281	73824969	9054	29,27	6,14	43,38	8,6	112	49	0.112732	0.52021	0.679,0.458	0.702,0.735	-0.15	NC
3047	Aplp2	Aplp2	chr9	-	31156189	31156225	31153413	31153499	31157694	31157847	3047	160101	9,32	191175	19,10	85	49	0.112843	0.520424	0.911,0.645	0.853,0.91	-0.103	NC
4326	Slc8a2	Slc8a2	chr7	+	16157146	16157425	16153194	16153294	16158803	16160511	4326	183198	1,1	143234	1,4	328	49	0.113005	0.520565	0.965,0.967	0.955,0.897	0.04	NC
8521	Ptcd3	Ptcd3	chr6	-	71907652	71907689	71905097	71905143	71907793	71907846	8521	7,16	3,0	6,10	1,0	86	49	0.112982	0.520565	0.571,1.0	0.774,1.0	-0.102	NC
2598	Stxbp5	Stxbp5	chr10	-	9778020	9778071	9770449	9770689	9789362	9789428	2598	32,33	2,0	29,52	3,2	100	49	0.113149	0.52076	0.887,1.0	0.826,0.927	0.067	NC
2387	Trim9	Trim9	chr12	-	70267233	70267266	70255037	70255226	70268061	70268200	2387	82,87	24,11	72,81	27,23	82	49	0.114281	0.524324	0.671,0.825	0.614,0.678	0.102	NC
7846	Sf1	Sf1	chr19	+	6368363	6368439	6365663	6365792	6371266	6371419	7846	171171	7,4	160162	5,14	125	49	0.114251	0.524324	0.905,0.944	0.926,0.819	0.052	NC
3266	Rnps1	Rnps1	chr17	+	24415040	24415162	24414674	24414734	24418456	24418612	3266	84,95	6,11	80125	12,20	171	49	0.114348	0.524333	0.8,0.712	0.656,0.642	0.107	NC
4535	Ube4a	Ube4a	chr9	-	44963336	44963432	44959978	44960139	44965484	44965600	4535	49,69	6,3	70,21	2,1	145	49	0.114644	0.525086	0.734,0.886	0.922,0.876	-0.089	NC
3306	Btbd9	Btbd9	chr17	-	30228799	30228878	30220344	30220570	30274853	30274961	3306	149162	2,5	174138	2,1	128	49	0.114864	0.525789	0.966,0.925	0.971,0.981	-0.03	NC
7008	Agap1	Agap1	chr1	+	89766305	89766464	89743727	89743896	89789162	89789324	7008	40,47	31,34	76,74	34,44	208	49	0.115009	0.526152	0.233,0.246	0.345,0.284	-0.075	NC
1479	Stmn1	Stmn1	chr4	+	134470666	134470839	134468319	134468429	134472803	134472995	1479	245202	0,4	218251	1,8	222	49	0.115355	0.52743	1.0,0.918	0.98,0.874	0.032	NC
8539	Agrn	Agrn	chr4	-	156173002	156173130	156172767	156172882	156173542	156173680	8539	32,51	1,0	22,32	3,0	177	49	0.115998	0.529461	0.899,1.0	0.67,1.0	0.115	NC
5664	Eif2ak1	Eif2ak1	chr5	+	143899013	143899247	143897474	143897557	143901784	143902717	5664	54,37	1,1	57,54	0,1	283	49	0.116334	0.530389	0.903,0.865	1.0,0.903	-0.068	NC
8596	Tomm34	Tomm34	chr2	-	164058665	164058813	164054700	164054827	164060838	164061008	8596	131144	1,3	107150	1,0	197	49	0.116276	0.530389	0.97,0.923	0.964,1.0	-0.035	NC
7115	Rab5c	Rab5c	chr11	-	100719914	100720168	100718430	100718582	100738077	100738130	7115	365456	0,5	396383	5,5	303	49	0.117726	0.53612	1.0,0.937	0.928,0.925	0.042	NC
1668	Ep400	Ep400	chr5	-	110740181	110740289	110739295	110739681	110741969	110742060	1668	12,4	13,13	8,28	14,8	157	49	0.11783	0.536191	0.224,0.088	0.151,0.522	-0.181	NC
1943	2210408F21Rik	2210408F21Rik	chr6	+	31244104	31244358	31220350	31220519	31277847	31277955	1943	9,5	4,2	6,1	3,5	303	49	0.117876	0.536191	0.267,0.288	0.244,0.031	0.14	NC
3405	Mcf2l	Mcf2l	chr8	+	13013914	13014007	13013534	13013650	13014818	13014893	3405	38,12	13,7	48,48	4,16	142	49	0.118683	0.539556	0.502,0.372	0.805,0.509	-0.22	NC
6850	Sec24c	Sec24c	chr14	+	20685211	20685280	20683884	20684021	20686508	20686620	6850	22,10	1,0	24,16	1,1	118	49	0.118793	0.539746	0.901,1.0	0.909,0.869	0.061	NC
6563	Dip2a	Dip2a	chr10	-	76321489	76321606	76319466	76319586	76327701	76327773	6563	30,24	2,1	33,13	6,1	166	49	0.119608	0.542524	0.816,0.876	0.619,0.793	0.14	NC
4636	Sik3	Sik3	chr9	+	46204205	46204349	46201999	46202070	46207921	46208072	4636	67,47	22,36	88,94	20,36	193	49	0.119923	0.54364	0.436,0.249	0.528,0.399	-0.121	NC
3846	Wbscr22	Wbscr22	chr5	-	135061072	135061155	135060733	135060830	135061248	135061344	3846	90,97	2,2	84,65	0,1	132	49	0.120253	0.54483	0.944,0.947	1.0,0.96	-0.034	NC
2380	Fam105a	Fam105a	chr15	-	27657175	27657263	27655070	27657071	27658044	27658314	2380	4,6	3,1	5,0	5,1	137	49	0.120437	0.545064	0.323,0.682	0.263,0.0	0.371	NC
4457	Vegfb	Vegfb	chr19	-	6986773	6986816	6986289	6986486	6987351	6987651	4457	128164	4,4	182148	3,1	92	49	0.120442	0.545064	0.945,0.956	0.97,0.987	-0.028	NC
2759	Efna5	Efna5	chr17	-	62613315	62613396	62602956	62607463	62613836	62613902	2759	5,2	2,0	3,1	2,1	130	49	0.121102	0.54712	0.485,1.0	0.361,0.274	0.425	NC
7636	Fbxw5	Fbxw5	chr2	+	25501935	25502151	25500777	25500886	25502400	25502558	7636	32,46	1,1	39,58	1,0	265	49	0.121051	0.54712	0.855,0.895	0.878,1.0	-0.064	NC
8164	Hnrnpa1	Hnrnpa1	chr15	+	103242921	103243080	103242643	103242718	103243624	103243780	8164	27,22	40,22	53,24	33,28	208	49	0.121356	0.547959	0.137,0.191	0.274,0.168	-0.057	NC
1971	Nadk	Nadk	chr4	+	155587860	155588018	155587684	155587784	155588609	155588692	1971	57,55	10,7	49,69	6,3	207	49	0.121514	0.54805	0.574,0.65	0.659,0.845	-0.14	NC
2257	Plcb1	Plcb1	chr2	+	135399248	135399366	135387797	135387884	135472052	135475258	2257	20,14	14,8	9,17	7,0	167	49	0.121496	0.54805	0.295,0.339	0.274,1.0	-0.32	NC
94	Med15	Med15	chr16	-	17680548	17680761	17674404	17674658	17683158	17683188	94	82,95	5,1	58,92	6,5	262	49	0.121742	0.548766	0.754,0.947	0.644,0.775	0.141	NC
3757	Immt	Immt	chr6	+	71866725	71866740	71863140	71863270	71868579	71868803	3757	53,53	2,0	38,32	2,2	64	49	0.121999	0.549568	0.953,1.0	0.936,0.925	0.046	NC
48	Ubox5	Ubox5	chr2	-	130628488	130628635	130604484	130604626	130629915	130630038	48	7,2	2,2	4,11	2,0	196	49	0.122057	0.549568	0.467,0.2	0.333,1.0	-0.333	NC
3744	Unc80	Unc80	chr1	+	66685615	66685672	66683148	66683287	66692507	66692589	3744	37,15	2,0	30,18	2,2	106	49	0.122313	0.550408	0.895,1.0	0.874,0.806	0.107	NC
4630	Lphn2	Lphn2	chr3	-	148821279	148821408	148815585	148817928	148822954	148823051	4630	20,16	3,3	41,38	2,3	178	49	0.12283	0.552422	0.647,0.595	0.849,0.777	-0.192	NC
5783	Ppp4r1l-ps	Ppp4r1l-ps	chr2	-	173615482	173616423	173608732	173608879	173659322	173659367	5783	8,4	1,3	1,1	2,0	990	49	0.123149	0.553545	0.284,0.062	0.024,1.0	-0.339	NC
2985	Hrsp12	Hrsp12	chr15	-	34486610	34486679	34485599	34485655	34487741	34487796	2985	11,16	2,0	17,14	5,0	118	49	0.123459	0.55435	0.695,1.0	0.585,1.0	0.055	NC
775	Trpm3	Trpm3	chr19	+	22897483	22897519	22889393	22889444	22897669	22897810	775	8,6	9,1	5,6	7,12	85	49	0.123467	0.55435	0.339,0.776	0.292,0.224	0.299	NC
5038	Zfp236	Zfp236	chr18	-	82680591	82680756	82674306	82674485	82682144	82682287	5038	36,35	3,0	36,25	1,0	214	49	0.124338	0.557164	0.733,1.0	0.892,1.0	-0.079	NC
5302	Zcchc17	Zcchc17	chr4	-	130349264	130349322	130338483	130338584	130354135	130354256	5302	53,36	0,16	43,50	13,14	107	49	0.124186	0.557164	1.0,0.507	0.602,0.621	0.142	NC
6744	Dusp11	Dusp11	chr6	-	85950513	85950560	85950017	85950093	85952304	85952365	6744	34,23	4,2	13,10	1,10	96	49	0.124274	0.557164	0.813,0.854	0.869,0.338	0.23	NC
203	Creb1	Creb1	chr1	+	64559726	64559768	64558502	64558649	64566216	64566317	203	18,15	3,37	7,9	33,9	91	49	0.124459	0.557236	0.764,0.179	0.103,0.35	0.245	NC
5745	Mctp1	Mctp1	chr13	+	76731770	76731809	76723667	76723779	76756985	76757156	5745	14,2	1,9	12,14	0,4	88	49	0.12542	0.560671	0.886,0.11	1.0,0.661	-0.333	NC
979	Farsb	Farsb	chr1	-	78482307	78482363	78479956	78480111	78488784	78488846	979	29,18	5,1	30,28	3,0	105	49	0.125437	0.560671	0.73,0.894	0.824,1.0	-0.1	NC
1884	Ppfia1	Ppfia1	chr7	-	144502866	144502896	144500251	144500403	144504902	144505134	1884	8,5	6,6	16,10	6,5	79	49	0.126069	0.562548	0.453,0.341	0.623,0.554	-0.192	NC
2899	Sp3	Sp3	chr2	-	72978897	72979029	72970154	72971514	72979486	72979632	2899	30,20	1,2	10,26	6,1	181	49	0.127123	0.566919	0.89,0.73	0.311,0.876	0.217	NC
7113	Fance	Fance	chr17	+	28317157	28317223	28316858	28316903	28317467	28317611	7113	7,3	9,3	1,11	1,3	115	49	0.127191	0.566919	0.249,0.299	0.299,0.61	-0.18	NC
1975	Odf2	Odf2	chr2	+	29893000	29893154	29892185	29892276	29893443	29893569	1975	36,37	4,2	29,35	1,1	203	49	0.127596	0.568092	0.685,0.817	0.875,0.894	-0.134	NC
6363	Cars	Cars	chr7	-	143592411	143592660	143588491	143588583	143599981	143600090	6363	1,6	4,7	3,2	17,8	298	49	0.127924	0.569232	0.039,0.124	0.028,0.039	0.048	NC
8490	Neurl1a	Neurl1a	chr19	+	47253118	47253808	47240349	47240671	47256711	47256858	8490	108,78	3,1	88,96	0,2	739	49	0.128354	0.570828	0.705,0.838	1.0,0.761	-0.109	NC
5243	Zdhhc3	Zdhhc3	chr9	-	123089031	123089156	123084213	123084310	123100262	123100592	5243	64,66	1,2	66,76	7,1	174	49	0.128718	0.571622	0.947,0.903	0.726,0.955	0.085	NC
7973	Tmem208	Tmem208	chr8	+	105328607	105328692	105328321	105328458	105328771	105329057	7973	33,34	1,3	40,42	2,0	134	49	0.128748	0.571622	0.923,0.806	0.88,1.0	-0.075	NC
4965	Anks1	Anks1	chr17	+	27986251	27986327	27985065	27985362	27986550	27986652	4965	9,8	3,0	2,9	2,3	125	49	0.128914	0.572043	0.54,1.0	0.282,0.54	0.359	NC
7424	Tnik	Tnik	chr3	+	28625198	28625222	28623010	28623108	28630430	28630615	7424	12,14	8,0	9,6	0,2	73	49	0.129107	0.572582	0.502,1.0	1.0,0.668	-0.083	NC
268	4833439L19Rik	4833439L19Rik	chr13	-	54564514	54564621	54564184	54564272	54565181	54565382	268	25,18	9,7	35,30	6,7	156	49	0.129335	0.573271	0.466,0.447	0.647,0.574	-0.154	NC
1676	Tex264	Tex264	chr9	-	106681867	106682163	106673516	106673738	106684928	106684995	1676	158121	7,3	136164	5,0	345	49	0.130118	0.575783	0.762,0.851	0.794,1.0	-0.091	NC
1728	Prr14l	Prr14l	chr5	-	32851881	32851998	32844043	32844564	32854092	32854230	1728	3,7	0,3	11,8	2,0	166	49	0.1306	0.577594	1.0,0.408	0.619,1.0	-0.106	NC
1410	Shisa4	Shisa4	chr1	-	135372196	135372364	135371455	135371996	135373151	135373285	1410	504514	0,7	517653	2,1	217	49	0.131107	0.579517	1.0,0.943	0.983,0.993	-0.016	NC
5471	Nfasc	Nfasc	chr1	-	132607002	132607047	132605483	132605585	132608382	132608507	5471	59,82	26,28	87,65	28,11	94	49	0.131506	0.58096	0.542,0.604	0.618,0.755	-0.114	NC
8096	Gtpbp5	Gtpbp5	chr2	+	180078003	180078142	180071793	180071886	180078618	180078823	8096	1,1	0,1	1,3	1,2	188	49	0.131595	0.581031	1.0,0.207	0.207,0.281	0.36	NC
1527	Zfp398	Zfp398	chr6	+	47840251	47840647	47835660	47835920	47858928	47859055	1527	14,13	4,3	15,17	2,1	445	49	0.131684	0.581101	0.278,0.323	0.452,0.652	-0.252	NC
1129	Hp1bp3	Hp1bp3	chr4	+	138221525	138221723	138217130	138217294	138222088	138222188	1129	104,84	12,23	125136	8,19	247	49	0.131984	0.582104	0.632,0.42	0.756,0.587	-0.145	NC
909	Chpf	Chpf	chr1	-	75478269	75478412	75477244	75477818	75478791	75479471	909	9,11	29,60	5,5	41,37	192	49	0.133195	0.585501	0.073,0.045	0.03,0.033	0.027	NC
7872	Dennd5b	Dennd5b	chr6	-	149080805	149080915	149068049	149068716	149101182	149101680	7872	34,15	0,1	29,18	3,0	159	49	0.133332	0.58578	1.0,0.822	0.749,1.0	0.036	NC
1029	Myrf	Myrf	chr19	-	10228652	10228916	10225448	10225510	10229019	10229107	1029	67,56	10,0	101,57	1,2	313	49	0.133577	0.586334	0.512,1.0	0.941,0.817	-0.123	NC
5935	Wbscr17	Wbscr17	chr5	-	131111688	131111855	131085896	131086071	131150885	131151069	5935	106,94	1,0	147152	4,0	216	49	0.133605	0.586334	0.96,1.0	0.893,1.0	0.033	NC
2338	Sdccag3	Sdccag3	chr2	-	26385497	26385609	26385082	26385145	26385989	26386063	2338	31,57	4,5	38,47	2,2	161	49	0.133725	0.586537	0.702,0.776	0.853,0.877	-0.126	NC
3555	Apba1	Apba1	chr19	+	23932683	23932716	23917552	23917698	23933699	23933786	3555	62,71	3,1	89,68	8,2	82	49	0.134229	0.5881	0.925,0.977	0.869,0.953	0.04	NC
8174	Zfp362	Zfp362	chr4	-	128794850	128794976	128790249	128790313	128806011	128806112	8174	29,44	1,10	13,23	2,11	175	49	0.135487	0.592959	0.89,0.552	0.645,0.369	0.214	NC
1145	Dtnb	Dtnb	chr12	+	3732617	3732707	3718411	3718489	3734938	3735026	1145	14,16	22,17	9,17	26,31	139	49	0.136295	0.595517	0.183,0.249	0.109,0.162	0.08	NC
1766	Mrps35	Mrps35	chr6	+	147060141	147060251	147055851	147055991	147061422	147061492	1766	26,31	0,1	23,35	0,3	159	49	0.136155	0.595517	1.0,0.905	1.0,0.782	0.061	NC
186	Syne1	Syne1	chr10	-	5030375	5030434	5020195	5022247	5031765	5031858	186	12,16	3,1	31,12	4,12	108	49	0.136249	0.595517	0.645,0.879	0.779,0.312	0.217	NC
6817	Rtn3	Rtn3	chr19	-	7456299	7458423	7434930	7435138	7467810	7467867	6817	75,82	3,22	73,91	4,6	2173	49	0.136427	0.595766	0.361,0.078	0.292,0.255	-0.054	NC
2666	Rims1	Rims1	chr1	-	22404443	22404515	22397450	22397563	22421740	22421830	2666	26,13	13,5	17,26	7,2	121	49	0.136615	0.595932	0.447,0.513	0.496,0.84	-0.188	NC
9015	Pcyox1	Pcyox1	chr6	-	86395913	86396120	86394408	86394583	86396972	86397150	9015	54,41	0,4	77,57	5,7	256	49	0.136563	0.595932	1.0,0.662	0.747,0.609	0.153	NC
1809	Spink8	Spink8	chr9	+	109824508	109824551	109820574	109820696	109826371	109826627	1809	10,14	3,1	21,16	8,5	92	49	0.136761	0.595933	0.64,0.882	0.583,0.63	0.154	NC
2824	Gm9866	Gm9866	chr12	-	27153316	27153374	27140795	27142162	27160229	27160516	2824	4,3	10,3	4,1	18,9	107	49	0.137454	0.597532	0.155,0.314	0.092,0.048	0.164	NC
7022	Mettl17	Mettl17	chr14	+	51889146	51889217	51888741	51888836	51889527	51889635	7022	8,3	0,2	10,3	2,4	120	49	0.137581	0.597532	1.0,0.38	0.671,0.234	0.237	NC
4602	Nrcam	Nrcam	chr12	+	44387899	44388055	44328884	44329096	44456624	44456702	4602	164130	3,3	187217	6,9	205	49	0.13789	0.598222	0.929,0.912	0.882,0.852	0.054	NC
1278	Mark2	Mark2	chr19	-	7281797	7281959	7280997	7281255	7282725	7282823	1278	29,48	18,41	43,52	21,28	211	49	0.138006	0.598403	0.272,0.214	0.322,0.301	-0.069	NC
7431	Tbc1d22b	Tbc1d22b	chr17	+	29564431	29564488	29549801	29549994	29568391	29568699	7431	38,45	0,2	20,47	2,2	106	49	0.138612	0.600377	1.0,0.912	0.822,0.916	0.087	NC
6798	Clgn	Clgn	chr8	+	83408153	83408235	83399948	83400090	83409485	83409678	6798	2,4	1,0	1,5	2,0	131	49	0.138915	0.601361	0.428,1.0	0.158,1.0	0.135	NC
8802	Acin1	Acin1	chr14	-	54646450	54646567	54645604	54645743	54646702	54646833	8802	14,11	0,1	34,41	1,2	166	49	0.139375	0.603025	1.0,0.765	0.909,0.858	-0.001	NC
3655	Abhd12	Abhd12	chr2	-	150846243	150846363	150843390	150843421	150858359	150858484	3655	76,76	0,6	98142	2,1	169	49	0.139628	0.603793	1.0,0.786	0.934,0.976	-0.062	NC
8284	Map2	Map2	chr1	+	66322403	66322468	66251661	66251712	66362202	66362280	8284	1031829	8,7	1029870	3,0	114	49	0.139724	0.60388	0.982,0.981	0.993,1.0	-0.015	NC
7588	Nmt2	Nmt2	chr2	+	3306982	3307032	3305396	3305439	3309466	3309611	7588	4,6	14,11	8,10	8,15	99	49	0.1401	0.605178	0.124,0.213	0.331,0.248	-0.121	NC
3952	Smox	Smox	chr2	+	131520411	131520646	131520094	131520268	131522058	131522219	3952	11,11	2,4	6,6	4,4	284	49	0.140519	0.606004	0.487,0.322	0.206,0.206	0.198	NC
507	Pkig	Pkig	chr2	+	163659149	163659235	163658385	163658492	163721127	163721301	507	3,12	7,5	10,2	17,10	135	49	0.140422	0.606004	0.135,0.466	0.176,0.068	0.178	NC
8979	Dctn1	Dctn1	chr6	+	83187763	83187784	83183298	83183333	83189076	83189268	8979	25,27	2,8	45,54	3,5	70	49	0.140512	0.606004	0.897,0.703	0.913,0.883	-0.098	NC
2399	Eif4enif1	Eif4enif1	chr11	+	3233987	3234059	3229868	3230101	3234461	3234645	2399	25,7	2,0	13,26	5,0	121	49	0.14126	0.608077	0.835,1.0	0.513,1.0	0.161	NC
474	Kat6a	Kat6a	chr8	+	22861516	22861602	22859538	22859632	22861887	22862801	474	12,18	2,2	14,11	2,0	135	49	0.141344	0.608077	0.685,0.766	0.718,1.0	-0.133	NC
668	A930005H10Rik	A930005H10Rik	chr3	-	115886213	115886375	115881578	115881838	115887775	115888059	668	5,1	13,9	8,3	8,11	211	49	0.141381	0.608077	0.082,0.025	0.188,0.06	-0.07	NC
7244	Zfyve27	Zfyve27	chr19	+	42185619	42185640	42184117	42184189	42185804	42185949	7244	13,29	2,3	21,16	4,6	70	49	0.141297	0.608077	0.82,0.871	0.786,0.651	0.127	NC
1640	Traf7	Traf7	chr17	-	24516504	24516596	24514712	24514829	24518741	24518799	1640	37,16	0,3	20,21	1,0	141	49	0.142077	0.609961	1.0,0.65	0.874,1.0	-0.112	NC
6127	Sema6d	Sema6d	chr2	+	124660704	124660761	124660243	124660344	124664020	124667770	6127	24,25	8,0	12,18	8,3	106	49	0.142125	0.609961	0.581,1.0	0.409,0.735	0.219	NC
3669	Fam65b	Fam65b	chr13	+	24696470	24696596	24695572	24695702	24701061	24701730	3669	8,22	10,4	32,43	4,11	175	49	0.142776	0.612106	0.183,0.606	0.691,0.523	-0.213	NC
74	Iqce	Iqce	chr5	-	140692793	140692928	140691599	140691670	140693414	140693543	74	5,18	3,2	15,14	11,9	184	49	0.142941	0.612145	0.307,0.706	0.266,0.293	0.227	NC
8550	Epn2	Epn2	chr11	-	61534577	61534613	61533570	61533681	61535270	61535383	8550	50,31	46,22	35,61	25,28	85	49	0.142902	0.612145	0.385,0.448	0.447,0.557	-0.086	NC
2689	Mrpl27	Mrpl27	chr11	+	94656486	94656618	94653790	94653841	94656982	94657050	2689	104,85	8,15	65115	8,3	181	49	0.143508	0.61424	0.779,0.605	0.687,0.912	-0.108	NC
3366	Npcd	Npcd	chr15	-	79833511	79833578	79828687	79828978	79833701	79833767	3366	371372	4,6	318355	7,9	116	49	0.14417	0.616085	0.975,0.963	0.95,0.943	0.023	NC
7015	Ubqln1	Ubqln1	chr13	-	58180821	58180905	58179552	58179668	58183181	58183324	7015	64,56	23,8	44,45	20,17	133	49	0.144271	0.616185	0.506,0.721	0.448,0.494	0.142	NC
446	Klhdc3	Klhdc3	chr17	-	46679041	46679194	46678280	46678493	46680701	46680930	446	99123	13,14	137179	3,22	202	49	0.144438	0.616568	0.649,0.681	0.917,0.664	-0.125	NC
2211	Socs7	Socs7	chr11	+	97376996	97377098	97376436	97376541	97377935	97378066	2211	49,68	3,2	42,43	1,9	151	49	0.144778	0.617687	0.841,0.917	0.932,0.608	0.109	NC
3895	B4galt2	B4galt2	chr4	-	117881775	117881817	117881314	117881670	117883101	117883476	3895	95169	3,0	130156	4,3	91	49	0.145001	0.618311	0.945,1.0	0.946,0.966	0.016	NC
2860	H13	H13	chr2	+	152703994	152704194	152700182	152700268	152704621	152708668	2860	35,53	5,2	59,46	9,8	249	49	0.146039	0.620669	0.579,0.839	0.563,0.531	0.162	NC
3116	Dbt	Dbt	chr3	+	116520236	116520360	116513078	116513191	116533254	116533436	3116	10,16	4,0	17,15	0,2	173	49	0.146045	0.620669	0.415,1.0	1.0,0.68	-0.133	NC
358	Anks1b	Anks1b	chr10	+	90914692	90914767	90895098	90895206	90921295	90921424	358	152103	22,34	160136	50,49	124	49	0.146177	0.620669	0.732,0.545	0.558,0.523	0.098	NC
6737	Snrpa1	Snrpa1	chr7	+	66070118	66070198	66069423	66069526	66070589	66070665	6737	15,27	4,5	15,23	0,4	129	49	0.146009	0.620669	0.588,0.672	1.0,0.686	-0.213	NC
797	Brsk2	Brsk2	chr7	+	141998919	141999014	141998632	141998722	142002474	142004243	797	51,47	17,14	52,52	19,33	144	49	0.145783	0.620669	0.505,0.533	0.482,0.349	0.104	NC
4473	Ttyh3	Ttyh3	chr5	-	140626450	140626526	140620577	140623531	140627121	140627295	4473	524664	19,24	576620	23,7	125	49	0.146572	0.622012	0.915,0.916	0.908,0.972	-0.024	NC
5357	Pbx4	Pbx4	chr8	+	69866467	69866603	69859079	69859153	69870577	69870684	5357	12,32	7,0	16,17	0,2	185	49	0.146805	0.622339	0.312,1.0	1.0,0.692	-0.19	NC
852	Rsrc2	Rsrc2	chr5	-	123745496	123745589	123744954	123745111	123749288	123749412	852	22,28	20,12	37,23	15,7	142	49	0.146756	0.622339	0.275,0.446	0.46,0.531	-0.135	NC
2437	Lrrfip1	Lrrfip1	chr1	+	91084945	91085005	91068562	91068649	91100576	91100612	2437	1,1	1,2	4,1	3,0	109	49	0.147428	0.624319	0.31,0.184	0.375,1.0	-0.441	NC
5582	Pak3	Pak3	chrX	+	143712277	143712340	143709647	143709748	143715135	143715289	5582	2,4	25,20	3,0	32,21	112	49	0.147587	0.62466	0.034,0.08	0.039,0.0	0.038	NC
4336	Mbp	Mbp	chr18	+	82575600	82575633	82575171	82575207	82578935	82579058	4336	860871	7,3	871923	8,11	82	49	0.147684	0.62474	0.987,0.994	0.985,0.98	0.008	NC
4183	Cadps	Cadps	chr14	-	12468345	12468366	12467022	12467179	12473408	12473515	4183	8,10	14,5	7,7	22,10	70	49	0.148521	0.627281	0.286,0.583	0.182,0.329	0.179	NC
4980	Dmtf1	Dmtf1	chr5	-	9148899	9149022	9140385	9140480	9150375	9150492	4980	14,10	2,0	11,1	0,3	172	49	0.148455	0.627281	0.666,1.0	1.0,0.087	0.289	NC
8931	Fam188a	Fam188a	chr2	-	12386608	12386679	12364446	12364519	12419158	12419460	8931	5,7	0,4	10,0	3,2	120	49	0.148432	0.627281	1.0,0.417	0.576,0.0	0.421	NC
3559	Shank2	Shank2	chr7	+	144398240	144398261	144396637	144396646	144405329	144405460	3559	22,34	8,5	16,21	12,6	70	49	0.149172	0.628368	0.658,0.826	0.483,0.71	0.145	NC
4814	Tada2a	Tada2a	chr11	-	84118247	84118307	84109953	84110045	84121081	84121188	4814	14,15	0,5	5,17	0,2	109	49	0.148948	0.628368	1.0,0.574	1.0,0.793	-0.11	NC
6120	Nudt1	Nudt1	chr5	+	140332422	140332473	140331921	140331955	140334454	140334619	6120	2,0	0,5	3,2	3,0	100	49	0.148914	0.628368	1.0,0.0	0.329,1.0	-0.164	NC
702	Pde8b	Pde8b	chr13	-	95086727	95086868	95052887	95052930	95090277	95090356	702	14,17	7,1	25,18	9,18	190	49	0.149157	0.628368	0.34,0.814	0.417,0.205	0.266	NC
3088	Apbb2	Apbb2	chr5	-	66492057	66492172	66462097	66462166	66543461	66543617	3088	52,66	0,2	72,47	2,2	164	49	0.149715	0.630266	1.0,0.908	0.915,0.875	0.059	NC
3094	Srp9	Srp9	chr1	+	182128683	182128752	182124736	182124975	182131335	182132415	3094	40,68	5,0	61,64	0,2	118	49	0.150096	0.630586	0.769,1.0	1.0,0.93	-0.081	NC
7580	Ifi27l1	Ifi27l1	chr12	+	103437389	103437524	103436562	103436682	103437675	103437705	7580	25,15	1,2	19,39	4,5	184	49	0.150173	0.630586	0.869,0.666	0.558,0.675	0.151	NC
7791	Psd	Psd	chr19	-	46314462	46314533	46314175	46314333	46314612	46314803	7791	362446	6,5	333436	5,13	120	49	0.150307	0.630815	0.961,0.973	0.965,0.932	0.018	NC
8972	Ttc33	Ttc33	chr15	+	5208368	5208450	5189581	5189803	5211998	5212130	8972	19,34	5,1	51,46	4,0	131	49	0.150437	0.631028	0.587,0.927	0.827,1.0	-0.156	NC
1286	Stau1	Stau1	chr2	-	166952325	166952472	166951270	166951346	166953207	166953351	1286	76,53	3,1	46,62	2,0	196	49	0.150912	0.631831	0.864,0.93	0.852,1.0	-0.029	NC
1405	Ppap2a	Ppap2a	chr13	+	112851402	112851554	112800922	112801266	112856745	112857026	1405	4,3	4,0	19,4	2,0	201	49	0.151015	0.631831	0.196,1.0	0.698,1.0	-0.251	NC
1430	Nrxn1	Nrxn1	chr17	-	90620864	90620891	90597506	90597629	90623419	90623623	1430	59,34	4,9	68,45	5,3	76	49	0.150865	0.631831	0.905,0.709	0.898,0.906	-0.095	NC
7274	Rpl9	Rpl9	chr5	-	65389070	65389151	65388561	65388679	65390387	65390483	7274	14281655	31,29	17981837	21,31	130	49	0.151025	0.631831	0.946,0.956	0.97,0.957	-0.013	NC
3210	Unc13b	Unc13b	chr4	+	43161442	43161478	43115102	43115160	43165743	43165978	3210	2,0	2,2	0,4	1,3	85	49	0.151119	0.631894	0.366,0.0	0.0,0.435	-0.035	NC
229	2210018M11Rik	2210018M11Rik	chr7	-	98600671	98600827	98597032	98597184	98610666	98610865	229	17,4	0,2	9,7	3,2	205	49	0.151243	0.632083	1.0,0.323	0.418,0.456	0.224	NC
1346	Zfr	Zfr	chr15	+	12149527	12149719	12146148	12146396	12150172	12150464	1346	184146	4,0	186138	5,3	241	49	0.151865	0.633684	0.903,1.0	0.883,0.903	0.058	NC
1153	Ddhd1	Ddhd1	chr14	-	45599101	45599185	45593173	45595664	45601564	45601756	1153	2,3	7,9	5,2	6,2	133	49	0.152797	0.636238	0.095,0.109	0.235,0.269	-0.15	NC
5283	Rabggtb	Rabggtb	chr3	-	153910063	153910161	153909545	153909598	153910260	153910366	5283	3,3	8,8	0,4	8,21	147	49	0.15285	0.636238	0.111,0.111	0.0,0.06	0.081	NC
5604	Tmem14c	Tmem14c	chr13	+	41017114	41017173	41016249	41016398	41017705	41017782	5604	30,21	7,3	38,47	8,0	108	49	0.152851	0.636238	0.66,0.761	0.683,1.0	-0.131	NC
6236	Rpl10	Rpl10	chrX	+	74272671	74272834	74272178	74272317	74272914	74273135	6236	624709	2,5	759714	10,4	212	49	0.15308	0.636421	0.986,0.97	0.946,0.976	0.017	NC
8922	Mvb12b	Mvb12b	chr2	-	33802744	33802839	33754989	33755045	33825047	33825170	8922	236302	1,0	234288	4,2	144	49	0.153495	0.637485	0.988,1.0	0.952,0.98	0.028	NC
3567	Camsap1	Camsap1	chr2	-	25955259	25955292	25952677	25952819	25956246	25956327	3567	16,14	5,0	17,16	7,4	82	49	0.154269	0.639699	0.657,1.0	0.592,0.705	0.18	NC
8218	Jmjd1c	Jmjd1c	chr10	+	67189735	67189849	67157906	67158071	67215269	67215375	8218	34,14	2,0	21,9	2,1	163	49	0.15424	0.639699	0.836,1.0	0.759,0.73	0.173	NC
8382	Tenm4	Tenm4	chr7	+	96805104	96805131	96797319	96797505	96811832	96811979	8382	7,6	2,11	18,10	7,2	76	49	0.154128	0.639699	0.693,0.26	0.624,0.763	-0.217	NC
7072	Celf1	Celf1	chr2	+	90987664	90987816	90940396	90940641	90998579	90998767	7072	53,71	216268	71,77	200255	201	49	0.154352	0.639709	0.056,0.061	0.08,0.069	-0.016	NC
3057	Pcyt2	Pcyt2	chr11	-	120613029	120613083	120612462	120612601	120613378	120613423	3057	51,34	7,19	48,47	9,5	103	49	0.154609	0.640442	0.776,0.46	0.717,0.817	-0.149	NC
6274	Surf1	Surf1	chr2	-	26915954	26916006	26915595	26915729	26916256	26916530	6274	34,40	2,6	37,50	2,2	101	49	0.155211	0.642603	0.892,0.764	0.9,0.924	-0.084	NC
961	Sbf1	Sbf1	chr15	-	89295951	89296029	89295394	89295576	89299482	89299620	961	10,21	24,21	30,31	27,30	127	49	0.15572	0.644377	0.138,0.278	0.3,0.285	-0.084	NC
4803	Dab1	Dab1	chr4	+	104732069	104732180	104731624	104731752	104741512	104744842	4803	67,39	18,8	61,32	22,13	160	49	0.156172	0.645475	0.533,0.599	0.459,0.43	0.122	NC
8273	Morf4l2	Morf4l2	chrX	-	136735545	136735622	136732947	136734501	136739804	136739894	8273	63,33	91,66	95,61	139,60	126	49	0.156229	0.645475	0.212,0.163	0.21,0.283	-0.059	NC
164	Tmem66	Tmem66	chr8	+	34161194	34161373	34154562	34154836	34165140	34165540	164	299289	0,5	319431	1,1	228	49	0.156325	0.645539	1.0,0.925	0.986,0.989	-0.025	NC
2644	Dnajc5	Dnajc5	chr2	+	181521234	181521287	181520484	181520697	181546370	181546488	2644	38,33	211285	25,35	272289	102	49	0.156642	0.646513	0.08,0.053	0.042,0.055	0.018	NC
752	Ank3	Ank3	chr10	+	69904447	69904510	69904197	69904270	69927694	69927818	752	18,9	91,81	11,24	61,86	112	49	0.15688	0.646883	0.08,0.046	0.073,0.109	-0.028	NC
3007	Tfe3	Tfe3	chrX	+	7767892	7767997	7767438	7767684	7769429	7769547	3007	26,35	1,2	20,21	5,1	154	49	0.157086	0.64734	0.892,0.848	0.56,0.87	0.155	NC
5092	Zfp746	Zfp746	chr6	-	48066428	48066554	48062394	48064952	48067168	48067360	5092	2,12	2,0	7,20	0,1	175	49	0.157282	0.647654	0.219,1.0	1.0,0.848	-0.314	NC
6173	Rin1	Rin1	chr19	+	5051353	5051468	5051073	5051254	5051557	5051630	6173	47,48	3,0	49,64	2,5	164	49	0.157408	0.647664	0.824,1.0	0.88,0.793	0.075	NC
1188	Runx2	Runx2	chr17	-	44638512	44638705	44495986	44497243	44639664	44639826	1188	22,17	0,3	18,25	3,4	242	49	0.157536	0.647857	1.0,0.534	0.549,0.559	0.213	NC
2663	Rims1	Rims1	chr1	-	22726929	22727010	22630411	22630480	22805560	22805724	2663	49,30	2,0	35,29	1,3	130	49	0.157706	0.648219	0.902,1.0	0.93,0.785	0.094	NC
9059	Kxd1	Kxd1	chr8	-	70518364	70518517	70515394	70515441	70519936	70520061	9059	88136	4,0	119,88	1,7	202	49	0.158044	0.649086	0.842,1.0	0.967,0.753	0.061	NC
5727	Psmd5	Psmd5	chr2	-	34866892	34867037	34865981	34866095	34870749	34870962	5727	16,8	3,1	21,16	1,1	194	49	0.158612	0.65027	0.574,0.669	0.841,0.802	-0.2	NC
2682	Mob2	Mob2	chr7	-	142016078	142016172	142010252	142010377	142016344	142016505	2682	20,35	1,0	40,36	2,1	143	49	0.159798	0.653457	0.873,1.0	0.873,0.925	0.037	NC
5373	Josd2	Josd2	chr7	+	44468305	44468417	44467979	44468190	44468806	44468969	5373	4,5	45,68	1,1	39,36	161	49	0.159799	0.653457	0.026,0.022	0.008,0.008	0.016	NC
6361	Cdc26	Cdc26	chr4	-	62404455	62404552	62402723	62402915	62408551	62408623	6361	61,74	11,3	64,67	14,10	146	49	0.159639	0.653457	0.65,0.892	0.605,0.692	0.123	NC
3951	Smox	Smox	chr2	+	131520921	131521171	131520094	131520268	131522058	131522219	3951	8,7	2,4	29,16	4,4	299	49	0.160541	0.655481	0.396,0.223	0.543,0.396	-0.16	NC
7987	Faxc	Faxc	chr4	+	21948691	21948888	21936632	21936768	21982385	21982502	7987	22,8	3,1	16,11	3,5	246	49	0.161103	0.657439	0.594,0.614	0.515,0.305	0.194	NC
258	Aste1	Aste1	chr9	+	105402717	105402776	105401475	105401686	105403395	105403591	258	2,0	0,1	2,2	0,2	108	49	0.161325	0.657619	1.0,0.0	1.0,0.312	-0.156	NC
2940	Mag	Mag	chr7	-	30914268	30914321	30912823	30912879	30914818	30914832	2940	101130	357406	114173	331443	102	49	0.161486	0.657619	0.12,0.133	0.142,0.158	-0.023	NC
3870	Fnbp1	Fnbp1	chr2	-	31044881	31044896	31040404	31040514	31052984	31053167	3870	33,26	10,3	29,24	7,15	64	49	0.161539	0.657619	0.716,0.869	0.76,0.551	0.137	NC
4862	1110059E24Rik	1110059E24Rik	chr19	-	21619108	21619215	21598754	21598868	21652606	21652791	4862	7,10	2,0	16,8	2,3	156	49	0.161879	0.658582	0.524,1.0	0.715,0.456	0.176	NC
5086	Tppp	Tppp	chr13	+	74021138	74021450	74009418	74009509	74030749	74030903	5086	436459	15,7	492429	9,5	361	49	0.162293	0.659593	0.798,0.899	0.881,0.921	-0.052	NC
2772	Lrrc7	Lrrc7	chr3	-	158156787	158156928	158148579	158148699	158160232	158161913	2772	0,3	14,11	3,5	21,14	190	49	0.162942	0.660886	0.0,0.066	0.036,0.084	-0.027	NC
5820	Pank1	Pank1	chr19	-	34821712	34821889	34821099	34821223	34827119	34827373	5820	11,10	1,4	7,4	2,5	226	49	0.16335	0.662202	0.705,0.352	0.431,0.148	0.239	NC
6516	Cxxc4	Cxxc4	chr3	+	134236811	134236887	134236494	134236686	134239402	134240715	6516	5,5	2,0	12,8	2,5	125	49	0.163462	0.66232	0.495,1.0	0.702,0.385	0.204	NC
8076	Nap1l4	Nap1l4	chr7	-	143518849	143518885	143513578	143514637	143520383	143520440	8076	8,17	32,22	22,17	19,30	85	49	0.164109	0.664266	0.126,0.308	0.4,0.246	-0.106	NC
8445	Dkk3	Dkk3	chr7	-	112148960	112149044	112121589	112121682	112150610	112150748	8445	145155	19,14	215192	23,7	133	49	0.164458	0.665005	0.738,0.803	0.775,0.91	-0.072	NC
906	Phc3	Phc3	chr3	-	30948701	30948800	30942408	30942652	30950875	30951031	906	22,17	20,13	15,10	8,3	148	49	0.164427	0.665005	0.267,0.302	0.383,0.525	-0.17	NC
3308	Snph	Snph	chr2	-	151600256	151600463	151597108	151597258	151600977	151601074	3308	151227	91115	188233	83102	256	49	0.165004	0.666536	0.241,0.274	0.302,0.304	-0.045	NC
3218	Phc1	Phc1	chr6	-	122332521	122332677	122325457	122325950	122333290	122333440	3218	15,21	8,2	9,19	1,2	205	49	0.165224	0.666748	0.309,0.715	0.683,0.694	-0.176	NC
8782	4931428F04Rik	4931428F04Rik	chr8	-	105288768	105289165	105285255	105285869	105289403	105289528	8782	14,14	6,3	8,4	5,3	446	49	0.165438	0.667274	0.204,0.339	0.15,0.128	0.133	NC
2220	Sgce	Sgce	chr6	-	4690468	4690495	4689578	4689767	4691428	4691640	2220	13,19	7,8	7,9	4,11	76	49	0.165675	0.667894	0.545,0.605	0.53,0.345	0.137	NC
7914	Commd1	Commd1	chr11	-	22956410	22956692	22899727	22900057	22982078	22982284	7914	48,38	0,1	64,63	0,3	331	49	0.166206	0.669693	1.0,0.849	1.0,0.757	0.046	NC
4024	Tbl1xr1	Tbl1xr1	chr3	+	22179202	22179305	22148941	22149008	22188365	22188511	4024	33,33	3,0	33,37	1,0	152	49	0.166394	0.670113	0.78,1.0	0.914,1.0	-0.067	NC
988	Tgfbr2	Tgfbr2	chr9	-	116158270	116158345	116131544	116131713	116174943	116175363	988	6,9	2,6	1,5	3,4	124	49	0.166912	0.67167	0.542,0.372	0.116,0.331	0.234	NC
126	Stxbp5l	Stxbp5l	chr16	-	37142275	37142446	37139843	37140083	37174296	37174362	126	18,1	2,0	9,8	3,0	220	49	0.167183	0.672271	0.667,1.0	0.401,1.0	0.133	NC
2105	Epc2	Epc2	chr2	+	49532043	49532235	49530010	49530143	49535254	49535344	2105	4,0	1,2	4,3	2,0	241	49	0.168237	0.675499	0.449,0.0	0.289,1.0	-0.42	NC
526	Tm2d3	Tm2d3	chr7	+	65693850	65693943	65693416	65693569	65695142	65695327	526	4,10	21,16	3,3	19,12	142	49	0.168239	0.675499	0.062,0.177	0.052,0.079	0.054	NC
4388	Skp1a	Skp1a	chr11	+	52236836	52236933	52231994	52232118	52242586	52242660	4388	609519	9,0	618515	1,0	146	49	0.168475	0.675763	0.958,1.0	0.995,1.0	-0.019	NC
6053	Zfp644	Zfp644	chr5	-	106666784	106666845	106636416	106638635	106696531	106696830	6053	5,6	3,5	8,11	3,3	110	49	0.16841	0.675763	0.426,0.348	0.543,0.62	-0.195	NC
1708	Slx1b	Slx1b	chr7	-	126692752	126692804	126692320	126692659	126695424	126695783	1708	2,8	4,2	2,4	5,8	101	49	0.168717	0.676057	0.195,0.66	0.163,0.195	0.248	NC
5683	Arfip2	Arfip2	chr7	-	105637818	105638040	105637120	105637278	105638208	105638327	5683	78,86	5,1	86106	5,8	271	49	0.168644	0.676057	0.738,0.94	0.757,0.706	0.107	NC
2340	Sdccag3	Sdccag3	chr2	-	26388491	26388560	26387555	26387671	26388915	26389065	2340	10,24	0,3	20,12	1,6	118	49	0.16952	0.677642	1.0,0.769	0.893,0.454	0.211	NC
3901	Igdcc4	Igdcc4	chr9	+	65124611	65124776	65123775	65124189	65125284	65125422	3901	45,54	4,1	48,72	8,4	214	49	0.169538	0.677642	0.72,0.925	0.579,0.805	0.131	NC
8120	Zfp384	Zfp384	chr6	+	125025847	125025940	125024745	125025082	125030797	125031022	8120	16,13	4,0	18,21	3,8	142	49	0.169485	0.677642	0.58,1.0	0.674,0.475	0.216	NC
7754	1700001L05Rik	1700001L05Rik	chr15	-	83365028	83365510	83353846	83358950	83366989	83367297	7754	2,3	1,0	1,0	0,2	531	49	0.170067	0.67909	0.156,1.0	1.0,0.0	0.078	NC
1733	Wipf3	Wipf3	chr6	+	54496479	54496556	54487907	54488030	54500992	54503768	1733	247231	4,2	244254	1,1	126	49	0.170474	0.680362	0.96,0.978	0.99,0.99	-0.021	NC
7995	Depdc5	Depdc5	chr5	+	32959280	32959346	32955852	32955958	32964631	32964783	7995	33,24	0,1	21,35	2,1	115	49	0.170654	0.68054	1.0,0.911	0.817,0.937	0.079	NC
5251	Fbxw7	Fbxw7	chr3	+	84864136	84864200	84863963	84864011	84903500	84904079	5251	18,0	7,4	11,20	8,5	113	49	0.170975	0.680996	0.527,0.0	0.374,0.634	-0.24	NC
1518	Map4	Map4	chr9	+	110081420	110081610	110079780	110079893	110081840	110083954	1518	45,46	20,29	22,41	32,20	239	49	0.171448	0.682538	0.316,0.245	0.124,0.296	0.07	NC
8608	Srf	Srf	chr17	-	46549844	46550036	46549435	46549512	46550900	46551020	8608	68,93	12,28	71,74	26,26	241	49	0.171717	0.68327	0.535,0.403	0.357,0.367	0.107	NC
552	Kif21a	Kif21a	chr15	-	90948323	90948338	90943764	90943901	90949005	90949044	552	2,2	2,0	8,0	3,1	64	49	0.171844	0.683435	0.434,1.0	0.671,0.0	0.381	NC
6790	Haus2	Haus2	chr2	+	120613050	120613120	120612337	120612430	120615854	120615987	6790	7,20	2,0	19,13	4,0	119	49	0.172556	0.685924	0.59,1.0	0.662,1.0	-0.036	NC
3238	Arid1b	Arid1b	chr17	+	5097573	5097732	5040579	5040774	5126913	5127024	3238	53,36	1,0	51,82	2,1	208	49	0.173098	0.687734	0.926,1.0	0.857,0.951	0.059	NC
8116	Alkbh3	Alkbh3	chr2	-	94001424	94001513	93996182	93996392	94003052	94003156	8116	3,3	1,5	6,5	0,5	138	49	0.174109	0.691407	0.516,0.176	1.0,0.262	-0.285	NC
8166	Msi1	Msi1	chr5	+	115447129	115447186	115445394	115445475	115450214	115450283	8166	53,56	6,3	51,52	6,9	106	49	0.174267	0.69169	0.803,0.896	0.797,0.728	0.087	NC
7967	Ptk2	Ptk2	chr15	-	73365040	73365195	73343132	73343359	73394647	73394744	7967	8,0	15,8	5,8	7,12	204	49	0.174838	0.693266	0.114,0.0	0.146,0.138	-0.085	NC
3946	Smox	Smox	chr2	+	131521054	131521171	131520094	131520268	131522058	131522219	3946	8,7	2,4	29,18	4,4	166	49	0.176178	0.696316	0.541,0.341	0.682,0.571	-0.185	NC
4349	Syce2	Syce2	chr8	+	84883430	84883584	84872257	84872832	84885934	84886123	4349	2,13	0,9	5,1	7,4	203	49	0.176104	0.696316	1.0,0.259	0.147,0.057	0.527	NC
2341	Sdccag3	Sdccag3	chr2	-	26388491	26388560	26387555	26387671	26389148	26389316	2341	18,30	19,26	24,12	22,32	118	49	0.176583	0.697066	0.282,0.324	0.312,0.135	0.079	NC
997	Foxk2	Foxk2	chr11	+	121299583	121299793	121298558	121298855	121306767	121309896	997	62,54	3,9	104,56	1,6	259	49	0.176572	0.697066	0.796,0.532	0.952,0.638	-0.131	NC
3638	Celf2	Celf2	chr2	-	6607881	6607961	6604023	6604182	6615687	6615822	3638	197201	1,3	182148	4,3	129	49	0.176879	0.69789	0.987,0.962	0.945,0.949	0.027	NC
222	Gripap1	Gripap1	chrX	+	7794259	7794286	7792275	7792337	7794991	7795099	222	53,30	0,2	57,51	5,0	76	49	0.177057	0.698245	1.0,0.906	0.88,1.0	0.013	NC
5883	Apip	Apip	chr2	+	103087112	103087161	103082954	103083055	103088560	103088678	5883	26,26	6,5	34,20	3,3	98	49	0.17719	0.698426	0.684,0.722	0.85,0.769	-0.106	NC
7045	Snx11	Snx11	chr11	-	96775373	96775433	96774440	96774495	96776967	96777061	7045	1,8	5,2	1,10	2,0	109	49	0.177309	0.69855	0.082,0.643	0.184,1.0	-0.229	NC
860	Irgm1	Irgm1	chr11	-	48868561	48868780	48865248	48867003	48871093	48871346	860	5,1	8,4	3,1	13,9	268	49	0.177552	0.699159	0.103,0.044	0.04,0.02	0.043	NC
4265	Mbnl2	Mbnl2	chr14	+	120324793	120325412	120275668	120275905	120379149	120379314	4265	470332	0,5	453357	0,2	668	49	0.177971	0.700466	1.0,0.83	1.0,0.929	-0.049	NC
7728	Kcnma1	Kcnma1	chr14	-	23449199	23449211	23441992	23442079	23451598	23451667	7728	36,37	19,6	54,56	13,7	61	49	0.178195	0.701002	0.603,0.832	0.769,0.865	-0.099	NC
3219	Nova1	Nova1	chr12	-	46713497	46713569	46694516	46700973	46720689	46720856	3219	41,23	1,8	44,34	2,2	121	49	0.178641	0.702061	0.943,0.538	0.899,0.873	-0.146	NC
7679	Mef2a	Mef2a	chr7	-	67244520	67244544	67240313	67240440	67251656	67251844	7679	54,27	12,8	65,46	17,1	73	49	0.178616	0.702061	0.751,0.694	0.72,0.969	-0.122	NC
4653	Ogdh	Ogdh	chr11	+	6324877	6324922	6316764	6316855	6334532	6334648	4653	24,53	10,3	49,38	11,20	94	49	0.179433	0.70448	0.556,0.902	0.699,0.498	0.131	NC
8137	Gas7	Gas7	chr11	+	67643280	67643366	67629609	67629690	67652858	67652912	8137	367295	69,81	358324	66,56	135	49	0.179634	0.704921	0.659,0.569	0.663,0.677	-0.056	NC
4601	Hcfc1r1	Hcfc1r1	chr17	+	23674534	23674675	23673607	23674068	23674883	23675524	4601	259323	2,6	336411	0,5	190	49	0.179737	0.704978	0.971,0.933	1.0,0.955	-0.026	NC
435	Tom1l2	Tom1l2	chr11	-	60232897	60232957	60231100	60231137	60241817	60241893	435	49,77	84,76	39,51	77,78	109	49	0.180203	0.705484	0.208,0.313	0.185,0.227	0.054	NC
54	Prrx1	Prrx1	chr1	-	163253976	163254048	163245118	163248396	163257760	163257942	54	1,0	5,4	3,0	5,2	121	49	0.180219	0.705484	0.075,0.0	0.195,0.0	-0.06	NC
5656	Fam173b	Fam173b	chr15	+	31609565	31609616	31602115	31602149	31616870	31617535	5656	3,3	2,7	3,6	1,4	100	49	0.179955	0.705484	0.424,0.174	0.595,0.424	-0.21	NC
8901	2610017I09Rik	2610017I09Rik	chr1	-	42663555	42663602	42648199	42648456	42666840	42667003	8901	114137	46,46	128124	49,77	96	49	0.180188	0.705484	0.558,0.603	0.571,0.451	0.07	NC
6637	Ece1	Ece1	chr4	+	137905069	137905155	137862236	137862381	137913767	137913854	6637	3,7	3,2	3,6	6,7	135	49	0.180513	0.705938	0.266,0.56	0.154,0.237	0.218	NC
4545	1500009L16Rik	1500009L16Rik	chr10	+	83737908	83737933	83722864	83723034	83757444	83757480	4545	21,63	1,0	67,48	0,4	74	49	0.181053	0.707704	0.933,1.0	1.0,0.888	0.023	NC
8313	Trak2	Trak2	chr1	-	58906705	58906811	58900449	58904182	58908522	58908789	8313	146,97	2,4	125124	3,0	155	49	0.181437	0.708162	0.958,0.885	0.929,1.0	-0.043	NC
8828	Gosr2	Gosr2	chr11	-	103689254	103689319	103687524	103687633	103697629	103697710	8828	84138	3,1	109110	6,2	114	49	0.18142	0.708162	0.923,0.983	0.886,0.959	0.031	NC
6155	Slc35c2	Slc35c2	chr2	-	165280785	165280954	165280616	165280700	165281307	165281380	6155	65113	1,2	100152	2,6	218	49	0.181596	0.708438	0.936,0.927	0.918,0.851	0.047	NC
2580	B4galt5	B4galt5	chr2	-	167304995	167305118	167302009	167302111	167305659	167305847	2580	75,66	2,7	97,53	7,10	172	49	0.182182	0.710018	0.914,0.729	0.798,0.602	0.122	NC
3860	Vmn2r29	Vmn2r29	chr7	-	7239979	7240207	7234378	7234502	7267218	7267305	3860	4,4	2,0	4,0	1,1	277	49	0.182357	0.710018	0.261,1.0	0.414,0.0	0.424	NC
236	Add3	Add3	chr19	+	53244309	53244405	53242503	53242627	53244997	53247399	236	28,23	17,14	11,10	14,7	145	49	0.18287	0.711669	0.358,0.357	0.21,0.326	0.089	NC
6908	2410004N09Rik	2410004N09Rik	chr18	+	33795382	33795445	33794891	33795124	33795852	33795989	6908	17,33	6,1	36,34	0,4	112	49	0.183849	0.714464	0.553,0.935	1.0,0.788	-0.15	NC
1722	Fam229b	Fam229b	chr10	-	39120257	39120396	39118807	39119034	39122176	39122335	1722	10,7	0,4	12,13	0,2	188	49	0.184222	0.714567	1.0,0.313	1.0,0.629	-0.158	NC
8403	Crem	Crem	chr18	-	3276693	3276729	3273421	3273578	3281687	3281747	8403	15,2	0,1	15,11	3,0	85	49	0.184243	0.714567	1.0,0.536	0.742,1.0	-0.103	NC
7494	Cul4a	Cul4a	chr8	+	13106193	13106309	13105720	13105903	13115469	13115573	7494	50,40	4,6	36,48	0,5	165	49	0.184533	0.714667	0.788,0.664	1.0,0.74	-0.144	NC
7657	Acsl3	Acsl3	chr1	+	78663140	78663280	78657824	78658103	78681592	78682010	7657	44,43	46,44	41,27	48,48	189	49	0.184587	0.714667	0.199,0.202	0.181,0.127	0.047	NC
8331	Usp4	Usp4	chr9	+	108388276	108388380	108384806	108384956	108390979	108391068	8331	84,77	3,5	55,64	6,5	153	49	0.184509	0.714667	0.9,0.831	0.746,0.804	0.09	NC
5863	Stx16	Stx16	chr2	+	174084645	174084657	174077050	174077189	174090620	174090728	5863	11,13	1,4	15,3	0,2	61	49	0.184879	0.715294	0.898,0.723	1.0,0.546	0.037	NC
6935	Luzp1	Luzp1	chr4	+	136539124	136539216	136521340	136521443	136540355	136543518	6935	6,1	8,0	27,5	3,1	141	49	0.185155	0.716017	0.207,1.0	0.758,0.635	-0.093	NC
1168	Mpv17	Mpv17	chr5	-	31145245	31145278	31144699	31144752	31145494	31145590	1168	35,61	15,17	33,53	23,21	82	49	0.185621	0.71614	0.582,0.682	0.462,0.601	0.101	NC
2760	Ttc19	Ttc19	chr11	+	62284130	62284169	62283596	62283707	62285002	62285059	2760	85,58	0,2	112109	6,0	88	49	0.185604	0.71614	1.0,0.942	0.912,1.0	0.015	NC
4308	Rusc1	Rusc1	chr3	-	89090495	89090906	89089668	89089767	89091137	89092561	4308	3,1	13,17	5,3	13,16	460	49	0.185636	0.71614	0.024,0.006	0.039,0.02	-0.014	NC
519	Sdr39u1	Sdr39u1	chr14	-	55899646	55899729	55899183	55899305	55899813	55899920	519	53,41	4,3	52,94	3,2	132	49	0.185302	0.71614	0.831,0.835	0.865,0.946	-0.073	NC
4824	Trit1	Trit1	chr4	+	123052065	123052175	123049476	123049554	123052483	123052601	4824	5,2	2,0	10,0	3,2	159	49	0.186096	0.717222	0.435,1.0	0.507,0.0	0.464	NC
3389	Mff	Mff	chr1	+	82747082	82747142	82735418	82735507	82750519	82750604	3389	32,68	16,7	48,34	15,23	109	49	0.186292	0.717628	0.473,0.814	0.59,0.399	0.149	NC
2921	Mobp	Mobp	chr9	+	120154686	120154765	120149741	120149797	120167800	120168010	2921	879971	65,76	753713	29,60	128	49	0.188162	0.723783	0.838,0.83	0.909,0.82	-0.031	NC
8551	Epn2	Epn2	chr11	-	61565821	61565894	61546149	61546911	61579566	61579687	8551	2,7	22,12	12,10	34,15	122	49	0.188094	0.723783	0.035,0.19	0.124,0.211	-0.055	NC
5667	Mpdu1	Mpdu1	chr11	-	69657935	69658021	69657724	69657843	69658565	69658698	5667	34,41	3,2	21,49	3,6	135	49	0.188691	0.724768	0.804,0.882	0.718,0.748	0.11	NC
4310	Lrp3	Lrp3	chr7	-	35211434	35211497	35206036	35206175	35213139	35213187	4310	45,46	5,0	71,72	3,0	112	49	0.189266	0.72593	0.797,1.0	0.912,1.0	-0.057	NC
8534	Emc8	Emc8	chr8	-	120659004	120659074	120653913	120658248	120667756	120668112	8534	4,0	3,2	1,0	0,1	119	49	0.189183	0.72593	0.354,0.0	1.0,0.0	-0.323	NC
481	Gga1	Gga1	chr15	+	78891436	78891501	78889715	78889868	78891913	78892086	481	96101	2,0	113,95	0,5	114	49	0.19029	0.729156	0.954,1.0	1.0,0.891	0.031	NC
4796	Sema6c	Sema6c	chr3	+	95171790	95171886	95171557	95171602	95172254	95174050	4796	0,5	4,4	1,0	0,7	145	49	0.191274	0.731171	0.0,0.297	1.0,0.0	-0.352	NC
2301	Ss18	Ss18	chr18	-	14637391	14637484	14636495	14636618	14640256	14640361	2301	18,20	8,7	11,34	2,8	142	49	0.191547	0.731862	0.437,0.496	0.655,0.595	-0.158	NC
3813	2700062C07Rik	2700062C07Rik	chr18	+	24472949	24473149	24471061	24471084	24475524	24475724	3813	13,5	2,0	3,3	0,2	249	49	0.192177	0.733565	0.561,1.0	1.0,0.228	0.166	NC
1837	Spag9	Spag9	chr11	+	94060257	94060299	94048407	94048558	94067892	94068100	1837	2,1	43,18	5,2	35,39	91	49	0.193281	0.736587	0.024,0.029	0.071,0.027	-0.022	NC
3438	Arhgap12	Arhgap12	chr18	-	6115813	6115850	6069830	6070091	6135803	6136098	3438	26,21	4,0	31,13	0,2	86	49	0.193523	0.736587	0.787,1.0	1.0,0.787	0	NC
7029	Vti1b	Vti1b	chr12	-	79166350	79166409	79164947	79165139	79172219	79172458	7029	397472	20,31	541363	24,15	108	49	0.193458	0.736587	0.9,0.874	0.911,0.917	-0.027	NC
8981	Arid1a	Arid1a	chr4	-	133695571	133695661	133694662	133694830	133695915	133696156	8981	137,99	4,0	109,90	1,0	139	49	0.193171	0.736587	0.924,1.0	0.975,1.0	-0.026	NC
6925	Spopl	Spopl	chr2	-	23541518	23541615	23537460	23537638	23543196	23543324	6925	2,1	3,0	22,4	4,1	146	49	0.193806	0.737312	0.183,1.0	0.649,0.573	-0.019	NC
4290	Lhx6	Lhx6	chr2	-	36087367	36087471	36081952	36084075	36090961	36091136	4290	12,7	5,0	2,11	3,3	153	49	0.194299	0.738385	0.435,1.0	0.176,0.54	0.36	NC
833	Tcf25	Tcf25	chr8	+	123382526	123382601	123381399	123381561	123383324	123383443	833	478589	18,25	502436	25,26	124	49	0.194365	0.738385	0.913,0.903	0.888,0.869	0.029	NC
117	Grm1	Grm1	chr10	-	10698047	10698132	10686058	10689902	10719222	10720153	117	14,7	11,2	23,16	11,1	134	49	0.194711	0.739345	0.318,0.561	0.433,0.854	-0.204	NC
4665	Adpgk	Adpgk	chr9	+	59313039	59313236	59310227	59310348	59313752	59313851	4665	12,5	3,4	12,7	1,2	246	49	0.194865	0.73958	0.443,0.199	0.705,0.411	-0.237	NC
6618	Grin1	Grin1	chr2	-	25311342	25311405	25310374	25310475	25313427	25313604	6618	76,87	105,99	87,93	130153	112	49	0.194959	0.739583	0.241,0.278	0.226,0.21	0.042	NC
8211	Aff4	Aff4	chr11	+	53380585	53380672	53375588	53375633	53389754	53389791	8211	78,50	15,6	110,87	4,15	136	49	0.195184	0.740083	0.652,0.75	0.908,0.676	-0.091	NC
2896	Arrb2	Arrb2	chr11	+	70437309	70437377	70436868	70436928	70437570	70437709	2896	83,60	3,0	58,50	2,3	117	49	0.195636	0.741094	0.921,1.0	0.924,0.875	0.061	NC
7646	Ankrd45	Ankrd45	chr1	+	161164171	161164214	161163266	161163405	161167711	161170507	7646	21,22	2,0	37,27	3,1	92	49	0.195548	0.741094	0.848,1.0	0.868,0.935	0.022	NC
1313	Gng2	Gng2	chr14	-	19960653	19960694	19891285	19891401	19976957	19977249	1313	277332	8,0	365287	2,1	90	49	0.195867	0.741387	0.95,1.0	0.99,0.994	-0.017	NC
8784	Bcas3	Bcas3	chr11	+	85543927	85543972	85531792	85531943	85554189	85554314	8784	10,11	3,4	18,17	12,9	94	49	0.1959	0.741387	0.635,0.589	0.439,0.496	0.144	NC
8318	Tcp11l1	Tcp11l1	chr2	-	104706355	104706537	104699841	104699974	104711975	104712162	8318	18,20	0,7	15,15	2,0	231	49	0.196213	0.74187	1.0,0.377	0.614,1.0	-0.118	NC
8148	Ubxn7	Ubxn7	chr16	+	32367343	32367409	32360007	32360075	32369314	32369427	8148	37,33	5,0	36,31	4,5	115	49	0.196617	0.74234	0.759,1.0	0.793,0.725	0.12	NC
8463	Pigq	Pigq	chr17	-	25931673	25931827	25930957	25931038	25934757	25934878	8463	0,1	3,0	8,0	6,9	203	49	0.196539	0.74234	0.0,1.0	0.243,0.0	0.379	NC
5722	Palm	Palm	chr10	+	79816791	79816923	79815184	79815241	79819040	79820896	5722	20,37	111118	26,40	90108	181	49	0.19823	0.747015	0.047,0.078	0.073,0.091	-0.019	NC
3926	Hdac5	Hdac5	chr11	-	102218415	102218490	102206906	102207166	102224733	102224955	3926	19,34	0,3	21,50	1,0	124	49	0.198405	0.747322	1.0,0.817	0.892,1.0	-0.037	NC
5411	Tacc2	Tacc2	chr7	+	130743543	130743684	130742129	130742301	130751189	130751333	5411	68,59	6,0	61,71	6,5	190	49	0.198641	0.747859	0.745,1.0	0.724,0.786	0.118	NC
996	Foxk2	Foxk2	chr11	+	121296028	121296222	121290743	121290890	121296913	121297089	996	196231	1,0	196194	0,4	243	49	0.198795	0.748084	0.975,1.0	1.0,0.907	0.034	NC
6400	Sorbs1	Sorbs1	chr19	-	40340044	40340146	40336985	40337035	40349898	40350013	6400	20,7	26,12	35,14	31,15	151	49	0.198928	0.748231	0.2,0.159	0.268,0.232	-0.071	NC
6316	Ctnna2	Ctnna2	chr6	-	76902286	76902430	76881636	76882837	76915733	76915868	6316	1,2	11,9	1,4	6,3	193	49	0.199892	0.750796	0.023,0.053	0.041,0.253	-0.109	NC
8833	Hecw1	Hecw1	chr13	-	14434433	14434491	14377657	14377982	14522823	14523226	8833	23,19	19,4	19,16	13,19	107	49	0.199825	0.750796	0.357,0.685	0.401,0.278	0.181	NC
1621	Hdac7	Hdac7	chr15	-	97808659	97808770	97808352	97808533	97808966	97809058	1621	2,7	1,2	4,9	2,0	160	49	0.200174	0.751501	0.38,0.517	0.38,1.0	-0.241	NC
8525	Uba3	Uba3	chr6	-	97205305	97205347	97203473	97203594	97205532	97205642	8525	23,2	8,11	20,12	3,11	91	49	0.200469	0.752255	0.608,0.089	0.782,0.37	-0.228	NC
8256	Cox6b1	Cox6b1	chr7	-	30623414	30623515	30616973	30617162	30624499	30624613	8256	521737	5,5	590741	11,6	150	49	0.201138	0.754408	0.971,0.98	0.946,0.976	0.015	NC
2202	Ralgps1	Ralgps1	chr2	-	33155287	33155339	33146569	33146653	33157771	33157929	2202	19,24	6,0	4,15	2,4	101	49	0.201873	0.755947	0.606,1.0	0.492,0.645	0.234	NC
8130	Shc3	Shc3	chr13	-	51442689	51442985	51431041	51431281	51447889	51448048	8130	80,91	0,3	111,64	7,0	345	49	0.201927	0.755947	1.0,0.812	0.693,1.0	0.059	NC
8954	Ptma	Ptma	chr1	+	86529455	86529552	86529172	86529244	86529730	86529804	8954	594586	2,0	623574	2,7	146	49	0.202312	0.757032	0.99,1.0	0.991,0.965	0.017	NC
7579	Ocel1	Ocel1	chr8	+	71372467	71372633	71371297	71371985	71372748	71372802	7579	4,12	6,4	4,4	7,5	215	49	0.203257	0.759498	0.132,0.406	0.115,0.154	0.135	NC
7530	Dlg3	Dlg3	chrX	+	100811501	100811543	100809861	100809907	100812725	100812776	7530	64,42	37,30	36,34	35,26	91	49	0.205356	0.76519	0.482,0.43	0.356,0.413	0.072	NC
2062	Syt7	Syt7	chr19	+	10421756	10421888	10417962	10418042	10435549	10435685	2062	137110	6,11	85109	14,8	181	49	0.205529	0.765476	0.861,0.73	0.622,0.787	0.091	NC
337	Prdx6	Prdx6	chr1	-	161247256	161247413	161244195	161244342	161251021	161251166	337	243265	2,13	259319	2,8	206	49	0.206118	0.766956	0.967,0.829	0.969,0.905	-0.039	NC
7895	Fam13b	Fam13b	chr18	-	34448025	34448121	34445531	34445615	34448367	34448451	7895	4,6	2,0	2,2	6,0	145	49	0.20668	0.768688	0.403,1.0	0.101,1.0	0.151	NC
1727	Prr14l	Prr14l	chr5	-	32844043	32844564	32835615	32835688	32854092	32854230	1727	4,5	1,1	19,6	2,0	570	49	0.207884	0.771955	0.256,0.301	0.45,1.0	-0.447	NC
3544	Ptprd	Ptprd	chr4	-	76139293	76139302	76136810	76136921	76140513	76140702	3544	29,25	6,1	16,20	8,2	58	49	0.207788	0.771955	0.803,0.955	0.628,0.894	0.118	NC
6936	Naa60	Naa60	chr16	+	3894368	3894484	3884618	3884806	3897250	3897380	6936	124148	4,0	147126	1,0	165	49	0.207911	0.771955	0.902,1.0	0.978,1.0	-0.038	NC
8013	l7Rn6	l7Rn6	chr7	-	89935726	89935964	89923563	89923715	89940968	89941185	8013	90107	18,15	137112	15,14	287	49	0.207946	0.771955	0.461,0.549	0.609,0.577	-0.088	NC
1681	Rfng	Rfng	chr11	-	120782628	120782717	120782382	120782548	120783006	120783160	1681	65110	8,2	74,44	4,0	138	49	0.208136	0.77213	0.743,0.951	0.868,1.0	-0.087	NC
182	Pknox2	Pknox2	chr9	-	36987167	36987272	36968377	36968486	37083206	37083276	182	50,36	8,1	49,62	3,2	154	49	0.208323	0.77213	0.665,0.92	0.839,0.908	-0.081	NC
4717	Rnf130	Rnf130	chr11	+	50099245	50099339	50095775	50095980	50104548	50104733	4717	18,19	7,0	15,4	2,0	143	49	0.208192	0.77213	0.468,1.0	0.72,1.0	-0.126	NC
7229	Lrch3	Lrch3	chr16	+	32986738	32986888	32985975	32986027	32988430	32988481	7229	20,26	2,1	40,26	3,5	199	49	0.20838	0.77213	0.711,0.865	0.767,0.561	0.124	NC
5839	D430042O09Rik	D430042O09Rik	chr7	+	125728308	125728364	125707875	125707948	125752972	125753049	5839	13,2	0,8	2,5	4,5	105	49	0.208804	0.773125	1.0,0.104	0.189,0.318	0.299	NC
4306	Sbf2	Sbf2	chr7	-	110341289	110341364	110339889	110340074	110348854	110348995	4306	8,7	11,19	7,8	13,2	124	49	0.209332	0.774219	0.223,0.127	0.175,0.613	-0.219	NC
776	Trpm3	Trpm3	chr19	+	22900133	22900163	22897669	22897810	22901045	22901335	776	13,11	2,0	9,5	1,2	79	49	0.209909	0.775722	0.801,1.0	0.848,0.608	0.173	NC
2870	Zdhhc1	Zdhhc1	chr8	-	105484188	105484427	105483540	105483783	105485461	105485508	2870	15,43	5,11	22,17	7,11	288	49	0.210202	0.776353	0.338,0.399	0.348,0.208	0.091	NC
1735	Wipf3	Wipf3	chr6	+	54489007	54489109	54487907	54488030	54500992	54503768	1735	42,71	4,2	36,39	1,1	151	49	0.210689	0.777434	0.773,0.92	0.921,0.927	-0.078	NC
7643	Atp5l	Atp5l	chr9	-	44914650	44914811	44913247	44913466	44920609	44920742	7643	72,95	3,1	60,92	2,5	210	49	0.211027	0.77832	0.848,0.957	0.875,0.811	0.059	NC
2042	Dlg4	Dlg4	chr11	+	70026922	70026988	70018604	70018949	70030398	70030452	2042	16311768	58,49	16081827	37,50	115	49	0.211397	0.778966	0.923,0.939	0.949,0.94	-0.013	NC
1580	Sirpa	Sirpa	chr2	+	129608903	129609260	129593603	129593694	129618456	129618570	1580	160160	3,0	120131	2,3	406	49	0.212589	0.782634	0.866,1.0	0.879,0.841	0.073	NC
4467	Kansl1	Kansl1	chr11	-	104368679	104368778	104357480	104357596	104378684	104378826	4467	46,21	0,7	49,28	0,3	148	49	0.213741	0.785785	1.0,0.498	1.0,0.756	-0.129	NC
687	Speg	Speg	chr1	+	75387797	75389104	75384827	75385164	75390978	75391122	687	28,27	2,2	37,28	2,0	1356	49	0.21393	0.786118	0.336,0.328	0.401,1.0	-0.368	NC
882	Timm22	Timm22	chr11	+	76409641	76409838	76407166	76407442	76411126	76411199	882	14,27	4,1	13,11	2,0	246	49	0.214518	0.787189	0.411,0.843	0.564,1.0	-0.155	NC
8303	Nt5c2	Nt5c2	chr19	-	46909489	46909548	46904974	46905092	46924261	46924335	8303	9,4	9,15	12,6	11,7	108	49	0.215022	0.78833	0.312,0.108	0.331,0.28	-0.096	NC
7553	Pex16	Pex16	chr2	+	92377429	92377563	92376626	92376703	92377690	92377791	7553	18,10	1,1	15,29	2,3	183	49	0.215887	0.790758	0.828,0.728	0.668,0.721	0.084	NC
5404	Slc8a1	Slc8a1	chr17	-	81442202	81442223	81441772	81441790	81445486	81445593	5404	17,22	75,72	26,33	85,79	70	49	0.216097	0.791166	0.137,0.176	0.176,0.226	-0.045	NC
829	Mprip	Mprip	chr11	+	59727551	59727703	59696957	59697023	59731507	59731592	829	144,97	5,5	85123	0,5	201	49	0.217219	0.794907	0.875,0.825	1.0,0.857	-0.079	NC
5345	Dda1	Dda1	chr8	+	71473774	71473836	71472194	71472246	71474487	71476435	5345	235237	4,4	208221	2,2	111	49	0.217804	0.796317	0.963,0.963	0.979,0.98	-0.017	NC
2359	Map2k7	Map2k7	chr8	+	4240687	4240735	4238739	4239033	4243303	4243445	2359	21,27	18,36	19,13	21,34	97	49	0.218085	0.796616	0.371,0.275	0.314,0.162	0.085	NC
5272	Dnajc15	Dnajc15	chr14	-	77856938	77856990	77852897	77852971	77874797	77874917	5272	77100	0,2	95113	5,0	101	49	0.218062	0.796616	1.0,0.96	0.902,1.0	0.029	NC
8388	Pkp4	Pkp4	chr2	+	59289217	59289252	59266387	59266500	59305065	59305197	8388	90,87	4,6	113117	7,0	84	49	0.218529	0.79787	0.929,0.894	0.904,1.0	-0.04	NC
6779	Osbpl1a	Osbpl1a	chr18	-	12841183	12841346	12819504	12819661	12862106	12862713	6779	204185	8,9	215201	17,10	212	49	0.218711	0.798171	0.855,0.826	0.745,0.823	0.056	NC
8283	Map2	Map2	chr1	+	66193118	66193181	66175328	66175495	66251661	66251712	8283	17,13	80,61	23,18	74,63	112	49	0.21935	0.800137	0.085,0.085	0.12,0.111	-0.03	NC
8475	Rpusd1	Rpusd1	chr17	+	25728202	25728391	25727750	25727847	25728522	25728646	8475	25,39	9,7	29,28	3,5	238	49	0.220137	0.802274	0.364,0.534	0.666,0.536	-0.152	NC
2818	Tsacc	Tsacc	chr3	-	88287097	88287217	88282759	88282984	88295390	88295450	2818	1,2	0,3	2,5	3,0	169	49	0.221886	0.80791	1.0,0.162	0.162,1.0	0	NC
1879	Atp8a1	Atp8a1	chr5	-	67756649	67756694	67751012	67751085	67761113	67761202	1879	93,74	14,3	80,82	23,6	94	49	0.222457	0.809247	0.776,0.928	0.645,0.877	0.091	NC
5259	Ablim2	Ablim2	chr5	+	35843167	35843266	35841280	35841401	35848803	35848905	5259	147148	43,22	143151	20,25	148	49	0.222368	0.809247	0.531,0.69	0.703,0.667	-0.075	NC
1330	Fam220a	Fam220a	chr5	+	143551408	143551541	143548705	143549134	143562756	143564525	1330	6,14	40,35	9,12	22,27	182	49	0.223171	0.809475	0.039,0.097	0.099,0.107	-0.035	NC
1834	Spag9	Spag9	chr11	+	94079198	94079210	94071564	94071686	94081339	94081397	1834	23,40	26,18	15,19	39,12	61	49	0.223129	0.809475	0.415,0.641	0.236,0.56	0.13	NC
195	Agfg1	Agfg1	chr1	+	82880007	82880127	82876170	82876324	82882227	82882437	195	6,3	14,20	6,10	24,11	169	49	0.222797	0.809475	0.111,0.042	0.068,0.209	-0.062	NC
2309	Kcnk1	Kcnk1	chr8	+	126025011	126025407	125995101	125995814	126029491	126030688	2309	105125	3,0	83,98	1,0	445	49	0.22275	0.809475	0.794,1.0	0.901,1.0	-0.053	NC
995	Ica1	Ica1	chr6	-	8653629	8653692	8653496	8653535	8656361	8656408	995	10,20	3,5	22,28	0,8	112	49	0.222973	0.809475	0.593,0.636	1.0,0.605	-0.188	NC
4089	Ank2	Ank2	chr3	-	126928664	126928847	126921606	126923971	126929721	126929886	4089	37,36	68,40	53,38	56,45	232	49	0.223918	0.811602	0.103,0.16	0.167,0.151	-0.027	NC
8875	Cttn	Cttn	chr7	-	144450977	144451088	144449559	144449615	144452026	144452137	8875	1,2	11,18	3,4	24,14	160	49	0.224257	0.812092	0.027,0.033	0.037,0.08	-0.028	NC
8977	Dctn1	Dctn1	chr6	+	83183935	83183956	83183298	83183333	83187763	83187784	8977	11,20	0,3	21,28	0,1	70	49	0.224734	0.813451	1.0,0.824	1.0,0.951	-0.064	NC
6804	Csrp1	Csrp1	chr1	+	135739399	135739512	135729196	135729274	135745258	135745427	6804	9991109	21,7	9251140	8,11	162	49	0.225232	0.814883	0.935,0.98	0.972,0.969	-0.013	NC
6849	Desi1	Desi1	chr15	-	82002540	82002610	81999504	81999614	82003757	82003779	6849	271211	6,17	304297	11,8	119	49	0.225844	0.816727	0.949,0.836	0.919,0.939	-0.037	NC
8205	Suv420h1	Suv420h1	chr19	+	3782219	3782279	3768021	3768340	3786388	3786627	8205	1,2	9,13	0,7	7,1	109	49	0.226439	0.818505	0.048,0.065	0.0,0.759	-0.323	NC
7497	Dclk2	Dclk2	chr3	-	86830823	86830871	86824635	86824730	86831732	86831834	7497	83102	17,9	90,83	11,5	97	49	0.227791	0.822646	0.712,0.851	0.805,0.893	-0.068	NC
4229	Rab22a	Rab22a	chr2	+	173688146	173688228	173661431	173661511	173695109	173695181	4229	50,21	3,2	32,36	2,8	131	49	0.228213	0.823581	0.862,0.797	0.857,0.627	0.088	NC
5363	Sorbs2	Sorbs2	chr8	+	45785268	45785325	45775588	45775703	45789975	45790025	5363	11,6	7,0	4,5	2,4	106	49	0.228256	0.823581	0.421,1.0	0.48,0.366	0.288	NC
3925	Hdac5	Hdac5	chr11	-	102218415	102218487	102206906	102207166	102224733	102224955	3925	21,29	0,3	38,46	1,0	121	49	0.229029	0.825983	1.0,0.797	0.939,1.0	-0.071	NC
563	Nfix	Nfix	chr8	-	84716140	84716288	84713765	84713857	84721642	84721818	563	63,88	108123	55,75	138110	197	49	0.229709	0.827699	0.127,0.151	0.09,0.145	0.022	NC
6019	Ppp2r2d	Ppp2r2d	chr7	+	138869689	138869855	138868409	138868507	138870389	138870502	6019	33,31	15,5	56,31	10,5	215	49	0.230051	0.827832	0.334,0.586	0.561,0.586	-0.114	NC
8411	Pum1	Pum1	chr4	+	130730277	130730548	130701041	130701110	130741462	130741556	8411	38,28	7,5	31,37	3,4	320	49	0.230057	0.827832	0.454,0.462	0.613,0.586	-0.141	NC
8897	Fam189a1	Fam189a1	chr7	-	64786689	64786797	64776712	64776873	64819764	64819899	8897	138144	4,0	201162	0,2	157	49	0.230518	0.829117	0.915,1.0	1.0,0.962	-0.023	NC
363	Anks1b	Anks1b	chr10	+	90914695	90914767	90895098	90895206	90921295	90921424	363	142,95	22,34	153141	50,49	121	49	0.231661	0.832478	0.723,0.531	0.553,0.538	0.081	NC
5386	Eif4g3	Eif4g3	chr4	+	138120345	138120454	138105313	138105436	138125809	138126634	5386	75,70	0,5	80,67	1,1	158	49	0.232869	0.836065	1.0,0.813	0.961,0.954	-0.051	NC
14	Nlgn1	Nlgn1	chr3	-	25920177	25920237	25912641	25912794	26133241	26134052	14	1,2	15,1	6,2	10,8	109	49	0.233253	0.837067	0.029,0.473	0.212,0.101	0.095	NC
2719	Mllt6	Mllt6	chr11	+	97678313	97678663	97677147	97677236	97678964	97679055	2719	111141	12,3	131137	1,7	399	49	0.233543	0.837352	0.532,0.852	0.941,0.706	-0.131	NC
4323	Dlgap2	Dlgap2	chr8	+	14179582	14179681	14095874	14096141	14257971	14258026	4323	51,30	1,3	30,31	2,0	148	49	0.233524	0.837352	0.944,0.768	0.832,1.0	-0.06	NC
1802	Dzank1	Dzank1	chr2	-	144491771	144491897	144490112	144490277	144501426	144501519	1802	37,10	3,0	31,23	3,3	175	49	0.233773	0.837424	0.775,1.0	0.743,0.682	0.175	NC
3363	Lsm14a	Lsm14a	chr7	-	34357765	34357942	34357433	34357496	34365614	34365737	3363	71,66	3,2	86,82	0,3	226	49	0.233715	0.837424	0.837,0.877	1.0,0.856	-0.071	NC
3667	Nt5c3l	Nt5c3l	chr11	-	100440828	100440927	100440184	100440254	100441043	100441089	3667	77,72	1,1	62,66	3,1	148	49	0.234024	0.837572	0.962,0.96	0.872,0.956	0.047	NC
7801	Dnajc27	Dnajc27	chr12	+	4103053	4103214	4097223	4097346	4106801	4110612	7801	67,52	3,0	76,80	0,1	210	49	0.233924	0.837572	0.839,1.0	1.0,0.949	-0.055	NC
1538	Ankrd11	Ankrd11	chr8	-	122900601	122900698	122899978	122900149	122908667	122908806	1538	12,16	15,35	17,17	18,22	146	49	0.234226	0.83777	0.212,0.133	0.241,0.206	-0.051	NC
1929	Ypel1	Ypel1	chr16	+	17077774	17078054	17070310	17070363	17081597	17081641	1929	19,17	1,10	35,66	3,7	329	49	0.23429	0.83777	0.739,0.202	0.635,0.584	-0.139	NC
305	Adhfe1	Adhfe1	chr1	+	9551716	9551757	9549906	9549944	9552922	9552976	305	12,27	0,3	11,9	0,5	90	49	0.234585	0.838073	1.0,0.831	1.0,0.495	0.168	NC
8497	Brdt	Brdt	chr5	+	107377009	107377215	107376264	107376362	107377903	107378084	8497	20,16	2,3	20,9	4,4	255	49	0.234774	0.838375	0.658,0.506	0.49,0.302	0.186	NC
4132	Zfp385a	Zfp385a	chr15	-	103315360	103315456	103313894	103315225	103315626	103315796	4132	92104	1,0	126157	3,1	145	49	0.2356	0.840195	0.969,1.0	0.934,0.982	0.026	NC
3806	Asph	Asph	chr4	-	9637658	9637703	9635900	9635969	9639197	9639347	3806	68,51	12,7	81,65	15,1	94	49	0.236047	0.841412	0.747,0.792	0.738,0.971	-0.085	NC
3936	Slc25a19	Slc25a19	chr11	-	115624198	115624368	115623871	115624027	115628064	115628295	3936	69,60	7,0	67,67	4,8	219	49	0.237381	0.845412	0.688,1.0	0.789,0.652	0.123	NC
8474	3830406C13Rik	3830406C13Rik	chr14	+	12285384	12285468	12284208	12284257	12287269	12287393	8474	28,48	10,18	36,26	5,9	133	49	0.237546	0.84562	0.508,0.496	0.726,0.516	-0.119	NC
1130	Fgfr2	Fgfr2	chr7	-	130241199	130241277	130228622	130228792	130261748	130262066	1130	23,19	16,16	39,24	14,17	127	49	0.237665	0.845666	0.357,0.314	0.518,0.353	-0.1	NC
4067	Tcerg1	Tcerg1	chr18	+	42535084	42535147	42530647	42530890	42536177	42536378	4067	3,16	3,5	11,12	1,4	112	49	0.237991	0.846072	0.304,0.583	0.828,0.568	-0.254	NC
4031	Tub	Tub	chr7	+	109024489	109024657	109022609	109022753	109025607	109025726	4031	93,91	5,1	117101	15,1	217	49	0.238864	0.848797	0.808,0.954	0.638,0.958	0.083	NC
1685	Ryr2	Ryr2	chr13	-	11890833	11890848	11885463	11885538	11918310	11918415	1685	11,17	1,0	20,13	0,3	64	49	0.239282	0.84915	0.894,1.0	1.0,0.768	0.063	NC
4156	Hnrnpf	Hnrnpf	chr6	+	117917469	117917598	117906781	117906839	117923707	117925622	4156	32,26	1,1	14,16	0,4	178	49	0.239334	0.84915	0.898,0.877	1.0,0.524	0.125	NC
7953	Zfp871	Zfp871	chr17	-	32777400	32777527	32777156	32777217	32788137	32788287	7953	53,33	1,2	52,21	0,7	176	49	0.239617	0.84958	0.937,0.821	1.0,0.455	0.151	NC
6787	Map4k3	Map4k3	chr17	-	80629285	80629348	80624055	80624114	80630414	80630473	6787	9,6	12,0	9,8	12,5	112	49	0.24028	0.851551	0.247,1.0	0.247,0.412	0.294	NC
7074	Celf1	Celf1	chr2	+	91010392	91010578	91009204	91009315	91012698	91012842	7074	56,38	0,1	60,61	1,1	235	49	0.24071	0.852696	1.0,0.888	0.926,0.927	0.017	NC
8031	Ube2j2	Ube2j2	chr4	+	155946254	155946417	155943830	155944013	155949006	155949137	8031	16,24	6,6	21,29	7,1	212	49	0.241117	0.853759	0.381,0.48	0.409,0.87	-0.209	NC
8863	Rnf14	Rnf14	chr18	+	38301655	38301807	38300428	38300590	38307864	38308395	8863	99106	3,0	171141	3,4	201	49	0.241474	0.854645	0.889,1.0	0.933,0.896	0.03	NC
8221	Rangap1	Rangap1	chr15	-	81729216	81729264	81724485	81724632	81729711	81729919	8221	19,15	108148	26,20	121135	97	49	0.241604	0.854724	0.082,0.049	0.098,0.07	-0.019	NC
4018	Git1	Git1	chr11	+	77502828	77502855	77501071	77501114	77503017	77503066	4018	127198	9,6	136239	14,11	76	49	0.241918	0.855458	0.901,0.955	0.862,0.933	0.03	NC
7017	Flot2	Flot2	chr11	+	78054784	78054875	78053362	78053453	78055756	78055880	7017	49,36	8,9	35,46	5,5	140	49	0.24253	0.856859	0.682,0.583	0.71,0.763	-0.104	NC
3990	Pld3	Pld3	chr7	-	27542088	27542181	27541913	27541988	27542743	27542904	3990	10151237	20,26	9411270	15,19	142	49	0.242923	0.857487	0.946,0.943	0.956,0.958	-0.013	NC
1872	Fam65a	Fam65a	chr8	+	105614398	105614525	105605228	105605350	105614640	105614793	1872	21,22	1,11	3,31	2,0	176	49	0.243461	0.859006	0.854,0.358	0.295,1.0	-0.041	NC
6219	Gm608	Gm608	chr16	+	44199118	44199167	44198903	44199021	44200613	44200678	6219	12,8	10,7	11,5	15,8	98	49	0.244333	0.861137	0.375,0.364	0.268,0.238	0.116	NC
1508	Pex5	Pex5	chr6	-	124404132	124404243	124403811	124403907	124404629	124404720	1508	17,9	31,7	8,16	7,13	160	49	0.244908	0.861225	0.144,0.283	0.259,0.274	-0.053	NC
2656	Patz1	Patz1	chr11	+	3294455	3294547	3293279	3293343	3299033	3299205	2656	1,1	8,1	3,1	10,5	141	49	0.245444	0.861225	0.042,0.258	0.094,0.065	0.07	NC
38	Tcf7l2	Tcf7l2	chr19	+	55927729	55927754	55925976	55926049	55931433	55933655	38	7,2	1,2	2,0	0,3	74	49	0.244839	0.861225	0.823,0.398	1.0,0.0	0.111	NC
4321	Raly	Raly	chr2	+	154859910	154859958	154859677	154859750	154861839	154862006	4321	4,2	35,24	13,4	62,45	97	49	0.245601	0.861225	0.055,0.04	0.096,0.043	-0.022	NC
4941	Inpp4a	Inpp4a	chr1	+	37374271	37374289	37372310	37372419	37377577	37377761	4941	88,48	28,18	61,80	18,17	67	49	0.24501	0.861225	0.697,0.661	0.713,0.775	-0.065	NC
5008	Gak	Gak	chr5	-	108584231	108584378	108582669	108583149	108585340	108585534	5008	78,82	2,3	60,80	3,5	196	49	0.245083	0.861225	0.907,0.872	0.833,0.8	0.073	NC
5511	Arpp21	Arpp21	chr9	-	112187469	112187507	112185608	112185769	112187589	112187766	5511	3,1	58,47	4,3	37,63	87	49	0.245069	0.861225	0.028,0.012	0.057,0.026	-0.022	NC
8263	Use1	Use1	chr8	+	71367643	71367693	71367216	71367369	71367769	71367848	8263	70104	3,6	67,78	3,10	99	49	0.245328	0.861225	0.92,0.896	0.917,0.794	0.052	NC
6882	Ttyh1	Ttyh1	chr7	+	4133356	4133402	4133074	4133217	4133662	4133738	6882	481609	14,9	561542	9,7	95	49	0.246047	0.862051	0.947,0.972	0.97,0.976	-0.013	NC
8947	Ttll5	Ttll5	chr12	+	86024219	86024342	86020520	86020603	86053142	86053760	8947	7,5	4,3	12,2	6,11	172	49	0.24644	0.862648	0.333,0.322	0.363,0.049	0.122	NC
5992	Plec	Plec	chr15	-	76178518	76181899	76170973	76178385	76182909	76183008	5992	22,30	6,2	27,39	0,3	3430	49	0.247335	0.864263	0.05,0.176	1.0,0.157	-0.466	NC
8158	Mdm4	Mdm4	chr1	-	133004653	133004721	133003790	133003890	133009136	133009192	8158	20,1	2,0	15,7	2,1	117	49	0.247319	0.864263	0.807,1.0	0.759,0.746	0.151	NC
964	B4galnt1	B4galnt1	chr10	+	127169743	127169842	127167700	127167881	127169977	127170168	964	225205	5,4	195210	1,4	148	49	0.247178	0.864263	0.937,0.944	0.985,0.946	-0.025	NC
4474	Rbm34	Rbm34	chr8	-	126961911	126961971	126959541	126959585	126965381	126965622	4474	5,3	0,6	4,7	2,0	109	49	0.247675	0.865072	1.0,0.184	0.473,1.0	-0.144	NC
4185	Cadps	Cadps	chr14	-	12517803	12517815	12509095	12509232	12522202	12522415	4185	11,12	20,14	12,8	12,6	61	49	0.248361	0.866833	0.306,0.408	0.445,0.517	-0.124	NC
8826	Arpp19	Arpp19	chr9	+	75052232	75052355	75037906	75037961	75056634	75060313	8826	150161	0,4	180127	1,0	172	49	0.248396	0.866833	1.0,0.92	0.981,1.0	-0.03	NC
269	4833439L19Rik	4833439L19Rik	chr13	-	54564514	54564621	54561692	54561871	54565181	54565382	269	6,14	21,21	14,10	47,35	156	49	0.248729	0.867613	0.082,0.173	0.086,0.082	0.044	NC
4992	Ube3a	Ube3a	chr7	+	59243349	59243469	59228751	59229271	59247172	59247217	4992	13,2	16,13	11,11	12,15	169	49	0.249319	0.868913	0.191,0.043	0.21,0.175	-0.076	NC
718	Clstn1	Clstn1	chr4	+	149626086	149626116	149614049	149614172	149627211	149627407	718	151114	113,77	180189	91128	79	49	0.249547	0.868946	0.453,0.479	0.551,0.478	-0.048	NC
8549	Epn2	Epn2	chr11	-	61544157	61544328	61535270	61535383	61546149	61546911	8549	76,38	28,2	52,60	25,14	220	49	0.249464	0.868946	0.377,0.809	0.317,0.488	0.191	NC
1327	Rab10	Rab10	chr12	-	3256866	3257005	3253268	3253358	3264688	3264749	1327	196141	1,3	184179	0,1	188	49	0.249685	0.869047	0.981,0.925	1.0,0.979	-0.036	NC
1854	Crim1	Crim1	chr17	+	78302986	78303108	78237741	78237915	78313123	78313306	1854	31,31	0,5	47,38	6,5	171	49	0.250226	0.870048	1.0,0.64	0.692,0.685	0.132	NC
1856	Crim1	Crim1	chr17	+	78281245	78281366	78237741	78237915	78313123	78313306	1856	24,6	0,5	16,14	6,5	170	49	0.2503	0.870048	1.0,0.257	0.435,0.447	0.188	NC
4302	Kcnj3	Kcnj3	chr2	+	55446825	55447042	55437155	55437902	55594810	55595525	4302	180175	9,7	152112	9,9	266	49	0.250243	0.870048	0.787,0.822	0.757,0.696	0.078	NC
1755	Lin7a	Lin7a	chr10	+	107380226	107380303	107380079	107380151	107382503	107382713	1755	13,1	32,23	10,7	21,21	126	49	0.250534	0.870482	0.136,0.017	0.156,0.115	-0.059	NC
3809	Asph	Asph	chr4	-	9607796	9607871	9604515	9604629	9610842	9610938	3809	17,15	0,3	21,31	5,3	124	49	0.250796	0.871014	1.0,0.664	0.624,0.803	0.119	NC
8106	Secisbp2l	Secisbp2l	chr2	-	125775552	125775731	125773175	125773500	125782598	125782870	8106	273196	1,0	195198	4,0	228	49	0.251017	0.871402	0.983,1.0	0.913,1.0	0.035	NC
1305	Abhd14a	Abhd14a	chr9	-	106445525	106445834	106444089	106444306	106447530	106447678	1305	15,25	9,10	7,15	15,4	358	49	0.251791	0.873708	0.186,0.255	0.06,0.339	0.021	NC
2127	Zdhhc20	Zdhhc20	chr14	-	57873892	57873996	57865520	57865641	57878432	57878459	2127	32,39	5,0	50,42	3,0	153	49	0.253142	0.877252	0.672,1.0	0.842,1.0	-0.085	NC
2909	Timm9	Timm9	chr12	-	71132000	71132086	71126332	71126397	71136554	71136675	2909	26,25	6,0	21,25	2,8	135	49	0.253458	0.877966	0.611,1.0	0.792,0.531	0.144	NC
2228	Epb4.9	Epb4.9	chr14	-	70617954	70618029	70617284	70617440	70618238	70618408	2228	137167	143127	90171	148136	124	49	0.254214	0.878029	0.275,0.342	0.194,0.332	0.045	NC
6305	Camk2g	Camk2g	chr14	-	20747818	20747851	20744603	20744648	20755658	20755702	6305	83,97	1,9	82,82	3,2	82	49	0.254041	0.878029	0.98,0.866	0.942,0.961	-0.028	NC
6591	Abhd5	Abhd5	chr9	+	122365135	122365221	122351615	122351839	122367888	122368261	6591	4,8	2,0	9,11	3,2	135	49	0.254308	0.878029	0.421,1.0	0.521,0.666	0.117	NC
5093	Cops3	Cops3	chr11	-	59830146	59830239	59827845	59828025	59832883	59832933	5093	38,58	0,3	59,45	1,0	142	49	0.255241	0.880315	1.0,0.87	0.953,1.0	-0.041	NC
877	Mical2	Mical2	chr7	+	112336848	112336974	112335328	112335430	112345245	112345353	877	160199	1,1	200163	3,1	175	49	0.255587	0.881129	0.978,0.982	0.949,0.979	0.016	NC
1894	Ptbp3	Ptbp3	chr4	-	59546148	59546182	59524403	59524476	59549147	59549364	1894	6,5	14,15	7,1	29,9	83	49	0.256649	0.883642	0.202,0.164	0.125,0.062	0.089	NC
6102	Sh2b1	Sh2b1	chr7	-	126467949	126468049	126466993	126467773	126468472	126468641	6102	12,20	8,11	9,13	6,15	149	49	0.256813	0.883827	0.33,0.374	0.33,0.222	0.076	NC
1240	Lphn3	Lphn3	chr5	+	81792360	81792378	81771583	81771680	81794263	81795730	1240	4,8	15,8	3,8	21,19	67	49	0.258444	0.889056	0.163,0.422	0.095,0.235	0.128	NC
6003	Dnm2	Dnm2	chr9	+	21490657	21490669	21489742	21489794	21494503	21494617	6003	11,8	8,12	3,10	13,11	61	49	0.258596	0.889197	0.525,0.349	0.156,0.422	0.148	NC
1915	Lypd6b	Lypd6b	chr2	+	49903375	49903452	49787685	49787773	49930924	49930984	1915	8,3	2,2	0,3	4,0	126	49	0.259152	0.890006	0.609,0.368	0.0,1.0	-0.012	NC
2131	2310045N01Rik	2310045N01Rik	chr8	+	70141863	70141976	70139712	70139772	70142473	70142538	2131	162214	1,12	154181	6,1	162	49	0.259563	0.890759	0.98,0.844	0.886,0.982	-0.022	NC
8117	Phactr1	Phactr1	chr13	+	43059570	43059777	43057178	43057346	43077654	43077976	8117	45,47	132104	34,43	129119	256	49	0.259655	0.890759	0.061,0.08	0.048,0.065	0.014	NC
2259	Zfp207	Zfp207	chr11	+	80393083	80393176	80391834	80391992	80394285	80394531	2259	70,65	8,3	59,72	3,3	142	49	0.260987	0.894274	0.751,0.882	0.872,0.892	-0.066	NC
2662	Rims1	Rims1	chr1	-	22412210	22412294	22404443	22404515	22421740	22421830	2662	1,0	15,6	0,3	2,6	133	49	0.261092	0.894274	0.024,0.0	0.0,0.156	-0.066	NC
5893	Adam22	Adam22	chr5	-	8095072	8095180	8092730	8092831	8107001	8107019	5893	24,0	1,20	29,20	20,3	157	49	0.261261	0.894274	0.882,0.0	0.312,0.675	-0.053	NC
1185	Runx2	Runx2	chr17	-	44658518	44658692	44639664	44639826	44717191	44717296	1185	12,4	6,9	3,8	7,13	223	49	0.262075	0.896134	0.305,0.089	0.086,0.119	0.095	NC
8400	Crem	Crem	chr18	-	3276693	3276729	3273421	3273578	3325360	3325478	8400	16,2	1,1	12,8	2,1	85	49	0.26314	0.899004	0.902,0.536	0.776,0.822	-0.08	NC
3029	Rcbtb2	Rcbtb2	chr14	+	73158387	73158445	73154830	73154894	73161939	73162095	3029	2,2	6,2	2,0	3,1	107	49	0.263681	0.899916	0.132,0.314	0.234,0.0	0.106	NC
3719	Per1	Per1	chr11	+	69104633	69104813	69104290	69104421	69105389	69105623	3719	112121	4,5	83,72	2,10	229	49	0.263809	0.899916	0.857,0.838	0.899,0.606	0.095	NC
6731	Ncor2	Ncor2	chr5	-	125037061	125037166	125036820	125036918	125037273	125037379	6731	58,57	4,5	69,64	2,4	154	49	0.263777	0.899916	0.822,0.784	0.917,0.836	-0.074	NC
8147	Ldhb	Ldhb	chr6	-	142492492	142492616	142490248	142490604	142494099	142494217	8147	287288	3,0	357292	3,3	173	49	0.263858	0.899916	0.964,1.0	0.971,0.965	0.014	NC
2605	Meg3	Meg3	chr12	+	109544947	109545041	109544026	109544742	109546429	109546542	2605	2,0	5,1	2,1	3,2	143	49	0.264391	0.900963	0.121,0.0	0.186,0.146	-0.105	NC
6052	Celf4	Celf4	chr18	-	25491080	25491224	25486793	25486965	25496221	25496305	6052	191148	9,7	152119	9,10	193	49	0.265172	0.903126	0.843,0.843	0.811,0.751	0.062	NC
8140	Ctbp1	Ctbp1	chr5	-	33266882	33267037	33261008	33261153	33274778	33275004	8140	112141	3,2	123161	0,3	204	49	0.265252	0.903126	0.9,0.944	1.0,0.928	-0.042	NC
5305	Zcchc17	Zcchc17	chr4	-	130354135	130354256	130349264	130349322	130359875	130359943	5305	77,98	4,1	89,91	2,7	170	49	0.265485	0.903532	0.847,0.966	0.928,0.789	0.048	NC
8790	Fbxo34	Fbxo34	chr14	+	47500793	47500870	47472560	47472717	47526204	47526314	8790	10,17	8,9	15,7	10,13	126	49	0.266025	0.904984	0.327,0.423	0.368,0.173	0.105	NC
5133	Bag2	Bag2	chr1	-	33748216	33748326	33745483	33747016	33757578	33757750	5133	13,26	2,0	16,21	1,2	159	49	0.266655	0.905908	0.667,1.0	0.831,0.764	0.036	NC
5535	Cd200	Cd200	chr16	-	45396968	45397295	45394592	45394865	45400221	45400303	5535	121,75	0,3	102104	1,0	376	49	0.266708	0.905908	1.0,0.765	0.93,1.0	-0.083	NC
588	Zfp322a	Zfp322a	chr13	-	23362579	23362654	23353103	23357713	23362802	23362875	588	2,1	2,0	1,2	0,1	124	49	0.266751	0.905908	0.283,1.0	1.0,0.441	-0.079	NC
1558	Galns	Galns	chr8	-	122598519	122598659	122595765	122595869	122599038	122599166	1558	3,5	0,3	7,2	2,6	189	49	0.268154	0.910284	1.0,0.302	0.476,0.08	0.373	NC
6911	Gabbr1	Gabbr1	chr17	+	37054130	37054265	37050998	37051159	37054736	37054907	6911	773836	3,5	740926	6,7	184	49	0.269055	0.912567	0.986,0.978	0.97,0.972	0.011	NC
3275	Enah	Enah	chr1	-	181931173	181931185	181930677	181930762	181956393	181956571	3275	13,19	11,12	26,11	11,6	61	49	0.269697	0.913968	0.487,0.56	0.655,0.596	-0.102	NC
5991	Plec	Plec	chr15	-	76193965	76194001	76193409	76193487	76194340	76194430	5991	7,20	3,0	8,11	1,4	85	49	0.270616	0.916304	0.574,1.0	0.822,0.613	0.069	NC
3209	1700021K19Rik	1700021K19Rik	chr16	-	32841536	32841581	32838237	32838353	32842997	32843531	3209	33,9	4,1	31,29	3,10	94	49	0.27104	0.916685	0.811,0.824	0.843,0.602	0.095	NC
349	Rbms3	Rbms3	chr9	-	116627889	116627937	116586017	116586095	116636368	116636479	349	4,5	2,0	7,5	6,0	97	49	0.270861	0.916685	0.503,1.0	0.371,1.0	0.066	NC
447	Rexo4	Rexo4	chr2	-	26960223	26960417	26958478	26958567	26960602	26960740	447	22,19	2,2	36,24	3,0	243	49	0.271467	0.917236	0.689,0.657	0.708,1.0	-0.181	NC
3800	0610010K14Rik	0610010K14Rik	chr11	-	70235695	70235800	70235203	70235464	70236023	70236211	3800	43,30	1,2	45,51	6,1	154	49	0.272077	0.918909	0.932,0.827	0.705,0.942	0.056	NC
2323	Mrps10	Mrps10	chr17	+	47372575	47372645	47372426	47372491	47374972	47375109	2323	5,14	3,2	31,23	0,7	119	49	0.272914	0.920175	0.407,0.742	1.0,0.575	-0.213	NC
6382	Pbx1	Pbx1	chr1	-	168184955	168185068	168183529	168183619	168191277	168191437	6382	85,46	8,1	104,62	9,8	162	49	0.273177	0.920673	0.763,0.933	0.778,0.701	0.109	NC
651	Parp6	Parp6	chr9	+	59634855	59634981	59633511	59633604	59636669	59636735	651	144191	4,0	202175	2,0	175	49	0.273692	0.922019	0.91,1.0	0.966,1.0	-0.028	NC
6128	Sema6d	Sema6d	chr2	+	124660704	124660761	124660243	124660344	124662203	124662371	6128	28,12	2,1	15,19	1,5	106	49	0.274093	0.922982	0.866,0.847	0.874,0.637	0.101	NC
4874	Grm5	Grm5	chr7	+	88116192	88116288	88074190	88075130	88129980	88135063	4874	100139	8,2	154107	8,9	145	49	0.275034	0.925758	0.809,0.959	0.867,0.801	0.05	NC
1125	Hexa	Hexa	chr9	+	59562295	59562368	59561942	59562026	59562866	59563050	1125	25,20	0,3	36,31	1,0	122	49	0.276116	0.929006	1.0,0.728	0.935,1.0	-0.104	NC
8307	Eya1	Eya1	chr1	-	14302769	14302897	14283120	14283198	14304424	14304474	8307	24,12	0,6	16,27	11,3	177	49	0.277107	0.931948	1.0,0.356	0.287,0.714	0.177	NC
1465	Ntan1	Ntan1	chr16	+	13826882	13826985	13819276	13819436	13827059	13827125	1465	13,2	9,21	1,8	15,19	152	49	0.277406	0.93256	0.318,0.03	0.021,0.12	0.103	NC
1174	Mlip	Mlip	chr9	-	77190323	77190383	77181351	77181396	77190671	77190737	1174	65,54	8,0	72,67	8,6	109	49	0.277681	0.932798	0.785,1.0	0.802,0.834	0.075	NC
1345	Zfr	Zfr	chr15	+	12170815	12170913	12166144	12166286	12171758	12171854	1345	57,31	2,0	48,36	0,4	147	49	0.277827	0.932798	0.905,1.0	1.0,0.75	0.078	NC
3484	Ilf3	Ilf3	chr9	+	21388111	21388150	21387699	21387797	21388523	21388753	3484	28,17	15,10	18,24	13,21	88	49	0.27774	0.932798	0.51,0.486	0.435,0.389	0.086	NC
2629	Pla2g6	Pla2g6	chr15	-	79304304	79304469	79302618	79302697	79305702	79305811	2629	2,0	3,1	1,4	4,11	214	49	0.279379	0.936826	0.132,0.0	0.054,0.077	0.001	NC
7649	Dock4	Dock4	chr12	+	40838440	40838554	40836629	40836702	40841236	40841298	7649	38,22	32,15	14,28	20,25	163	49	0.279173	0.936826	0.263,0.306	0.174,0.252	0.071	NC
8803	Acin1	Acin1	chr14	-	54653213	54653278	54651716	54651858	54653534	54653685	8803	20,28	7,8	16,7	4,9	114	49	0.279286	0.936826	0.551,0.601	0.632,0.251	0.135	NC
4848	Thap7	Thap7	chr16	-	17530229	17530385	17527981	17528740	17530777	17530857	4848	44,29	3,2	40,43	1,2	205	49	0.280024	0.938593	0.778,0.776	0.905,0.837	-0.094	NC
1972	Clpx	Clpx	chr9	+	65312097	65312139	65310151	65310311	65316643	65316820	1972	6,8	2,3	5,7	0,3	91	49	0.281721	0.943081	0.618,0.589	1.0,0.557	-0.175	NC
6900	Csda	Csda	chr6	-	131375973	131376180	131370322	131370414	131379357	131379480	6900	18,39	16,18	39,23	15,11	256	49	0.281836	0.943081	0.177,0.293	0.332,0.286	-0.074	NC
4690	Stau2	Stau2	chr1	-	16486019	16486150	16463034	16463194	16509341	16509408	4690	138124	63105	188140	89,75	180	49	0.282108	0.943595	0.374,0.243	0.365,0.337	-0.042	NC
2999	Zkscan8	Zkscan8	chr13	-	21522223	21522315	21521785	21521909	21525137	21525306	2999	4,0	0,2	2,0	2,1	141	49	0.282279	0.943772	1.0,0.0	0.258,0.0	0.371	NC
6978	Fam45a	Fam45a	chr19	+	60817530	60817610	60814611	60814808	60821206	60821355	6978	34,19	5,15	18,27	12,0	129	49	0.282744	0.944929	0.721,0.325	0.363,1.0	-0.158	NC
1501	Txnrd1	Txnrd1	chr10	+	82860523	82860630	82859205	82859300	82874612	82874735	1501	70,68	2,1	57,53	0,6	156	49	0.283553	0.946803	0.917,0.955	1.0,0.735	0.069	NC
5265	Angel2	Angel2	chr1	+	190932866	190933192	190928504	190928758	190937443	190937700	5265	17,17	9,9	18,31	6,11	375	49	0.283836	0.94699	0.198,0.198	0.282,0.269	-0.077	NC
1056	Trappc9	Trappc9	chr15	-	73042176	73042203	73031521	73031643	73050594	73050723	1056	57,78	10,13	72,39	2,10	76	49	0.284062	0.947334	0.786,0.795	0.959,0.715	-0.046	NC
436	Tom1l2	Tom1l2	chr11	-	60261054	60261213	60258855	60258972	60262648	60262783	436	213244	0,4	193240	2,0	208	49	0.284414	0.947334	1.0,0.935	0.958,1.0	-0.011	NC
5887	Strada	Strada	chr11	-	106184561	106184619	106180954	106180983	106187100	106187180	5887	2,3	2,0	5,3	0,1	107	49	0.284401	0.947334	0.314,1.0	1.0,0.579	-0.132	NC
7165	Ctage5	Ctage5	chr12	+	59146335	59146362	59137697	59137786	59146846	59146957	7165	1,1	5,1	0,3	1,0	76	49	0.284322	0.947334	0.114,0.392	0.0,1.0	-0.247	NC
6357	Arfgap1	Arfgap1	chr2	+	180967601	180967814	180967224	180967329	180971050	180971114	6357	20,16	8,8	28,15	10,2	262	49	0.28567	0.950722	0.319,0.272	0.344,0.584	-0.168	NC
6141	Pitpnb	Pitpnb	chr5	+	111385519	111385604	111382987	111383110	111386502	111388359	6141	4,8	43,39	15,7	51,52	134	49	0.286493	0.953063	0.033,0.07	0.097,0.047	-0.021	NC
6368	Dennd1a	Dennd1a	chr2	-	38159806	38159850	38136925	38136975	38243401	38243472	6368	33,29	6,0	30,22	0,3	93	49	0.287842	0.956356	0.743,1.0	1.0,0.794	-0.026	NC
5603	Kif1a	Kif1a	chr1	-	93026831	93026855	93025620	93025735	93036845	93036951	5603	30,29	54,55	40,26	43,48	73	49	0.288607	0.957701	0.272,0.261	0.384,0.267	-0.059	NC
8717	Sorbs3	Sorbs3	chr14	-	70202930	70203048	70201348	70201542	70203271	70203416	8717	8,10	3,2	22,5	1,2	167	49	0.288594	0.957701	0.439,0.595	0.866,0.423	-0.127	NC
6663	Bin1	Bin1	chr18	+	32430749	32430857	32424819	32424967	32431670	32431742	6663	21,13	2,1	25,29	1,1	157	49	0.288888	0.958235	0.766,0.802	0.886,0.901	-0.109	NC
7094	Lingo1	Lingo1	chr9	-	56674422	56674509	56653599	56653832	56685119	56685253	7094	14,14	11,18	15,40	14,25	136	49	0.289726	0.960613	0.314,0.219	0.279,0.366	-0.056	NC
6395	Sorbs1	Sorbs1	chr19	-	40321792	40321960	40318021	40318068	40324746	40324832	6395	76,41	18,14	80,62	20,8	217	49	0.290188	0.961623	0.488,0.398	0.475,0.636	-0.112	NC
8282	Map2	Map2	chr1	+	66431526	66431619	66425196	66425528	66433513	66433595	8282	13,4	50,25	6,11	67,50	142	49	0.293395	0.969954	0.082,0.052	0.03,0.071	0.017	NC
5297	Zfp369	Zfp369	chr13	+	65295599	65295726	65294395	65294484	65296062	65297795	5297	5,5	1,3	12,9	2,2	176	49	0.294516	0.972049	0.582,0.317	0.626,0.556	-0.141	NC
6960	Fam172a	Fam172a	chr13	+	77834509	77834701	77825322	77825388	77902653	77902875	6960	6,2	2,0	10,6	1,0	241	49	0.295527	0.974175	0.379,1.0	0.67,1.0	-0.145	NC
1020	Zfp239	Zfp239	chr6	+	117866394	117866574	117863076	117863142	117869217	117869273	1020	21,13	39,41	16,23	25,42	229	49	0.295987	0.975288	0.103,0.064	0.12,0.105	-0.029	NC
2267	Gprin1	Gprin1	chr13	-	54742008	54742108	54736672	54740613	54749569	54749669	2267	61,61	58,88	41,85	56,54	149	49	0.29623	0.975422	0.257,0.186	0.194,0.341	-0.046	NC
8083	Ccdc74a	Ccdc74a	chr16	+	17649994	17650074	17648066	17648126	17650366	17650738	8083	3,1	4,1	2,3	15,11	129	49	0.296272	0.975422	0.222,0.275	0.048,0.094	0.177	NC
1800	Dzank1	Dzank1	chr2	-	144479014	144479142	144476072	144476147	144479604	144479685	1800	10,19	9,0	34,13	3,0	177	49	0.296475	0.975687	0.235,1.0	0.758,1.0	-0.262	NC
3262	Tmem80	Tmem80	chr7	+	141331417	141331561	141328129	141328266	141332909	141332929	3262	19,37	3,1	14,17	2,0	193	49	0.297074	0.977257	0.617,0.904	0.64,1.0	-0.06	NC
8061	Mrpl30	Mrpl30	chr1	+	37892942	37893023	37890552	37890584	37893938	37894015	8061	108165	43,15	119163	36,49	130	49	0.298048	0.979653	0.486,0.806	0.555,0.556	0.09	NC
7640	Rnf146	Rnf146	chr10	-	29361284	29361345	29354291	29354447	29361983	29362442	7640	12,16	2,2	16,18	6,3	110	49	0.298415	0.980453	0.728,0.781	0.543,0.728	0.119	NC
7528	Dlg3	Dlg3	chrX	+	100771306	100771360	100767726	100768428	100771614	100771665	7528	51,57	11,7	31,40	24,4	103	49	0.29884	0.981446	0.688,0.795	0.381,0.826	0.138	NC
1132	Otub1	Otub1	chr19	-	7199942	7200061	7199662	7199747	7204057	7204156	1132	416425	1,0	500472	7,0	168	49	0.299268	0.981563	0.992,1.0	0.954,1.0	0.019	NC
8029	Ube2j2	Ube2j2	chr4	+	155955421	155955560	155955233	155955336	155956367	155956448	8029	54,66	1,2	65,58	2,0	188	49	0.299249	0.981563	0.934,0.896	0.894,1.0	-0.032	NC
8089	Ndufs2	Ndufs2	chr1	-	171235272	171235330	171234859	171235087	171236356	171236440	8089	222201	2,5	184226	0,4	107	49	0.299368	0.981563	0.981,0.948	1.0,0.963	-0.017	NC
5406	Hnrnph1	Hnrnph1	chr11	+	50381458	50381597	50379820	50379964	50382536	50382715	5406	54,39	4,2	68,45	3,1	188	49	0.300821	0.983875	0.779,0.836	0.855,0.921	-0.081	NC
6698	1700003E16Rik	1700003E16Rik	chr6	+	83160911	83161133	83156403	83156590	83161215	83161437	6698	7,1	2,0	5,16	0,1	271	49	0.300937	0.983875	0.388,1.0	1.0,0.743	-0.177	NC
7585	1700037H04Rik	1700037H04Rik	chr2	-	131151617	131151760	131148155	131148294	131153593	131153710	7585	54,64	3,0	68,85	4,2	192	49	0.300789	0.983875	0.821,1.0	0.813,0.916	0.046	NC
8311	Zfp821	Zfp821	chr8	+	109708028	109708144	109706087	109706419	109709410	109709527	8311	6,19	14,9	13,10	7,6	165	49	0.300812	0.983875	0.113,0.385	0.355,0.331	-0.094	NC
8671	Cdk4	Cdk4	chr10	+	127064219	127064453	127063602	127063759	127064584	127064720	8671	42,37	4,1	22,61	0,3	283	49	0.300234	0.983875	0.645,0.865	1.0,0.779	-0.134	NC
8804	Acin1	Acin1	chr14	-	54678742	54678862	54667072	54667161	54679240	54679352	8804	9,2	11,8	17,4	9,11	169	49	0.300746	0.983875	0.192,0.068	0.354,0.095	-0.094	NC
968	Pou6f1	Pou6f1	chr15	-	100579875	100580044	100575317	100578618	100580809	100580951	968	91127	8,3	84119	8,8	218	49	0.300732	0.983875	0.719,0.905	0.702,0.77	0.076	NC
6034	Tbc1d9b	Tbc1d9b	chr11	+	50146102	50146361	50145026	50145255	50148020	50148228	6034	110,97	4,0	97143	0,2	308	49	0.301184	0.984123	0.814,1.0	1.0,0.919	-0.052	NC
4286	Ehmt1	Ehmt1	chr2	-	24840635	24840779	24839529	24839756	24847943	24848089	4286	12,2	4,1	15,11	0,8	193	49	0.301554	0.984683	0.432,0.337	1.0,0.259	-0.245	NC
3814	Usp14	Usp14	chr18	-	10017990	10018095	10016540	10016644	10022817	10022850	3814	20,13	14,4	10,10	3,3	154	49	0.301865	0.984891	0.313,0.508	0.515,0.515	-0.105	NC
7177	Nrxn2	Nrxn2	chr19	+	6513715	6513805	6509777	6509949	6516922	6517248	7177	279371	189240	279309	178278	139	49	0.301745	0.984891	0.342,0.353	0.356,0.282	0.029	NC
256	Ube2i	Ube2i	chr17	-	25272537	25272765	25269402	25269479	25273320	25273914	256	11,18	72116	18,16	79,84	277	49	0.302682	0.985482	0.026,0.027	0.039,0.033	-0.01	NC
3737	Nrxn3	Nrxn3	chr12	+	89517905	89517932	89512938	89513112	89532890	89533010	3737	6,4	20,23	4,15	33,12	76	49	0.303216	0.985482	0.162,0.101	0.072,0.446	-0.128	NC
4723	Ap1ar	Ap1ar	chr3	-	127815595	127815694	127813239	127813295	127816909	127817006	4723	39,48	29,51	50,40	54,51	148	49	0.302504	0.985482	0.308,0.238	0.235,0.206	0.053	NC
5385	Eif4g3	Eif4g3	chr4	+	138087532	138087565	138082892	138082988	138095908	138095929	5385	9,7	28,12	5,5	24,15	82	49	0.303342	0.985482	0.161,0.258	0.111,0.166	0.071	NC
5566	Car4	Car4	chr11	+	84964092	84964238	84963337	84963493	84964347	84964428	5566	39,51	2,0	70108	3,1	195	49	0.303494	0.985482	0.831,1.0	0.854,0.964	0.006	NC
6352	Golph3	Golph3	chr15	+	12339627	12339759	12321495	12321956	12343036	12343151	6352	70,58	0,3	62,77	1,0	181	49	0.302848	0.985482	1.0,0.84	0.944,1.0	-0.052	NC
6699	Gcsh	Gcsh	chr8	-	116989123	116989203	116987312	116987376	116993287	116993449	6699	76,89	2,8	104,63	2,4	129	49	0.302606	0.985482	0.935,0.809	0.952,0.857	-0.032	NC
7715	Atxn1	Atxn1	chr13	-	45697820	45697945	45566572	45568580	45735114	45735178	7715	276236	2,1	309315	2,4	174	49	0.304157	0.986565	0.975,0.985	0.978,0.957	0.012	NC
8834	Hecw1	Hecw1	chr13	-	14311688	14311790	14306782	14306933	14316016	14317360	8834	45,33	2,13	41,29	4,2	151	49	0.304234	0.986565	0.88,0.452	0.769,0.825	-0.131	NC
3856	Ppm1d	Ppm1d	chr11	+	85326863	85327092	85311253	85311923	85332250	85332375	3856	7,7	0,2	12,10	1,0	278	49	0.305384	0.98931	1.0,0.382	0.679,1.0	-0.148	NC
5982	Fbxw11	Fbxw11	chr11	+	32680200	32680302	32642554	32642935	32708187	32708250	5982	5,17	14,17	10,13	8,13	151	49	0.305343	0.98931	0.104,0.245	0.289,0.245	-0.093	NC
5464	Tprkb	Tprkb	chr6	+	85927240	85927363	85924359	85924522	85927807	85927984	5464	46,83	0,4	61,56	2,0	172	49	0.306922	0.992455	1.0,0.855	0.897,1.0	-0.021	NC
5905	Otud5	Otud5	chrX	+	7871995	7872199	7867922	7868071	7873553	7873755	5905	81110	0,1	98,96	3,0	253	49	0.3067	0.992455	1.0,0.955	0.864,1.0	0.046	NC
3758	Immt	Immt	chr6	+	71852762	71852867	71851771	71851880	71856911	71857048	3758	8,21	2,1	16,15	4,2	154	49	0.307078	0.992559	0.56,0.87	0.56,0.705	0.083	NC
1337	Lingo2	Lingo2	chr4	-	36122140	36122180	36056641	36056804	36136453	36136486	1337	3,0	8,3	2,5	8,10	89	49	0.307502	0.993298	0.171,0.0	0.121,0.216	-0.083	NC
4713	Rela	Rela	chr19	+	5639858	5639950	5638854	5639003	5640302	5640434	4713	18,33	3,0	25,18	1,1	141	49	0.3077	0.993298	0.676,1.0	0.897,0.862	-0.041	NC
5473	Nfasc	Nfasc	chr1	-	132637863	132637881	132636985	132637091	132642677	132642858	5473	98119	110100	93106	107123	67	49	0.307805	0.993298	0.395,0.465	0.389,0.387	0.042	NC
7157	Fbrsl1	Fbrsl1	chr5	-	110376401	110376470	110376252	110376282	110377356	110377407	7157	40,70	6,0	29,52	3,0	118	49	0.307732	0.993298	0.735,1.0	0.801,1.0	-0.033	NC
3663	Ubap2l	Ubap2l	chr3	-	90031310	90031370	90028324	90028377	90034064	90034177	3663	2,10	26,5	12,13	23,9	109	49	0.308403	0.99402	0.033,0.473	0.19,0.394	-0.039	NC
1820	Srgap3	Srgap3	chr6	-	112727212	112727540	112717971	112723201	112729648	112729798	1820	133,89	1,2	119138	2,0	377	49	0.308635	0.994366	0.945,0.853	0.885,1.0	-0.043	NC
2507	Icmt	Icmt	chr4	+	152299136	152299245	152298684	152298773	152299670	152299840	2507	1,11	10,0	2,2	3,4	158	49	0.309454	0.995797	0.03,1.0	0.171,0.134	0.362	NC
5127	Eif5a	Eif5a	chr11	-	69920340	69920434	69919150	69919336	69921023	69921085	5127	11,5	0,2	6,21	3,1	143	49	0.309285	0.995797	1.0,0.461	0.407,0.878	0.088	NC
6421	Mpzl1	Mpzl1	chr1	-	165601749	165601855	165592180	165593677	165604609	165604742	6421	31,31	20,14	33,26	13,10	155	49	0.309612	0.995905	0.329,0.412	0.445,0.451	-0.078	NC
7899	Kansl2	Kansl2	chr15	-	98531322	98531437	98529289	98529453	98531719	98531898	7899	20,10	0,6	21,18	1,1	164	49	0.309958	0.996332	1.0,0.332	0.863,0.843	-0.187	NC
8563	Sap30bp	Sap30bp	chr11	+	115935365	115935475	115933658	115933781	115938009	115938057	8563	50,40	0,4	58,76	1,1	159	49	0.309995	0.996332	1.0,0.755	0.947,0.959	-0.076	NC
3861	Zfp414	Zfp414	chr17	+	33629621	33629698	33629091	33629216	33629796	33630079	3861	16,13	8,12	9,6	8,8	126	49	0.311099	0.999075	0.438,0.296	0.304,0.226	0.102	NC
2366	Gpr137	Gpr137	chr19	-	6938755	6938874	6938069	6938529	6939011	6939140	2366	135215	6,6	207200	5,4	168	49	0.311347	0.999469	0.868,0.913	0.924,0.936	-0.039	NC
1004	Ndufs4	Ndufs4	chr13	-	114351447	114351526	114316856	114317029	114387958	114388094	1004	177145	13,3	159125	4,11	128	49	0.856043	1	0.839,0.949	0.938,0.813	0.018	NC
1011	Ubap1	Ubap1	chr4	+	41387174	41387357	41378946	41379870	41388095	41388197	1011	24,29	5,2	24,23	5,3	232	49	0.632834	1	0.503,0.754	0.503,0.618	0.068	NC
1022	Umps	Umps	chr16	-	33963771	33963925	33961568	33962240	33966825	33967003	1022	31,24	0,2	19,24	0,1	203	49	0.714108	1	1.0,0.743	1.0,0.853	-0.055	NC
1026	Carm1	Carm1	chr9	+	21586900	21587038	21586444	21586534	21587124	21587214	1026	74,59	0,4	85,94	4,0	187	49	0.579314	1	1.0,0.794	0.848,1.0	-0.027	NC
1030	Phactr2	Phactr2	chr10	-	13261765	13261924	13253341	13253879	13266972	13267053	1030	10,7	6,0	18,1	2,1	208	49	0.860178	1	0.282,1.0	0.68,0.191	0.206	NC
1034	Ndufa3	Ndufa3	chr7	+	3619429	3619507	3617616	3617691	3620000	3620161	1034	616888	0,3	675884	5,0	127	49	1	1	1.0,0.991	0.981,1.0	0.005	NC
1037	Cpped1	Cpped1	chr16	-	11887577	11887796	11828174	11828597	11909265	11909423	1037	32,22	2,0	30,15	0,1	268	49	0.819425	1	0.745,1.0	1.0,0.733	0.006	NC
1048	Cdk16	Cdk16	chrX	+	20695698	20695761	20695509	20695604	20696017	20696141	1048	425475	1,0	412454	2,0	112	49	1	1	0.995,1.0	0.989,1.0	0.003	NC
104	Tecr	Tecr	chr8	-	83573410	83573455	83573219	83573323	83573870	83573922	104	279279	134171	237304	120139	94	49	0.378399	1	0.52,0.46	0.507,0.533	-0.03	NC
1057	D230025D16Rik	D230025D16Rik	chr8	+	105240840	105240938	105239977	105240072	105241026	105241139	1057	27,28	2,0	24,30	1,0	147	49	0.856847	1	0.818,1.0	0.889,1.0	-0.035	NC
105	Tecr	Tecr	chr8	-	83572548	83572592	83572397	83572455	83572680	83572753	105	707795	0,2	7841039	1,0	93	49	1	1	1.0,0.995	0.998,1.0	-0.001	NC
1073	Slc12a6	Slc12a6	chr2	+	112316240	112316285	112266313	112267092	112333382	112333477	1073	0,4	7,4	2,2	11,16	94	49	0.826314	1	0.0,0.343	0.087,0.061	0.098	NC
107	Tecr	Tecr	chr8	-	83573870	83573922	83573410	83573455	83574477	83574528	107	668720	2,0	719765	1,1	101	49	1	1	0.994,1.0	0.997,0.997	0	NC
108	Tecr	Tecr	chr8	-	83573027	83573143	83572840	83572946	83573219	83573323	108	756981	3,1	8481081	1,0	165	49	1	1	0.987,0.997	0.996,1.0	-0.006	NC
1092	Ppip5k1	Ppip5k1	chr2	-	121326851	121326914	121321654	121321792	121327644	121327770	1092	7,30	4,6	5,12	0,10	112	49	0.89269	1	0.434,0.686	1.0,0.344	-0.112	NC
1094	Iqsec1	Iqsec1	chr6	-	90664021	90664071	90659597	90662955	90667899	90668076	1094	92118	15,20	110114	19,23	99	49	0.6491	1	0.752,0.745	0.741,0.71	0.023	NC
1096	Zyg11b	Zyg11b	chr4	-	108272217	108272383	108265817	108266572	108300890	108301090	1096	283248	2,0	247311	1,2	215	49	0.558247	1	0.97,1.0	0.983,0.973	0.007	NC
109	Zfand5	Zfand5	chr19	+	21277654	21277758	21276977	21277089	21279624	21279750	109	59,94	3,1	75,71	0,3	153	49	0.591609	1	0.863,0.968	1.0,0.883	-0.026	NC
1101	Zfp709	Zfp709	chr8	+	71887263	71887390	71882067	71882208	71887600	71887661	1101	4,1	2,0	3,5	1,0	176	49	0.313922	1	0.358,1.0	0.455,1.0	-0.048	NC
1110	Zfp260	Zfp260	chr7	+	30099527	30099722	30095075	30095211	30104229	30107614	1110	36,36	1,0	27,19	2,0	244	49	0.745803	1	0.878,1.0	0.731,1.0	0.074	NC
1111	Dhx32	Dhx32	chr7	-	133759399	133759913	133748842	133749036	133776601	133776803	1111	20,19	1,0	18,18	2,0	563	49	0.369452	1	0.635,1.0	0.439,1.0	0.098	NC
1127	Pisd-ps2	Pisd-ps2	chr17	-	3080868	3081034	3079354	3079591	3083967	3084183	1127	2,2	1,5	1,2	2,0	215	49	0.928747	1	0.313,0.084	0.102,1.0	-0.353	NC
112	Usf2	Usf2	chr7	-	30955105	30955193	30954743	30954802	30955289	30955440	112	167252	0,4	158179	0,1	137	49	0.757691	1	1.0,0.958	1.0,0.985	-0.013	NC
1131	Fgfr2	Fgfr2	chr7	-	130242377	130242644	130241199	130241277	130261748	130262066	1131	16,16	10,3	19,28	10,11	316	49	0.834398	1	0.199,0.453	0.228,0.283	0.071	NC
113	Usf2	Usf2	chr7	-	30955799	30956000	30955289	30955440	30956148	30956267	113	168141	4,0	144169	1,5	250	49	0.43271	1	0.892,1.0	0.966,0.869	0.028	NC
1140	Dtnb	Dtnb	chr12	+	3773550	3773640	3772586	3772746	3779618	3779654	1140	2,4	5,11	3,8	14,23	139	49	0.740926	1	0.124,0.114	0.07,0.109	0.029	NC
1141	Dtnb	Dtnb	chr12	+	3773550	3773640	3772586	3772746	3774569	3774610	1141	3,2	4,3	3,8	7,5	139	49	0.801174	1	0.209,0.19	0.131,0.361	-0.046	NC
1154	Ddhd1	Ddhd1	chr14	-	45622840	45622942	45620711	45620840	45629579	45629753	1154	20,7	2,0	14,5	0,1	151	49	0.858121	1	0.764,1.0	1.0,0.619	0.073	NC
115	Fxyd1	Fxyd1	chr7	-	31053024	31053061	31052127	31052177	31053399	31053474	115	154214	0,1	213304	4,2	86	49	0.73642	1	1.0,0.992	0.968,0.989	0.018	NC
1160	Zcchc2	Zcchc2	chr1	+	106027402	106027531	106023663	106023758	106029751	106031233	1160	7,6	2,0	3,16	2,0	178	49	0.852865	1	0.491,1.0	0.292,1.0	0.1	NC
1161	Zcchc2	Zcchc2	chr1	+	106018218	106018302	106015998	106016093	106019847	106019905	1161	4,7	8,5	5,1	6,1	133	49	0.638382	1	0.156,0.34	0.235,0.269	-0.004	NC
116	Fxyd1	Fxyd1	chr7	-	31053399	31053474	31053024	31053061	31053892	31053925	116	125196	3,0	228280	1,3	124	49	0.78631	1	0.943,1.0	0.989,0.974	-0.01	NC
1183	Pdcd2l	Pdcd2l	chr7	-	34186293	34186442	34184496	34184811	34189348	34189456	1183	14,5	1,1	16,15	0,2	198	49	0.739018	1	0.776,0.553	1.0,0.65	-0.16	NC
1197	Gdpd5	Gdpd5	chr7	+	99441887	99441947	99441171	99441265	99448121	99448220	1197	9,17	2,0	10,13	0,2	109	49	0.782026	1	0.669,1.0	1.0,0.745	-0.038	NC
119	Mtmr2	Mtmr2	chr9	+	13783605	13783710	13782276	13782382	13785851	13785927	119	2,5	19,18	4,2	30,13	154	49	0.616945	1	0.032,0.081	0.041,0.047	0.013	NC
1200	Rgs8	Rgs8	chr1	+	153667824	153667953	153665835	153665916	153670782	153670884	1200	35,64	5,8	38,44	13,3	178	49	0.634122	1	0.658,0.688	0.446,0.801	0.049	NC
1205	Ahi1	Ahi1	chr10	+	21007751	21007778	21000505	21000705	21017912	21018033	1205	31,24	4,4	18,18	5,1	76	49	0.737597	1	0.833,0.795	0.699,0.921	0.004	NC
1206	Dnaja3	Dnaja3	chr16	+	4705843	4705960	4702210	4702308	4706567	4707693	1206	7,6	20,15	6,6	14,8	166	49	0.486726	1	0.094,0.106	0.112,0.181	-0.046	NC
120	Npr2	Npr2	chr4	+	43643334	43643409	43643053	43643174	43643605	43643683	120	18,18	4,0	20,30	2,6	124	49	0.3851	1	0.64,1.0	0.798,0.664	0.089	NC
1211	Ankrd13d	Ankrd13d	chr19	-	4273535	4273602	4273020	4273102	4280536	4280726	1211	35,22	3,0	29,30	3,0	116	49	0.959011	1	0.831,1.0	0.803,1.0	0.014	NC
1213	Pgap2	Pgap2	chr7	+	102223378	102223490	102223073	102223150	102226270	102226445	1213	7,9	1,1	9,10	2,0	161	49	0.458434	1	0.681,0.733	0.578,1.0	-0.082	NC
1221	R3hdm2	R3hdm2	chr10	+	127465130	127465184	127464981	127465013	127471767	127472000	1221	104,90	24,35	119105	39,19	103	49	0.528486	1	0.673,0.55	0.592,0.724	-0.046	NC
1222	R3hdm2	R3hdm2	chr10	+	127400125	127400193	127390310	127390427	127444275	127444475	1222	51,80	2,0	55,57	2,0	117	49	0.696212	1	0.914,1.0	0.92,1.0	-0.003	NC
1223	R3hdm2	R3hdm2	chr10	+	127481692	127481794	127476519	127476698	127483975	127484218	1223	241258	14,19	281201	18,16	151	49	0.805989	1	0.848,0.815	0.835,0.803	0.012	NC
1224	R3hdm2	R3hdm2	chr10	+	127481692	127481755	127476519	127476698	127483975	127484218	1224	112106	14,19	125,76	18,16	112	49	0.681745	1	0.778,0.709	0.752,0.675	0.03	NC
1227	Golm1	Golm1	chr13	-	59674960	59675096	59665526	59665676	59675726	59675784	1227	0,1	25,38	1,0	26,18	185	49	1	1	0.0,0.007	0.01,0.0	-0.002	NC
1230	Tjp1	Tjp1	chr7	-	65314658	65315009	65312554	65313424	65317986	65318087	1230	30,8	2,0	30,20	0,1	400	49	0.655076	1	0.648,1.0	1.0,0.71	-0.031	NC
1236	Pphln1	Pphln1	chr15	+	93452116	93452173	93441500	93441712	93455450	93455530	1236	4,0	27,8	2,1	23,19	106	49	0.628067	1	0.064,0.0	0.039,0.024	0.001	NC
1244	Lphn3	Lphn3	chr5	+	81329756	81329960	81309870	81310079	81387774	81387988	1244	70,54	2,6	80,84	6,9	253	49	0.415384	1	0.871,0.635	0.721,0.644	0.071	NC
1249	Ssbp2	Ssbp2	chr13	+	91539334	91539396	91461096	91461248	91564609	91564694	1249	84106	2,0	103,98	0,1	111	49	0.543006	1	0.949,1.0	1.0,0.977	-0.014	NC
1253	Ssbp2	Ssbp2	chr13	+	91524584	91524657	91461096	91461248	91539334	91539396	1253	89,76	4,2	95,96	1,3	122	49	0.332174	1	0.899,0.939	0.974,0.928	-0.032	NC
1256	Agap2	Agap2	chr10	+	127090141	127090201	127089229	127089358	127090426	127090575	1256	389429	15,11	393452	10,10	109	49	0.335529	1	0.921,0.946	0.946,0.953	-0.016	NC
1259	Slc25a23	Slc25a23	chr17	-	57053546	57053699	57053240	57053348	57053783	57053942	1259	182223	1,7	244240	3,3	202	49	0.464286	1	0.978,0.885	0.952,0.951	-0.02	NC
1263	Mettl10	Mettl10	chr7	-	132850594	132850709	132837099	132837207	132851425	132851491	1263	13,10	0,2	14,10	2,0	164	49	0.759993	1	1.0,0.599	0.677,1.0	-0.039	NC
1269	Pip4k2a	Pip4k2a	chr2	-	18866111	18866150	18852812	18852926	18872283	18872430	1269	43,48	2,0	52,44	1,0	88	49	0.577795	1	0.923,1.0	0.967,1.0	-0.022	NC
1271	Pip4k2a	Pip4k2a	chr2	-	18847433	18847677	18845874	18845978	18852812	18852926	1271	57,41	3,0	92,58	3,0	293	49	0.762095	1	0.761,1.0	0.837,1.0	-0.038	NC
1272	Epm2a	Epm2a	chr10	+	11390810	11390985	11343444	11343768	11448641	11448883	1272	28,12	2,0	17,33	0,2	224	49	0.864847	1	0.754,1.0	1.0,0.783	-0.014	NC
1276	Tmem184b	Tmem184b	chr15	-	79363657	79363678	79360683	79362885	79365284	79365479	1276	51,30	10,14	28,51	9,12	70	49	0.787366	1	0.781,0.6	0.685,0.748	-0.026	NC
1277	Mark2	Mark2	chr19	-	7290602	7290782	7290315	7290369	7341167	7341844	1277	69,86	0,2	120114	2,0	229	49	0.796827	1	1.0,0.902	0.928,1.0	-0.013	NC
1279	Mark2	Mark2	chr19	-	7278041	7278086	7275395	7277450	7280997	7281255	1279	69,55	3,2	62,66	1,6	94	49	0.756955	1	0.923,0.935	0.97,0.852	0.018	NC
1301	Camta1	Camta1	chr4	-	151835813	151835883	151830417	151830536	151861624	151861768	1301	27,49	2,4	34,24	2,5	119	49	0.587477	1	0.848,0.835	0.875,0.664	0.072	NC
1303	Camta1	Camta1	chr4	-	151071425	151071456	151059522	151062855	151073987	151074062	1303	95,66	94,60	77,90	125,66	80	49	0.588029	1	0.382,0.403	0.274,0.455	0.028	NC
130	Khdrbs3	Khdrbs3	chr15	+	69017327	69017474	68995051	68995170	69024699	69024839	130	380462	1,4	536370	2,0	196	49	0.651188	1	0.99,0.967	0.985,1.0	-0.014	NC
1310	Kcnip2	Kcnip2	chr19	-	45797090	45797186	45795579	45795704	45815730	45816063	1310	39,68	2,0	42,59	0,3	145	49	0.417188	1	0.868,1.0	1.0,0.869	-0.001	NC
1311	Kcnip2	Kcnip2	chr19	-	45796278	45796332	45795579	45795704	45797090	45797186	1311	169184	1,0	168193	0,2	103	49	1	1	0.988,1.0	1.0,0.979	0.004	NC
1312	Gng2	Gng2	chr14	-	19976957	19976997	19960653	19960694	19977145	19977249	1312	128158	1,0	181136	0,1	89	49	1	1	0.986,1.0	1.0,0.987	-0.001	NC
1319	Zmym3	Zmym3	chrX	-	101416166	101416461	101415760	101415938	101416908	101416981	1319	38,45	3,0	44,34	3,1	344	49	0.55451	1	0.643,1.0	0.676,0.829	0.069	NC
1320	Zmym3	Zmym3	chrX	-	101418272	101418952	101417286	101417330	101419697	101419914	1320	53,62	4,2	49,47	2,1	729	49	0.389934	1	0.471,0.676	0.622,0.76	-0.118	NC
1325	Abhd10	Abhd10	chr16	-	45740318	45740502	45737523	45737635	45742776	45742955	1325	9,6	1,2	18,7	6,0	233	49	0.694178	1	0.654,0.387	0.387,1.0	-0.173	NC
132	Wdtc1	Wdtc1	chr4	-	133313306	133313418	133308748	133308936	133313759	133313806	132	63,87	1,0	86123	2,0	161	49	1	1	0.95,1.0	0.929,1.0	0.01	NC
1338	Lingo2	Lingo2	chr4	-	36409700	36409783	36259856	36259936	36437506	36437586	1338	7,3	1,2	2,3	0,2	132	49	0.609371	1	0.722,0.358	1.0,0.358	-0.139	NC
133	Wdtc1	Wdtc1	chr4	-	133323827	133323974	133322171	133322255	133338995	133339315	133	87,88	1,0	97,76	1,0	196	49	1	1	0.956,1.0	0.96,1.0	-0.002	NC
1348	Setd3	Setd3	chr12	-	108118241	108118356	108113318	108113393	108119105	108119164	1348	42,28	0,2	65,31	2,0	164	49	0.50752	1	1.0,0.807	0.907,1.0	-0.05	NC
1349	Setd3	Setd3	chr12	-	108160232	108160381	108158275	108158348	108162972	108163065	1349	96,98	14,3	113124	13,13	198	49	0.445499	1	0.629,0.89	0.683,0.702	0.067	NC
1353	Pogk	Pogk	chr1	-	166408997	166409331	166408398	166408532	166409706	166409828	1353	9,7	3,0	20,14	9,0	383	49	0.943574	1	0.277,1.0	0.221,1.0	0.028	NC
1355	Dbn1	Dbn1	chr13	-	55476635	55476773	55476145	55476316	55477550	55477680	1355	245258	15,5	253210	5,8	187	49	0.348185	1	0.811,0.931	0.93,0.873	-0.03	NC
1372	Ptp4a2	Ptp4a2	chr4	+	129845061	129845192	129842669	129842762	129846464	129846539	1372	65,92	3,0	89,54	2,1	180	49	0.564061	1	0.855,1.0	0.924,0.936	-0.003	NC
1373	Polb	Polb	chr8	-	22653059	22653117	22650488	22650555	22653313	22653437	1373	241256	1,4	235238	0,5	107	49	0.931863	1	0.991,0.967	1.0,0.956	0.001	NC
1382	Reps1	Reps1	chr10	+	18107667	18107748	18104153	18104275	18114398	18114486	1382	22,30	1,3	37,28	3,5	130	49	0.337981	1	0.892,0.79	0.823,0.679	0.09	NC
1384	Aldoc	Aldoc	chr11	+	78325934	78326134	78325641	78325816	78326261	78326760	1384	811897	2,0	766934	0,2	249	49	1	1	0.988,1.0	1.0,0.989	0	NC
138	Smarcc2	Smarcc2	chr10	+	128481681	128481774	128480850	128481004	128482082	128482202	138	68,78	9,17	104,93	18,14	142	49	0.812545	1	0.723,0.613	0.666,0.696	-0.013	NC
1392	Mrps15	Mrps15	chr4	+	126051324	126051409	126050479	126050528	126053499	126053558	1392	73128	4,0	99,64	3,0	134	49	0.75282	1	0.87,1.0	0.923,1.0	-0.026	NC
1403	Fbf1	Fbf1	chr11	-	116165831	116165912	116164662	116164690	116167551	116168178	1403	16,13	1,1	7,9	3,0	130	49	0.676202	1	0.858,0.831	0.468,1.0	0.111	NC
1404	Ppap2a	Ppap2a	chr13	+	112834858	112835013	112800791	112801266	112856745	112857026	1404	9,7	4,0	1,6	2,0	204	49	0.817961	1	0.351,1.0	0.107,1.0	0.122	NC
1411	Shisa4	Shisa4	chr1	-	135373151	135373285	135372196	135372364	135374377	135374549	1411	289289	6,17	327449	10,17	183	49	0.748271	1	0.928,0.82	0.897,0.876	-0.013	NC
1417	Rusc2	Rusc2	chr4	+	43414627	43416718	43381981	43382199	43421604	43422249	1417	72,88	1,3	52102	0,4	2140	49	0.611212	1	0.622,0.402	1.0,0.369	-0.172	NC
1425	Nrxn1	Nrxn1	chr17	-	90163791	90163881	90162113	90162433	90208322	90208494	1425	79,34	47,12	47,57	48,16	139	49	0.804216	1	0.372,0.5	0.257,0.557	0.029	NC
1426	Nrxn1	Nrxn1	chr17	-	90995460	90995478	90704065	90704367	91087954	91089605	1426	9,3	7,6	14,8	18,9	67	49	0.939255	1	0.485,0.268	0.363,0.394	-0.002	NC
1428	Nrxn1	Nrxn1	chr17	-	90992114	90992144	90704065	90704367	91087954	91089605	1428	10,2	7,6	9,7	18,9	79	49	0.672332	1	0.47,0.171	0.237,0.325	0.039	NC
1435	Gria1	Gria1	chr11	+	57217771	57217933	57201125	57201179	57221017	57221185	1435	241240	1,0	303268	2,0	211	49	1	1	0.982,1.0	0.972,1.0	0.005	NC
1441	Inip	Inip	chr4	-	59782253	59782334	59775446	59775549	59783727	59783855	1441	22,23	3,2	41,7	3,5	130	49	0.357421	1	0.734,0.813	0.837,0.345	0.182	NC
1449	Clcn4-2	Clcn4-2	chr7	-	7296723	7296878	7295969	7296069	7298691	7298836	1449	87,74	2,0	98,79	2,0	204	49	0.912732	1	0.913,1.0	0.922,1.0	-0.005	NC
144	Apoe	Apoe	chr7	-	19698187	19698253	19696243	19697103	19699010	19699166	144	53818433	0,2	60939183	1,0	115	49	1	1	1.0,0.999	1.0,1.0	0	NC
1451	Magi2	Magi2	chr5	+	20543584	20543626	20534336	20534526	20550206	20550298	1451	38,36	6,0	33,38	6,2	91	49	0.479909	1	0.773,1.0	0.748,0.911	0.057	NC
1454	N6amt2	N6amt2	chr14	-	57565921	57566084	57558033	57558116	57571542	57571569	1454	56,31	1,2	47,57	0,2	212	49	0.328765	1	0.928,0.782	1.0,0.868	-0.079	NC
1455	Sharpin	Sharpin	chr15	-	76350054	76350229	76348300	76348435	76350480	76351110	1455	31,17	2,0	23,32	3,0	224	49	0.47461	1	0.772,1.0	0.626,1.0	0.073	NC
145	Apoe	Apoe	chr7	-	19698187	19698253	19697478	19697647	19699010	19699166	145	769611755	4,4	896913135	3,5	115	49	1	1	0.999,0.999	0.999,0.999	0	NC
1464	Ntan1	Ntan1	chr16	+	13827059	13827125	13819276	13819436	13827387	13827496	1464	68101	25,13	84,65	15,25	115	49	0.661872	1	0.537,0.768	0.705,0.526	0.037	NC
1466	Ntan1	Ntan1	chr16	+	13834680	13834794	13832336	13832434	13835134	13835451	1466	87,95	6,7	94,63	6,8	163	49	0.613251	1	0.813,0.803	0.825,0.703	0.044	NC
146	Apoe	Apoe	chr7	-	19697478	19697647	19696243	19697103	19699010	19699166	146	53077956	0,2	62958622	1,0	218	49	1	1	1.0,0.999	0.999,1.0	0	NC
1473	Zc3h4	Zc3h4	chr7	+	16432773	16433022	16429530	16429910	16434020	16437696	1473	9,16	17,9	12,13	13,7	298	49	0.581889	1	0.08,0.226	0.132,0.234	-0.03	NC
1476	Npas4	Npas4	chr19	-	4987777	4987887	4987314	4987450	4988074	4988348	1476	43,81	16,4	62,63	18,12	159	49	0.390739	1	0.453,0.862	0.515,0.618	0.091	NC
147	Apoe	Apoe	chr7	-	19697478	19697647	19696243	19697103	19698187	19698253	147	762011274	2,0	916812572	0,3	218	49	1	1	0.999,1.0	1.0,0.999	0	NC
1480	Stmn1	Stmn1	chr4	+	134470102	134470175	134468319	134468429	134470666	134470839	1480	367395	0,1	383345	0,3	122	49	1	1	1.0,0.994	1.0,0.979	0.007	NC
1489	Zfpm2	Zfpm2	chr15	+	40752895	40753054	40655041	40655583	40774044	40774146	1489	17,18	1,8	22,22	11,0	208	49	0.541639	1	0.8,0.346	0.32,1.0	-0.087	NC
1490	Selm	Selm	chr11	+	3516485	3516520	3516260	3516296	3516841	3516920	1490	250281	2,2	293314	7,0	84	49	0.448763	1	0.986,0.988	0.961,1.0	0.007	NC
1497	1110007C09Rik	1110007C09Rik	chr13	-	49203928	49203988	49203717	49203789	49205191	49205345	1497	31,39	4,7	26,29	5,5	109	49	0.763584	1	0.777,0.715	0.7,0.723	0.034	NC
149	Rapgef4	Rapgef4	chr2	+	72174422	72174476	72141152	72141172	72174801	72174908	149	70,49	39,26	87,52	45,41	103	49	0.568091	1	0.461,0.473	0.479,0.376	0.039	NC
1500	Txnrd1	Txnrd1	chr10	+	82875623	82875696	82874612	82874735	82877265	82877385	1500	75,42	0,2	56,50	0,1	122	49	1	1	1.0,0.894	1.0,0.953	-0.029	NC
1514	Ivns1abp	Ivns1abp	chr1	+	151350980	151351109	151349375	151349603	151351553	151351723	1514	32,32	3,0	39,37	2,0	178	49	0.450463	1	0.746,1.0	0.843,1.0	-0.048	NC
1519	Map4	Map4	chr9	+	110071025	110071139	110068692	110068985	110072612	110072705	1519	19,26	17,20	15,28	19,22	163	49	0.624307	1	0.251,0.281	0.192,0.277	0.032	NC
1520	Map4	Map4	chr9	+	110071025	110071139	110068692	110068985	110078002	110078084	1520	13,16	16,23	4,16	13,5	163	49	0.693739	1	0.196,0.173	0.085,0.49	-0.103	NC
1523	Map4	Map4	chr9	+	110064227	110064449	110063016	110063123	110067484	110067668	1523	209200	141126	192215	130131	271	49	0.9159	1	0.211,0.223	0.211,0.229	-0.003	NC
1531	Pik3cb	Pik3cb	chr9	-	99101174	99101400	99094439	99094663	99105530	99105717	1531	9,15	1,0	15,7	0,2	275	49	0.323421	1	0.616,1.0	1.0,0.384	0.116	NC
1537	Chd3	Chd3	chr11	-	69348709	69348811	69348392	69348521	69348920	69349056	1537	182131	4,8	202152	8,1	151	49	0.331645	1	0.937,0.842	0.891,0.98	-0.046	NC
153	Pstk	Pstk	chr7	+	131373535	131373830	131371145	131371389	131374064	131374263	153	6,21	11,15	9,16	5,15	344	49	0.70923	1	0.072,0.166	0.204,0.132	-0.049	NC
1541	Sp4	Sp4	chr12	-	118300698	118300808	118298637	118300192	118301226	118301440	1541	22,17	0,1	23,30	0,2	159	49	0.757629	1	1.0,0.84	1.0,0.822	0.009	NC
1542	Gpm6b	Gpm6b	chrX	+	166353564	166353684	166344552	166345081	166372637	166372824	1542	47,36	102,68	56,49	141102	169	49	0.578107	1	0.118,0.133	0.103,0.122	0.013	NC
1544	Gpm6b	Gpm6b	chrX	+	166385390	166385481	166383934	166384000	166386951	166389033	1544	101,57	62,65	126,77	67,82	140	49	0.718381	1	0.363,0.235	0.397,0.247	-0.023	NC
1564	Dbc1	Dbc1	chr4	-	68798687	68798924	68792824	68793047	68826815	68826921	1564	202207	0,2	166194	0,1	286	49	0.443972	1	1.0,0.947	1.0,0.971	-0.012	NC
1565	Cdadc1	Cdadc1	chr14	-	59564517	59564595	59559387	59560921	59568947	59569008	1565	6,19	1,0	16,12	0,1	127	49	1	1	0.698,1.0	1.0,0.822	-0.062	NC
1569	Sun1	Sun1	chr5	+	139231126	139231237	139226705	139226885	139233470	139233569	1569	3,8	10,4	0,3	3,0	160	49	0.527881	1	0.084,0.38	0.0,1.0	-0.268	NC
1570	Sun1	Sun1	chr5	+	139231126	139231237	139230772	139230838	139233470	139233569	1570	5,15	5,5	7,14	7,9	160	49	0.535917	1	0.234,0.479	0.234,0.323	0.078	NC
1571	Sun1	Sun1	chr5	+	139229752	139229944	139226705	139226885	139230772	139230838	1571	8,5	15,13	7,4	11,17	241	49	0.707316	1	0.098,0.073	0.115,0.046	0.005	NC
1573	Ube2b	Ube2b	chr11	-	51991393	51991483	51988611	51988700	51995373	51995399	1573	145114	1,0	163128	0,2	139	49	1	1	0.981,1.0	1.0,0.958	0.011	NC
1574	Slc6a8	Slc6a8	chrX	+	73678635	73678770	73677320	73677453	73678865	73678969	1574	71,61	1,4	38,42	4,0	184	49	0.815888	1	0.95,0.802	0.717,1.0	0.017	NC
1575	Lap3	Lap3	chr5	+	45496919	45496974	45495165	45495281	45500402	45500567	1575	32,27	1,0	46,27	0,1	104	49	1	1	0.938,1.0	1.0,0.927	0.005	NC
1581	Sirpa	Sirpa	chr2	+	129616222	129616558	129608903	129609260	129618456	129618570	1581	257221	25,30	256242	16,29	385	49	0.366268	1	0.567,0.484	0.671,0.515	-0.068	NC
1597	Slmap	Slmap	chr14	-	26459903	26459954	26442574	26442634	26460041	26460210	1597	5,8	6,0	14,9	2,1	100	49	0.667016	1	0.29,1.0	0.774,0.815	-0.149	NC
1599	Slmap	Slmap	chr14	-	26459409	26459460	26442574	26442634	26460041	26460210	1599	1,4	6,0	6,3	2,1	100	49	0.770832	1	0.076,1.0	0.595,0.595	-0.057	NC
15	Arhgap44	Arhgap44	chr11	-	65005453	65005505	65002038	65003450	65008062	65008440	15	26,13	20,31	13,11	10,23	101	49	0.957132	1	0.387,0.169	0.387,0.188	-0.009	NC
1601	Lrp12	Lrp12	chr15	-	39904538	39904595	39885005	39885141	39943603	39943757	1601	34,12	6,3	32,33	9,2	106	49	0.887969	1	0.724,0.649	0.622,0.884	-0.067	NC
1608	Nf1	Nf1	chr11	+	79463232	79463295	79458770	79458906	79468716	79468875	1608	7,0	4,8	4,5	4,7	112	49	0.436759	1	0.434,0.0	0.304,0.238	-0.054	NC
1626	Galnt16	Galnt16	chr12	+	80577387	80577453	80576501	80576569	80579964	80580086	1626	71,52	1,0	94,88	1,0	115	49	1	1	0.968,1.0	0.976,1.0	-0.004	NC
1627	Tmem178	Tmem178	chr17	+	80989704	80989842	80986179	80986293	81000829	81001816	1627	92100	2,2	140122	3,0	187	49	0.39162	1	0.923,0.929	0.924,1.0	-0.036	NC
1629	Setbp1	Setbp1	chr18	-	78783258	78783429	78750377	78755825	78856483	78859931	1629	18,27	1,0	13,9	1,0	220	49	1	1	0.8,1.0	0.743,1.0	0.029	NC
1632	Bai3	Bai3	chr1	-	25559754	25559865	25553674	25553836	25826003	25826775	1632	37,39	1,0	25,44	1,0	160	49	1	1	0.919,1.0	0.884,1.0	0.018	NC
1636	Ociad1	Ociad1	chr5	+	73310273	73310426	73306577	73306753	73313442	73314077	1636	193177	15,26	237203	12,24	202	49	0.34837	1	0.757,0.623	0.827,0.672	-0.06	NC
1654	Zkscan3	Zkscan3	chr13	-	21396099	21396577	21394758	21394906	21402671	21402755	1654	6,9	0,1	10,8	1,0	527	49	1	1	1.0,0.456	0.482,1.0	-0.013	NC
1655	Zkscan3	Zkscan3	chr13	-	21396099	21396574	21394758	21394906	21402671	21402755	1655	6,5	0,1	8,11	1,0	524	49	1	1	1.0,0.319	0.428,1.0	-0.054	NC
165	Idnk	Idnk	chr13	+	58162837	58162881	58160151	58160238	58163432	58164693	165	2,1	11,9	1,3	13,13	93	49	0.904595	1	0.087,0.055	0.039,0.108	-0.003	NC
1662	Zmiz1	Zmiz1	chr14	+	25661266	25661521	25658106	25658273	25662939	25666747	1662	94,89	15,28	75,66	18,23	304	49	0.461891	1	0.503,0.339	0.402,0.316	0.062	NC
1670	Whrn	Whrn	chr4	-	63429085	63429417	63419421	63419493	63431849	63432059	1670	5,2	4,2	5,7	5,3	381	49	0.666172	1	0.138,0.114	0.114,0.231	-0.047	NC
1672	Whrn	Whrn	chr4	-	63429085	63429118	63419421	63419493	63431849	63432059	1672	9,6	4,2	9,7	5,3	82	49	0.693597	1	0.573,0.642	0.518,0.582	0.057	NC
1679	Dnajc8	Dnajc8	chr4	+	132544656	132544751	132544055	132544122	132546636	132546708	1679	80115	1,5	109,93	6,3	144	49	0.410599	1	0.965,0.887	0.861,0.913	0.039	NC
1684	Ryr2	Ryr2	chr13	-	11903217	11903238	11890833	11890848	11918310	11918415	1684	5,4	11,13	5,2	17,10	70	49	0.47674	1	0.241,0.177	0.171,0.123	0.062	NC
1686	Scai	Scai	chr2	-	39103202	39103304	39102320	39102399	39103663	39103765	1686	52,37	0,2	84,40	0,1	151	49	1	1	1.0,0.857	1.0,0.928	-0.035	NC
1691	Gpr123	Gpr123	chr7	+	139840227	139840817	139835202	139835397	139845584	139845712	1691	72,65	15,10	57,94	13,5	639	49	0.387976	1	0.269,0.333	0.252,0.59	-0.12	NC
1696	Stard10	Stard10	chr7	+	101342497	101342645	101321713	101322033	101343183	101343287	1696	58,35	3,0	57,46	2,1	197	49	0.444322	1	0.828,1.0	0.876,0.92	0.016	NC
1698	Psma3	Psma3	chr12	+	70988423	70988489	70986862	70986935	70990484	70990531	1698	27,27	0,2	51,42	1,0	115	49	1	1	1.0,0.852	0.956,1.0	-0.052	NC
1699	Resp18	Resp18	chr1	-	75274167	75274210	75273956	75274046	75274396	75274529	1699	68,40	2,0	57,74	0,1	92	49	0.37742	1	0.948,1.0	1.0,0.975	-0.014	NC
1711	Git2	Git2	chr5	-	114737347	114737437	114733860	114733943	114739032	114739281	1711	9,13	17,23	9,11	20,23	139	49	0.663186	1	0.157,0.166	0.137,0.144	0.021	NC
1714	Grsf1	Grsf1	chr5	-	88662534	88662610	88659236	88660459	88663119	88663255	1714	10,18	1,0	17,12	1,0	125	49	1	1	0.797,1.0	0.87,1.0	-0.036	NC
1716	Cdh11	Cdh11	chr8	-	102720412	102720530	102679611	102680011	102784895	102785111	1716	54,46	2,0	41,62	0,2	167	49	0.829303	1	0.888,1.0	1.0,0.901	-0.007	NC
171	Klhl24	Klhl24	chr16	+	20101991	20102054	20097553	20097671	20106662	20107643	171	36,22	2,0	41,36	0,2	112	49	0.796757	1	0.887,1.0	1.0,0.887	0	NC
1723	Rpl14	Rpl14	chr9	+	120572767	120572862	120572095	120572197	120573575	120573675	1723	477486	3,1	535606	5,0	144	49	0.932258	1	0.982,0.994	0.973,1.0	0.002	NC
1730	Bag3	Bag3	chr7	+	128541806	128542208	128539972	128540311	128545589	128546979	1730	49,27	0,5	45,40	0,3	451	49	0.57837	1	1.0,0.37	1.0,0.592	-0.111	NC
1736	Wipf3	Wipf3	chr6	+	54489007	54489109	54487907	54488030	54496479	54496556	1736	98180	66,74	79117	58,67	151	49	0.315395	1	0.325,0.441	0.307,0.362	0.048	NC
1737	Lhfpl3	Lhfpl3	chr5	+	23221864	23221912	23102411	23102648	23273334	23275597	1737	1,0	4,13	1,0	5,5	97	49	1	1	0.112,0.0	0.092,0.0	0.01	NC
1743	Ccdc127	Ccdc127	chr13	+	74352855	74352986	74350316	74350408	74356455	74359668	1743	44,56	3,0	58,44	0,1	180	49	1	1	0.8,1.0	1.0,0.923	-0.061	NC
1744	Sra1	Sra1	chr18	-	36670003	36670129	36668651	36668848	36670247	36670311	1744	77,74	2,0	45,52	0,1	175	49	1	1	0.915,1.0	1.0,0.936	-0.01	NC
174	Crebbp	Crebbp	chr16	-	4137365	4137479	4128443	4128686	4138744	4138985	174	63,54	0,7	65,46	4,3	163	49	0.979627	1	1.0,0.699	0.83,0.822	0.023	NC
1750	Cadm1	Cadm1	chr9	+	47829376	47829409	47813772	47813945	47848166	47848298	1750	32,19	28,11	55,39	42,34	82	49	0.837146	1	0.406,0.508	0.439,0.407	0.034	NC
1756	Lin7a	Lin7a	chr10	+	107323910	107324029	107271830	107271942	107380079	107380151	1756	21,12	10,8	11,29	10,3	168	49	0.434109	1	0.38,0.304	0.243,0.738	-0.149	NC
1758	Sobp	Sobp	chr10	-	43127778	43127930	43020981	43022918	43157907	43158093	1758	22,22	1,5	23,29	3,2	201	49	0.720379	1	0.843,0.518	0.651,0.779	-0.035	NC
1759	Sobp	Sobp	chr10	-	43074592	43074688	43020981	43022918	43127778	43127930	1759	49,63	4,3	75,44	4,2	145	49	0.685872	1	0.805,0.876	0.864,0.881	-0.032	NC
175	Arpc4	Arpc4	chr6	+	113380725	113380844	113378112	113378208	113381962	113382074	175	468633	0,6	465648	2,0	168	49	0.831506	1	1.0,0.969	0.985,1.0	-0.008	NC
1760	Sobp	Sobp	chr10	-	43074592	43074688	43020981	43022918	43157907	43158093	1760	20,46	1,5	47,25	3,2	145	49	0.881549	1	0.871,0.757	0.841,0.809	-0.011	NC
1784	Prokr2	Prokr2	chr2	-	132381171	132381750	132370328	132374090	132385255	132385447	1784	15,8	0,1	12,13	1,0	628	49	1	1	1.0,0.384	0.484,1.0	-0.05	NC
1789	Msra	Msra	chr14	-	64285063	64285183	64233828	64233933	64313686	64313755	1789	94,63	0,4	107113	5,0	169	49	0.909937	1	1.0,0.82	0.861,1.0	-0.021	NC
1792	Mgat1	Mgat1	chr11	+	49251549	49251674	49245192	49245617	49260570	49263024	1792	5,4	3,8	5,2	4,2	174	49	0.940212	1	0.319,0.123	0.26,0.22	-0.019	NC
1796	Hnrnpd	Hnrnpd	chr5	-	99963730	99963877	99962514	99962612	99963983	99964083	1796	29,27	6,4	20,39	9,2	196	49	0.979814	1	0.547,0.628	0.357,0.83	-0.006	NC
179	Pknox2	Pknox2	chr9	-	36968377	36968486	36954692	36954832	36987167	36987272	179	57,47	1,0	68,69	1,0	158	49	1	1	0.946,1.0	0.955,1.0	-0.005	NC
1836	Spag9	Spag9	chr11	+	94113262	94113301	94112032	94112146	94114172	94114349	1836	14,4	17,6	16,16	23,10	88	49	0.492074	1	0.314,0.271	0.279,0.471	-0.083	NC
1844	Timm10b	Timm10b	chr7	+	105640761	105640857	105640539	105640622	105641027	105641845	1844	79100	3,2	63101	4,1	145	49	0.720018	1	0.899,0.944	0.842,0.972	0.014	NC
1846	Fam103a1	Fam103a1	chr7	+	81767526	81767723	81762952	81763056	81768368	81769490	1846	97,78	0,3	146114	0,5	246	49	0.595111	1	1.0,0.838	1.0,0.82	0.009	NC
1855	Crim1	Crim1	chr17	+	78281245	78281366	78237741	78237915	78302986	78303108	1855	36,18	1,0	20,30	3,1	170	49	1	1	0.912,1.0	0.658,0.896	0.179	NC
1863	Actl6b	Actl6b	chr5	+	137554063	137554140	137553554	137553659	137563106	137563204	1863	23,36	7,1	37,27	7,1	126	49	0.909222	1	0.561,0.933	0.673,0.913	-0.046	NC
1865	Pknox1	Pknox1	chr17	+	31581803	31582050	31564772	31564888	31583695	31583803	1865	0,3	24,5	2,4	24,23	296	49	0.541184	1	0.0,0.09	0.014,0.028	0.024	NC
1871	Fxr1	Fxr1	chr3	+	34068160	34068252	34064118	34064319	34068916	34069344	1871	5,2	0,9	1,7	3,0	141	49	0.77034	1	1.0,0.072	0.104,1.0	-0.016	NC
187	Syne1	Syne1	chr10	-	5426254	5426275	5425667	5425760	5436738	5436822	187	14,4	2,4	7,2	2,1	70	49	0.96239	1	0.831,0.412	0.71,0.583	-0.025	NC
1882	Arl5a	Arl5a	chr2	-	52416063	52416211	52412061	52412145	52416635	52416696	1882	43,28	2,1	35,25	0,2	197	49	0.321417	1	0.842,0.874	1.0,0.757	-0.021	NC
1885	Ppfia1	Ppfia1	chr7	-	144514871	144514946	144514440	144514524	144515985	144516120	1885	6,0	6,10	5,3	11,4	124	49	0.568435	1	0.283,0.0	0.152,0.229	-0.049	NC
1889	Smim14	Smim14	chr5	-	65468392	65468501	65460523	65460572	65492735	65492835	1889	208272	4,0	221230	1,2	158	49	0.652477	1	0.942,1.0	0.986,0.973	-0.009	NC
188	Ccdc134	Ccdc134	chr15	+	82131744	82131829	82131423	82131545	82134580	82134762	188	1,9	0,1	5,6	2,0	134	49	0.463874	1	1.0,0.767	0.478,1.0	0.144	NC
1890	Smim14	Smim14	chr5	-	65460523	65460572	65453185	65453328	65468392	65468501	1890	225278	0,3	214224	2,0	98	49	1	1	1.0,0.979	0.982,1.0	-0.001	NC
1893	Lhpp	Lhpp	chr7	+	132650257	132650349	132642486	132642579	132705591	132706419	1893	26,11	1,0	33,31	2,0	141	49	0.76846	1	0.9,1.0	0.852,1.0	0.024	NC
1896	Calm2	Calm2	chr17	-	87442695	87442726	87435790	87435934	87446792	87446935	1896	28263220	7,7	35802966	15,8	80	49	1	1	0.996,0.996	0.993,0.996	0.002	NC
1899	Izumo4	Izumo4	chr10	+	80704038	80704086	80703852	80703928	80704179	80704194	1899	10,19	2,2	12,25	0,3	97	49	0.448577	1	0.716,0.828	1.0,0.808	-0.132	NC
18	Lsm2	Lsm2	chr17	+	34982619	34982687	34981853	34982085	34985108	34985139	18	34,20	0,1	11,36	0,2	117	49	0.573333	1	1.0,0.893	1.0,0.883	0.005	NC
1901	2020-09-03	2020-09-03	chr15	+	82290403	82290455	82289194	82289294	82290737	82294442	1901	866811	1,1	1056936	7,0	101	49	1	1	0.998,0.997	0.987,1.0	0.004	NC
1905	Ino80e	Ino80e	chr7	-	126857225	126857342	126852432	126852991	126857675	126857787	1905	26,52	8,13	27,40	18,6	166	49	0.675606	1	0.49,0.541	0.307,0.663	0.031	NC
1907	Syp	Syp	chrX	+	7639857	7639923	7638579	7638728	7641096	7641221	1907	19962269	5,0	22512575	1,3	115	49	1	1	0.994,1.0	0.999,0.997	-0.001	NC
1908	Syp	Syp	chrX	+	7641096	7641221	7639857	7639923	7644100	7644299	1908	12571275	1,1	13851649	3,0	174	49	1	1	0.997,0.997	0.992,1.0	0.001	NC
1909	Mpc2	Mpc2	chr1	+	165474953	165474994	165461207	165461511	165478220	165478305	1909	168250	5,2	235240	4,2	90	49	0.60845	1	0.948,0.986	0.97,0.985	-0.011	NC
1913	Lypd6b	Lypd6b	chr2	+	49934761	49934827	49930924	49930984	49942444	49942596	1913	1,0	4,7	0,1	4,0	115	49	1	1	0.096,0.0	0.0,1.0	-0.452	NC
1916	Lypd6b	Lypd6b	chr2	+	49903375	49903452	49863810	49863906	49930924	49930984	1916	2,2	0,5	1,3	4,0	126	49	0.903931	1	1.0,0.135	0.089,1.0	0.023	NC
1918	Rbm4	Rbm4	chr19	-	4787360	4788042	4784292	4785567	4792397	4792820	1918	11,14	3,1	4,15	7,0	731	49	0.884633	1	0.197,0.484	0.037,1.0	-0.178	NC
1923	H2afv	H2afv	chr11	-	6433723	6433837	6429095	6429225	6439375	6439453	1923	70115	4,0	117,74	5,1	163	49	0.459162	1	0.84,1.0	0.876,0.957	0.003	NC
1924	Evl	Evl	chr12	+	108683347	108683410	108683194	108683261	108686049	108686116	1924	20,20	33,49	27,15	72,43	112	49	0.312149	1	0.21,0.152	0.141,0.132	0.044	NC
1926	Ehbp1	Ehbp1	chr11	-	22062779	22062887	22059136	22059261	22068358	22068506	1926	12,21	0,1	10,4	0,1	157	49	1	1	1.0,0.868	1.0,0.555	0.156	NC
1935	2210408F21Rik	2210408F21Rik	chr6	+	31328288	31328360	31285002	31285120	31335990	31336062	1935	8,24	0,7	7,17	0,3	121	49	0.480023	1	1.0,0.581	1.0,0.696	-0.057	NC
1938	2210408F21Rik	2210408F21Rik	chr6	+	31328288	31328389	31285002	31285120	31335990	31336062	1938	8,8	0,7	16,13	0,3	150	49	0.400019	1	1.0,0.272	1.0,0.586	-0.157	NC
1946	Chfr	Chfr	chr5	+	110144771	110144987	110144590	110144650	110146469	110146634	1946	18,14	1,0	17,10	0,1	265	49	1	1	0.769,1.0	1.0,0.649	0.06	NC
1948	Eif4g2	Eif4g2	chr7	-	111080898	111080964	111080181	111080322	111081506	111081633	1948	564521	5,0	670455	9,0	115	49	0.376354	1	0.98,1.0	0.969,1.0	0.006	NC
1949	Eif4g2	Eif4g2	chr7	-	111076279	111076393	111075586	111075712	111076695	111076856	1949	448360	3,0	503304	5,1	163	49	0.315418	1	0.978,1.0	0.968,0.989	0.011	NC
194	Zfp346	Zfp346	chr13	+	55115479	55115624	55113677	55113770	55122329	55122515	194	22,29	2,2	39,44	0,1	194	49	1	1	0.735,0.786	1.0,0.917	-0.198	NC
1952	Arl2bp	Arl2bp	chr8	+	94670320	94670427	94667596	94667658	94671294	94671380	1952	179149	1,0	166159	0,2	156	49	0.943073	1	0.983,1.0	1.0,0.961	0.011	NC
1953	Unc5a	Unc5a	chr13	+	55004477	55004656	55003777	55003942	55004805	55006018	1953	213289	1,1	208277	3,0	228	49	0.773527	1	0.979,0.984	0.937,1.0	0.013	NC
1960	Hnrnph2	Hnrnph2	chrX	+	134602917	134602962	134602691	134602762	134604854	134607054	1960	88,23	8,2	64,52	11,2	94	49	0.793671	1	0.852,0.857	0.752,0.931	0.013	NC
1961	Tacc1	Tacc1	chr8	-	25200090	25200206	25177933	25177994	25201121	25201449	1961	16,9	13,34	16,7	31,23	165	49	0.501725	1	0.268,0.073	0.133,0.083	0.063	NC
1963	Tacc1	Tacc1	chr8	-	25169196	25169322	25167514	25167591	25171271	25171324	1963	86,91	1,0	121,94	2,1	175	49	0.551044	1	0.96,1.0	0.944,0.963	0.026	NC
1964	Rbfox3	Rbfox3	chr11	-	118494149	118494228	118489759	118491241	118495217	118495282	1964	321308	1,0	328366	0,3	128	49	1	1	0.992,1.0	1.0,0.979	0.006	NC
1966	Rbfox3	Rbfox3	chr11	-	118610158	118610198	118513149	118513404	118670648	118670753	1966	332346	1,1	351298	1,6	89	49	0.582831	1	0.995,0.995	0.995,0.965	0.015	NC
1968	Rbfox3	Rbfox3	chr11	-	118513149	118513404	118505622	118505760	118610158	118610198	1968	829907	4,2	738823	6,2	304	49	0.447557	1	0.971,0.987	0.952,0.985	0.011	NC
196	Agfg1	Agfg1	chr1	+	82858355	82858449	82839482	82839889	82870684	82870800	196	112,68	2,0	98114	4,0	143	49	0.448955	1	0.95,1.0	0.894,1.0	0.028	NC
1974	Eml5	Eml5	chr12	-	98794113	98794286	98792515	98792678	98794430	98794619	1974	11,3	2,0	3,20	1,0	222	49	0.517716	1	0.548,1.0	0.398,1.0	0.075	NC
1984	Actr3b	Actr3b	chr5	+	25829525	25829669	25825107	25825215	25831610	25831784	1984	105135	1,5	151129	3,5	193	49	0.771061	1	0.964,0.873	0.927,0.868	0.021	NC
198	Pot1a	Pot1a	chr6	-	25798008	25798055	25794559	25794674	25800283	25800510	198	13,10	2,0	5,14	1,0	96	49	0.852774	1	0.768,1.0	0.718,1.0	0.025	NC
1992	Zfp467	Zfp467	chr6	-	48443411	48443487	48442624	48442738	48445352	48445825	1992	11,10	3,2	16,8	5,2	125	49	0.720242	1	0.59,0.662	0.556,0.611	0.042	NC
1999	Ust	Ust	chr10	-	8390887	8390931	8330067	8330223	8518149	8518825	1999	96,94	1,0	123112	1,1	93	49	1	1	0.981,1.0	0.985,0.983	0.006	NC
199	Srcin1	Srcin1	chr11	-	97542533	97542557	97537043	97537239	97548879	97548978	199	53,35	0,1	39,44	1,1	73	49	0.680496	1	1.0,0.959	0.963,0.967	0.015	NC
2003	Ptgr2	Ptgr2	chr12	+	84296227	84296356	84295216	84295335	84298010	84298202	2003	0,3	8,5	1,2	13,10	178	49	0.661672	1	0.0,0.142	0.021,0.052	0.034	NC
2008	Dgkh	Dgkh	chr14	-	78575886	78576017	78569608	78570157	78577448	78577557	2008	28,12	28,12	18,21	16,17	180	49	0.633378	1	0.214,0.214	0.234,0.252	-0.029	NC
200	Srcin1	Srcin1	chr11	-	97542533	97542557	97537043	97537239	97551676	97551978	200	83,57	7,0	59,75	3,5	73	49	0.807402	1	0.888,1.0	0.93,0.91	0.024	NC
2013	Tsen2	Tsen2	chr6	+	115553990	115554027	115547821	115548030	115559592	115560100	2013	16,23	1,0	17,11	0,1	86	49	1	1	0.901,1.0	1.0,0.862	0.019	NC
2017	Chn1	Chn1	chr2	-	73679614	73679903	73659679	73659757	73706918	73707032	2017	29,33	1,0	73,28	1,0	338	49	1	1	0.808,1.0	0.914,1.0	-0.053	NC
2019	Sez6	Sez6	chr11	+	77977244	77977283	77976743	77976941	77977536	77977654	2019	174173	4,4	184188	4,6	88	49	0.708098	1	0.96,0.96	0.962,0.946	0.006	NC
201	Srcin1	Srcin1	chr11	-	97548879	97548978	97537043	97537239	97551676	97551978	201	21,11	7,0	19,10	3,5	148	49	0.371896	1	0.498,1.0	0.677,0.398	0.211	NC
2027	Siglech	Siglech	chr7	+	55769331	55769379	55768886	55769165	55771602	55771696	2027	32,14	1,0	15,14	0,1	97	49	1	1	0.942,1.0	1.0,0.876	0.033	NC
202	Srcin1	Srcin1	chr11	-	97548879	97548978	97542533	97542557	97551676	97551978	202	44,32	55,49	37,26	41,48	148	49	0.880661	1	0.209,0.178	0.23,0.152	0.003	NC
2033	Cit	Cit	chr5	+	115938678	115938804	115936728	115936869	115941836	115941932	2033	19,32	8,0	33,46	1,5	175	49	0.697565	1	0.399,1.0	0.902,0.72	-0.111	NC
2034	Rab2b	Rab2b	chr14	-	52268641	52268734	52266189	52266301	52275442	52275510	2034	29,28	0,3	32,19	0,2	142	49	0.431844	1	1.0,0.763	1.0,0.766	-0.002	NC
2039	Reep5	Reep5	chr18	-	34357091	34357230	34349634	34349803	34372404	34372498	2039	579656	3,2	637602	1,0	188	49	0.614564	1	0.981,0.988	0.994,1.0	-0.013	NC
2041	Dlg4	Dlg4	chr11	+	70043657	70043767	70042570	70042743	70044275	70044367	2041	13151522	3,0	14191624	0,8	159	49	0.929895	1	0.993,1.0	1.0,0.984	0.004	NC
2052	2020-03-05	2020-03-05	chr19	+	37217182	37217313	37210670	37210873	37220302	37220486	2052	35,43	1,1	48,27	5,0	180	49	0.35036	1	0.905,0.921	0.723,1.0	0.052	NC
2054	Spg20	Spg20	chr3	+	55124754	55124925	55121599	55121797	55126533	55126654	2054	2,11	0,6	15,12	3,1	220	49	0.597395	1	1.0,0.29	0.527,0.728	0.018	NC
2061	Fmnl1	Fmnl1	chr11	+	103198134	103198233	103197657	103197778	103198482	103198900	2061	135140	25,12	165173	25,14	148	49	0.664064	1	0.641,0.794	0.686,0.804	-0.028	NC
2070	AI854517	AI854517	chr7	+	79527762	79527869	79500025	79500250	79531185	79534403	2070	13,6	20,43	6,9	21,25	156	49	0.830265	1	0.17,0.042	0.082,0.102	0.014	NC
2088	Kifc3	Kifc3	chr8	-	95100646	95100673	95099827	95100452	95101408	95101517	2088	36,21	5,3	7,30	3,0	76	49	0.329039	1	0.823,0.819	0.601,1.0	0.02	NC
2089	Kifc3	Kifc3	chr8	-	95126525	95126707	95110693	95110759	95134716	95134859	2089	10,13	10,25	9,9	16,24	231	49	0.328644	1	0.175,0.099	0.107,0.074	0.047	NC
2090	Kifc3	Kifc3	chr8	-	95129195	95129334	95126525	95126707	95134716	95134859	2090	7,16	2,4	4,4	0,4	188	49	0.978118	1	0.477,0.51	1.0,0.207	-0.11	NC
2098	Prkx	Prkx	chrX	-	77771246	77771342	77765348	77765406	77773115	77773235	2098	20,21	2,4	27,9	2,1	145	49	0.399959	1	0.772,0.64	0.82,0.753	-0.081	NC
209	Max	Max	chr12	-	76961262	76961289	76953168	76953276	76961989	76962248	209	24,45	57,47	31,29	49,36	76	49	0.788984	1	0.214,0.382	0.29,0.342	-0.018	NC
2100	Slc22a8	Slc22a8	chr19	+	8593212	8593292	8591253	8591456	8593882	8594239	2100	4,7	1,0	6,4	0,2	129	49	0.387934	1	0.603,1.0	1.0,0.432	0.086	NC
2102	Osbpl9	Osbpl9	chr4	-	109091660	109091699	109087394	109087485	109098502	109098553	2102	3,5	17,17	3,1	9,12	88	49	0.461235	1	0.089,0.141	0.157,0.044	0.014	NC
2117	Sdhc	Sdhc	chr1	-	171138693	171138755	171135992	171136156	171143557	171143659	2117	91,90	1,0	116105	1,0	111	49	1	1	0.976,1.0	0.981,1.0	-0.002	NC
211	Gorasp2	Gorasp2	chr2	+	70672564	70672761	70661508	70661760	70676464	70676545	211	4,2	70,90	6,0	72,88	246	49	1	1	0.011,0.004	0.016,0.0	-0.001	NC
2125	Cacul1	Cacul1	chr19	-	60537413	60537503	60534135	60534274	60543009	60543112	2125	16,3	1,0	17,20	0,1	139	49	1	1	0.849,1.0	1.0,0.876	-0.013	NC
2136	Epb4.1l3	Epb4.1l3	chr17	+	69287611	69287728	69287256	69287337	69288850	69289987	2136	41,39	4,1	32,26	2,4	166	49	0.422352	1	0.752,0.92	0.825,0.657	0.095	NC
2137	Epb4.1l3	Epb4.1l3	chr17	+	69273881	69273917	69270610	69270664	69274703	69274895	2137	75,55	16,34	89,78	23,24	85	49	0.435764	1	0.73,0.483	0.69,0.652	-0.065	NC
2138	Epb4.1l3	Epb4.1l3	chr17	+	69283884	69284007	69274703	69274895	69284538	69284916	2138	53,35	6,5	73,64	13,5	172	49	0.893972	1	0.716,0.666	0.615,0.785	-0.009	NC
2141	Atp5k	Atp5k	chr5	-	108433730	108433829	108433252	108433337	108434025	108434080	2141	658887	0,2	920878	1,0	148	49	1	1	1.0,0.993	0.997,1.0	-0.002	NC
2145	Rnf115	Rnf115	chr3	+	96757976	96758034	96727610	96727910	96775629	96775841	2145	12,23	2,2	22,22	3,3	107	49	0.615337	1	0.733,0.84	0.771,0.771	0.015	NC
2155	Mtmr14	Mtmr14	chr6	+	113277789	113277945	113270521	113270701	113280602	113281392	2155	7,10	2,0	9,3	0,4	205	49	0.349217	1	0.456,1.0	1.0,0.152	0.152	NC
2169	Ptpro	Ptpro	chr6	+	137420323	137420407	137418208	137418277	137426764	137426800	2169	19,20	8,2	20,19	5,1	133	49	0.429196	1	0.467,0.787	0.596,0.875	-0.109	NC
2176	Rnf24	Rnf24	chr2	-	131308474	131308517	131305651	131305693	131313162	131313312	2176	11,7	1,0	5,18	0,1	92	49	1	1	0.854,1.0	1.0,0.906	-0.026	NC
217	Gripap1	Gripap1	chrX	+	7794991	7795099	7792275	7792337	7799289	7799428	217	39,25	4,1	41,38	1,7	157	49	0.671553	1	0.753,0.886	0.928,0.629	0.041	NC
218	Gripap1	Gripap1	chrX	+	7794991	7795099	7794259	7794286	7799289	7799428	218	75,41	1,2	76,80	0,3	157	49	0.877267	1	0.959,0.865	1.0,0.893	-0.035	NC
2194	Trub2	Trub2	chr2	-	29783311	29783373	29782119	29782201	29784952	29785027	2194	9,20	3,3	2,11	0,8	111	49	0.696325	1	0.57,0.746	1.0,0.378	-0.031	NC
2197	Clcn3	Clcn3	chr8	-	60975731	60975907	60941256	60941414	60982775	60983311	2197	80,62	15,6	54,68	7,9	225	49	0.806212	1	0.537,0.692	0.627,0.622	-0.01	NC
2201	Ralgps1	Ralgps1	chr2	-	33157771	33157929	33146569	33146653	33158909	33159036	2201	21,15	9,18	14,17	12,5	207	49	0.544595	1	0.356,0.165	0.216,0.446	-0.071	NC
2219	Sgce	Sgce	chr6	-	4677162	4677233	4674349	4674632	4678066	4678110	2219	0,3	3,10	3,2	6,11	120	49	0.465182	1	0.0,0.109	0.17,0.069	-0.065	NC
221	Gripap1	Gripap1	chrX	+	7794259	7794286	7792275	7792337	7799289	7799428	221	22,15	4,1	20,19	1,7	76	49	0.527215	1	0.78,0.906	0.928,0.636	0.061	NC
2222	Sgce	Sgce	chr6	-	4677162	4677197	4674349	4674632	4678066	4678110	2222	2,3	3,10	7,2	6,11	84	49	0.577599	1	0.28,0.149	0.405,0.096	-0.036	NC
2223	Pax6	Pax6	chr2	+	105684750	105684792	105683827	105683958	105684886	105685102	2223	8,4	4,1	4,3	1,3	91	49	0.672531	1	0.519,0.683	0.683,0.35	0.085	NC
2226	Fads2	Fads2	chr19	-	10082564	10082690	10070563	10070624	10088701	10088803	2226	8091009	2,0	8591035	3,2	175	49	1	1	0.991,1.0	0.988,0.993	0.005	NC
2239	Camta2	Camta2	chr11	-	70683278	70683350	70682893	70683047	70683889	70684025	2239	251292	21,40	226251	26,33	121	49	0.648403	1	0.829,0.747	0.779,0.755	0.021	NC
223	Shank1	Shank1	chr7	+	44334032	44334059	44333542	44333618	44342097	44342180	223	75,96	118103	83119	114109	76	49	0.445023	1	0.291,0.375	0.319,0.413	-0.033	NC
2240	Camta2	Camta2	chr11	-	70670890	70670911	70670548	70670736	70671007	70671079	2240	152192	4,10	158156	5,9	70	49	0.84055	1	0.964,0.931	0.957,0.924	0.007	NC
2241	Camta2	Camta2	chr11	-	70683278	70683365	70682893	70683047	70683889	70684025	2241	186185	21,40	171181	26,33	136	49	0.891669	1	0.761,0.625	0.703,0.664	0.01	NC
224	Shank1	Shank1	chr7	+	44344297	44344321	44343657	44343738	44344505	44344574	224	48,73	266295	52,52	240322	73	49	0.416508	1	0.108,0.142	0.127,0.098	0.012	NC
225	Shank1	Shank1	chr7	+	44343657	44343738	44343044	44343180	44344505	44344574	225	502548	3,3	448546	2,0	130	49	0.657288	1	0.984,0.986	0.988,1.0	-0.009	NC
2260	Zfp207	Zfp207	chr11	+	80389773	80389821	80389254	80389330	80391330	80391389	2260	94,33	4,3	73,65	7,3	97	49	0.552944	1	0.922,0.847	0.84,0.916	0.007	NC
2263	Chac2	Chac2	chr11	-	30979564	30979600	30976708	30977746	30986111	30986365	2263	4,0	0,2	3,2	0,5	85	49	0.811036	1	1.0,0.0	1.0,0.187	-0.094	NC
2265	Mcam	Mcam	chr9	+	44141274	44141392	44140844	44140992	44141783	44142726	2265	11,13	1,0	30,18	2,0	167	49	0.746626	1	0.763,1.0	0.815,1.0	-0.026	NC
2266	Mcam	Mcam	chr9	+	44140597	44140693	44140361	44140503	44140844	44140992	2266	25,6	1,3	12,14	5,0	145	49	0.89387	1	0.894,0.403	0.448,1.0	-0.075	NC
2268	Ints10	Ints10	chr8	+	68819287	68819367	68814256	68814365	68820654	68820817	2268	13,31	4,0	30,29	1,2	129	49	0.884467	1	0.552,1.0	0.919,0.846	-0.107	NC
2277	Stx1a	Stx1a	chr5	+	135041236	135041311	135037475	135037575	135041930	135042004	2277	310308	0,3	256288	2,1	124	49	1	1	1.0,0.976	0.981,0.991	0.002	NC
2288	Gapvd1	Gapvd1	chr2	-	34699825	34699906	34695485	34695608	34700762	34700850	2288	12,15	10,2	8,6	10,1	130	49	0.565167	1	0.311,0.739	0.232,0.693	0.063	NC
2299	Ss18	Ss18	chr18	-	14651022	14651244	14640955	14641123	14655026	14655180	2299	40,13	0,5	18,28	3,3	271	49	0.488701	1	1.0,0.32	0.52,0.628	0.086	NC
2302	Shisa7	Shisa7	chr7	-	4831672	4831723	4830758	4830908	4834229	4834384	2302	36,41	107118	45,42	96112	100	49	0.331085	1	0.142,0.145	0.187,0.155	-0.027	NC
2303	Csnk1d	Csnk1d	chr11	-	120964947	120965010	120961740	120963906	120967994	120968134	2303	21,47	19,13	45,38	19,9	112	49	0.37525	1	0.326,0.613	0.509,0.649	-0.109	NC
2304	Pan3	Pan3	chr5	+	147519504	147519752	147455117	147455188	147521829	147521934	2304	62,73	7,1	61,61	3,8	297	49	0.416374	1	0.594,0.923	0.77,0.557	0.095	NC
2305	Pan3	Pan3	chr5	+	147519504	147519752	147488110	147488258	147521829	147521934	2305	82,93	1,0	90,87	0,1	297	49	1	1	0.931,1.0	1.0,0.935	-0.002	NC
2306	Pan3	Pan3	chr5	+	147488110	147488258	147455117	147455188	147521829	147521934	2306	25,22	7,1	30,26	3,8	197	49	0.683406	1	0.47,0.845	0.713,0.447	0.078	NC
2310	Cyfip2	Cyfip2	chr11	-	46198990	46199138	46193848	46196467	46200645	46200884	2310	337270	1,0	347265	2,0	197	49	1	1	0.988,1.0	0.977,1.0	0.006	NC
231	2210018M11Rik	2210018M11Rik	chr7	-	98621390	98621540	98619298	98619469	98626465	98626720	231	32,28	2,0	29,19	2,0	199	49	0.950549	1	0.798,1.0	0.781,1.0	0.008	NC
2312	Tmem219	Tmem219	chr7	-	126897025	126897224	126896748	126896938	126898223	126898278	2312	59,72	4,5	55,69	10,0	248	49	0.70623	1	0.745,0.74	0.521,1.0	-0.018	NC
2313	Tmem219	Tmem219	chr7	-	126897025	126897227	126896748	126896938	126898223	126898278	2313	62,57	4,5	32,65	10,0	251	49	0.757197	1	0.752,0.69	0.385,1.0	0.028	NC
2315	Hsdl2	Hsdl2	chr4	+	59593236	59593335	59592154	59592318	59594395	59594510	2315	42,19	0,2	37,37	0,2	148	49	0.567847	1	1.0,0.759	1.0,0.86	-0.05	NC
2318	Dpp8	Dpp8	chr9	+	65045619	65045788	65043685	65043859	65051389	65051500	2318	58,86	3,0	81,55	1,0	218	49	0.469678	1	0.813,1.0	0.948,1.0	-0.068	NC
2319	Dpp8	Dpp8	chr9	+	65034874	65035011	65032457	65032623	65036968	65037241	2319	84,54	2,0	111,76	3,0	186	49	0.700102	1	0.917,1.0	0.907,1.0	0.005	NC
2320	Arhgef12	Arhgef12	chr9	-	43040539	43040596	43027196	43027295	43042590	43042676	2320	76,78	7,5	99,60	11,6	106	49	0.395032	1	0.834,0.878	0.806,0.822	0.042	NC
2321	Mrps10	Mrps10	chr17	+	47372572	47372645	47372426	47372491	47374972	47375109	2321	7,18	3,2	22,18	0,7	122	49	0.598131	1	0.484,0.783	1.0,0.508	-0.121	NC
2326	Sema7a	Sema7a	chr9	+	57954823	57954911	57954524	57954617	57955059	57955170	2326	134164	4,4	124130	9,1	137	49	0.533623	1	0.923,0.936	0.831,0.979	0.024	NC
233	2210018M11Rik	2210018M11Rik	chr7	-	98646448	98646523	98641492	98641668	98647804	98647904	233	13,11	9,0	10,27	3,2	124	49	0.76214	1	0.363,1.0	0.568,0.842	-0.023	NC
2332	Shisa9	Shisa9	chr16	+	12252784	12252832	12244607	12244763	12267423	12270904	2332	35,23	11,12	30,41	8,13	97	49	0.401673	1	0.616,0.492	0.654,0.614	-0.08	NC
2335	Sdccag3	Sdccag3	chr2	-	26385082	26385145	26384681	26384821	26385989	26386063	2335	24,37	0,1	33,15	1,0	112	49	1	1	1.0,0.942	0.935,1.0	0.003	NC
2336	Sdccag3	Sdccag3	chr2	-	26388915	26389065	26388491	26388560	26389148	26389316	2336	7,8	12,9	7,7	11,5	199	49	0.73413	1	0.126,0.18	0.135,0.256	-0.043	NC
2337	Sdccag3	Sdccag3	chr2	-	26388915	26389065	26387555	26387671	26389148	26389316	2337	3,8	19,26	1,8	22,32	199	49	0.524637	1	0.037,0.07	0.011,0.058	0.019	NC
2339	Sdccag3	Sdccag3	chr2	-	26385497	26385609	26384681	26384821	26385989	26386063	2339	35,48	0,1	24,29	1,0	161	49	1	1	1.0,0.936	0.88,1.0	0.028	NC
2344	Crlf1	Crlf1	chr8	+	70503596	70503639	70503304	70503492	70503820	70504081	2344	6,19	3,1	15,20	0,1	92	49	1	1	0.516,0.91	1.0,0.914	-0.244	NC
2350	Rras2	Rras2	chr7	-	114058539	114058648	114050300	114050419	114058926	114059029	2350	33,19	1,0	25,26	0,1	158	49	1	1	0.911,1.0	1.0,0.89	0.01	NC
2354	Snapc4	Snapc4	chr2	-	26378160	26378279	26378020	26378067	26378493	26378636	2354	5,1	6,0	6,6	6,9	168	49	0.863063	1	0.196,1.0	0.226,0.163	0.403	NC
2360	Irak1	Irak1	chrX	-	74017900	74018017	74017129	74017511	74018129	74018366	2360	1,0	9,7	0,1	6,19	166	49	1	1	0.032,0.0	0.0,0.015	0.009	NC
2365	Gpr137	Gpr137	chr19	-	6939528	6939754	6939260	6939410	6940351	6940401	2365	46,65	1,1	43,64	1,1	275	49	0.987784	1	0.891,0.921	0.885,0.919	0.004	NC
2367	Asun	Asun	chr6	-	146550086	146550164	146549631	146549985	146550638	146550774	2367	0,3	1,0	3,0	2,1	127	49	0.89252	1	0.0,1.0	0.367,0.0	0.317	NC
2371	Lrrc73	Lrrc73	chr17	+	46255178	46255339	46254164	46254616	46255658	46255781	2371	30,24	2,0	34,39	0,3	210	49	0.540422	1	0.778,1.0	1.0,0.752	0.013	NC
2376	Zc3h14	Zc3h14	chr12	+	98752777	98752892	98747479	98747522	98756184	98756225	2376	22,27	4,1	30,26	4,3	164	49	0.617142	1	0.622,0.89	0.691,0.721	0.05	NC
2386	Trim9	Trim9	chr12	-	70255037	70255226	70252442	70252484	70268061	70268200	2386	75,55	2,3	62,59	4,1	238	49	0.784505	1	0.885,0.791	0.761,0.924	-0.004	NC
2388	Trim9	Trim9	chr12	-	70252019	70252043	70251010	70251260	70252442	70252484	2388	57,75	4,2	42,27	6,0	73	49	0.521647	1	0.905,0.962	0.825,1.0	0.021	NC
2389	Trim9	Trim9	chr12	-	70252442	70252484	70251010	70251260	70268061	70268200	2389	6,5	15,8	10,1	17,14	91	49	0.553446	1	0.177,0.252	0.241,0.037	0.076	NC
2392	Mast2	Mast2	chr4	-	116333412	116333433	116330390	116330469	116337421	116337497	2392	16,15	1,0	23,12	1,2	70	49	1	1	0.918,1.0	0.942,0.808	0.084	NC
2407	Ubac1	Ubac1	chr2	-	26014891	26014965	26010521	26010629	26016295	26016416	2407	49,48	1,0	33,69	2,0	123	49	1	1	0.951,1.0	0.868,1.0	0.042	NC
2409	Ubac1	Ubac1	chr2	-	26005325	26005464	25996957	25999067	26006526	26006613	2409	52,71	7,9	53,78	8,7	188	49	0.737004	1	0.659,0.673	0.633,0.744	-0.022	NC
2412	Zfand3	Zfand3	chr17	+	30060809	30060850	30005086	30005308	30135322	30135505	2412	180213	37,35	178158	26,24	90	49	0.330688	1	0.726,0.768	0.788,0.782	-0.038	NC
2415	Slc4a10	Slc4a10	chr2	+	62244351	62244441	62243361	62243453	62250378	62250536	2415	5,3	15,18	5,4	17,33	139	49	0.664251	1	0.105,0.055	0.094,0.041	0.012	NC
243	Ranbp3	Ranbp3	chr17	+	56686005	56686061	56673224	56673411	56696601	56696638	243	116103	0,3	87135	1,0	105	49	0.473584	1	1.0,0.941	0.976,1.0	-0.018	NC
2443	Lrrfip1	Lrrfip1	chr1	+	91093559	91093637	91068562	91068649	91100576	91100612	2443	10,14	1,2	19,17	3,0	127	49	0.990601	1	0.794,0.73	0.71,1.0	-0.093	NC
2447	Arhgap21	Arhgap21	chr2	-	20883199	20883229	20879960	20881851	20887105	20887160	2447	19,20	7,1	23,11	3,3	79	49	0.902097	1	0.627,0.925	0.826,0.695	0.016	NC
244	Ranbp3	Ranbp3	chr17	+	56699107	56699217	56696717	56696789	56701022	56701088	244	4,0	80,85	1,1	65,79	159	49	1	1	0.015,0.0	0.005,0.004	0.003	NC
2454	Eef1d	Eef1d	chr15	-	75902678	75903808	75901131	75901255	75905885	75905900	2454	21,36	3,2	42,32	6,2	1179	49	0.850039	1	0.225,0.428	0.225,0.399	0.015	NC
2455	Atp5s	Atp5s	chr12	+	69737950	69738061	69724961	69725014	69740898	69741107	2455	4,10	8,8	7,7	6,6	160	49	0.60949	1	0.133,0.277	0.263,0.263	-0.058	NC
2463	Cacng7	Cacng7	chr7	+	3338444	3338531	3336584	3336780	3338885	3339026	2463	203321	1,0	304326	0,1	136	49	1	1	0.987,1.0	1.0,0.992	-0.002	NC
2468	Prss36	Prss36	chr7	-	127933566	127933832	127933370	127933492	127934389	127934627	2468	4,6	0,5	3,8	1,3	315	49	0.818165	1	1.0,0.157	0.318,0.293	0.273	NC
247	Ranbp3	Ranbp3	chr17	+	56701022	56701088	56696717	56696789	56702762	56702890	247	82,85	0,1	65,79	1,0	115	49	1	1	1.0,0.973	0.965,1.0	0.004	NC
2480	Rab6b	Rab6b	chr9	+	103140381	103140440	103112073	103112226	103160819	103160873	2480	576535	1,0	514527	1,0	108	49	1	1	0.996,1.0	0.996,1.0	0	NC
2495	Auts2	Auts2	chr5	-	131470413	131470458	131466031	131466127	131472258	131472479	2495	92,70	1,4	96,71	3,1	94	49	0.699901	1	0.98,0.901	0.943,0.974	-0.018	NC
2496	Auts2	Auts2	chr5	-	131470413	131470458	131461281	131461353	131472258	131472479	2496	63,55	0,2	65,46	1,2	94	49	0.430565	1	1.0,0.935	0.971,0.923	0.02	NC
2498	Auts2	Auts2	chr5	-	131466031	131466127	131461281	131461353	131472258	131472479	2498	58,44	0,2	64,49	1,2	145	49	0.335687	1	1.0,0.881	0.956,0.892	0.017	NC
2499	Auts2	Auts2	chr5	-	131443455	131443678	131437681	131440693	131445398	131445482	2499	91,80	3,0	74,73	0,3	272	49	0.921296	1	0.845,1.0	1.0,0.814	0.015	NC
2502	Gfra4	Gfra4	chr2	-	131040398	131040475	131039631	131040325	131041015	131041150	2502	55,73	2,0	65,55	3,0	126	49	0.550816	1	0.914,1.0	0.894,1.0	0.01	NC
2504	Prmt1	Prmt1	chr7	-	44984079	44984133	44983485	44983587	44986282	44986420	2504	8,28	85106	11,19	55,76	103	49	0.534506	1	0.043,0.112	0.087,0.106	-0.019	NC
2509	Asap2	Asap2	chr12	+	21256474	21256609	21254214	21254467	21258009	21258175	2509	24,34	6,13	35,68	17,14	184	49	0.995575	1	0.516,0.411	0.354,0.564	0.005	NC
250	Mettl3	Mettl3	chr14	-	52298639	52298815	52297868	52298085	52299700	52300105	250	11,15	2,0	14,20	0,1	225	49	0.486257	1	0.545,1.0	1.0,0.813	-0.134	NC
2510	Asap2	Asap2	chr12	+	21214361	21214370	21213138	21213225	21217974	21218078	2510	6,4	2,0	10,6	0,1	58	49	0.733786	1	0.717,1.0	1.0,0.835	-0.059	NC
2511	Pcbp2	Pcbp2	chr15	+	102488775	102488814	102488204	102488277	102489751	102489807	2511	203212	16,25	219191	26,15	88	49	0.974661	1	0.876,0.825	0.824,0.876	0.001	NC
2515	Pcbp2	Pcbp2	chr15	+	102485947	102486040	102484165	102484240	102487087	102487129	2515	370395	89150	402386	102112	142	49	0.511322	1	0.589,0.476	0.576,0.543	-0.027	NC
2518	Sergef	Sergef	chr7	-	46618695	46618758	46614617	46614776	46621560	46621674	2518	24,26	1,0	30,33	2,10	112	49	1	1	0.913,1.0	0.868,0.591	0.227	NC
2532	Anks3	Anks3	chr16	-	4941898	4941987	4941414	4941797	4942210	4942294	2532	10,3	0,3	11,11	1,3	138	49	0.940879	1	1.0,0.262	0.796,0.566	-0.05	NC
2542	Thra	Thra	chr11	+	98756107	98756175	98753289	98753638	98760875	98761023	2542	534542	0,1	518559	0,3	117	49	1	1	1.0,0.996	1.0,0.987	0.004	NC
2546	Thra	Thra	chr11	+	98756922	98757023	98756107	98756175	98760875	98761023	2546	888785	1,0	797917	0,6	150	49	0.91439	1	0.997,1.0	1.0,0.98	0.008	NC
2547	Thra	Thra	chr11	+	98756922	98757023	98753289	98753638	98760875	98761023	2547	433362	0,1	396472	0,3	150	49	1	1	1.0,0.992	1.0,0.981	0.006	NC
2548	Dscam	Dscam	chr16	-	96640737	96640914	96629367	96629398	96643778	96644069	2548	59,48	1,0	55,51	2,0	226	49	1	1	0.927,1.0	0.856,1.0	0.036	NC
2551	Dhx30	Dhx30	chr9	-	110115035	110115161	110112970	110113090	110115490	110115582	2551	35,16	1,3	41,22	2,1	175	49	0.785936	1	0.907,0.599	0.852,0.86	-0.103	NC
2557	Itpka	Itpka	chr2	+	119749361	119749578	119742336	119742861	119749672	119749877	2557	136156	0,2	169152	2,0	266	49	0.992626	1	1.0,0.935	0.94,1.0	-0.002	NC
2560	Chrm1	Chrm1	chr19	+	8664908	8665000	8664004	8664457	8677861	8683602	2560	53106	95135	67,87	101115	141	49	0.823783	1	0.162,0.214	0.187,0.208	-0.01	NC
2561	Gm1673	Gm1673	chr5	+	33983756	33983896	33983473	33983564	33984051	33984140	2561	124144	1,4	110155	3,3	189	49	0.702807	1	0.97,0.903	0.905,0.931	0.018	NC
2571	Med7	Med7	chr11	+	46439805	46439975	46436946	46437009	46440562	46442721	2571	14,17	3,0	4,8	3,0	219	49	0.598543	1	0.511,1.0	0.23,1.0	0.141	NC
2575	Macf1	Macf1	chr4	-	123368820	123368832	123367874	123368037	123369804	123369968	2575	3,0	18,1	3,1	20,3	61	49	0.758997	1	0.118,0.0	0.108,0.211	-0.101	NC
2578	Mast4	Mast4	chr13	-	102754055	102754256	102751380	102751610	102758501	102758737	2578	13,11	4,0	12,14	2,4	250	49	0.376922	1	0.389,1.0	0.54,0.407	0.221	NC
2595	Epb4.1	Epb4.1	chr4	-	131962923	131962986	131957642	131957819	131967787	131967975	2595	10,4	1,11	8,14	6,5	112	49	0.809312	1	0.814,0.137	0.368,0.551	0.016	NC
2597	Mtdh	Mtdh	chr15	+	34114798	34114975	34114023	34114108	34116310	34116376	2597	14,22	1,0	23,30	0,2	226	49	0.855491	1	0.752,1.0	1.0,0.765	-0.007	NC
2599	Csnk1g1	Csnk1g1	chr9	+	65950015	65950064	65909009	65909168	65958328	65958721	2599	10,8	3,3	6,7	1,3	98	49	0.7032	1	0.625,0.571	0.75,0.538	-0.046	NC
2601	Nf2	Nf2	chr11	-	4818504	4818627	4816081	4816165	4820367	4820493	2601	61,39	2,0	65,50	3,0	172	49	0.686825	1	0.897,1.0	0.861,1.0	0.018	NC
2602	Nf2	Nf2	chr11	-	4799860	4799995	4794842	4794917	4803677	4803753	2602	61,73	3,0	56,40	1,3	184	49	0.378236	1	0.844,1.0	0.937,0.78	0.063	NC
2603	Nf2	Nf2	chr11	-	4780577	4780622	4765844	4768273	4782186	4782352	2603	26,19	1,4	30,26	5,0	94	49	0.661089	1	0.931,0.712	0.758,1.0	-0.057	NC
2604	Ptges	Ptges	chr2	-	30900866	30900949	30889470	30892826	30903089	30903297	2604	10,15	2,0	17,24	0,1	132	49	0.705706	1	0.65,1.0	1.0,0.899	-0.125	NC
2608	Meg3	Meg3	chr12	+	109549290	109549371	109546429	109546542	109549478	109549552	2608	4,0	5,4	11,2	16,13	130	49	0.508578	1	0.232,0.0	0.206,0.055	-0.014	NC
2611	Atg9a	Atg9a	chr1	-	75184455	75184573	75182893	75183116	75184688	75184867	2611	127189	4,4	162183	5,7	167	49	0.433416	1	0.903,0.933	0.905,0.885	0.023	NC
2616	Ociad2	Ociad2	chr5	-	73326280	73326398	73322198	73323847	73327662	73327710	2616	73132	2,1	95100	3,2	167	49	0.330323	1	0.915,0.975	0.903,0.936	0.026	NC
2626	Abtb1	Abtb1	chr6	-	88840709	88840765	88839626	88839771	88840837	88840900	2626	21,26	5,11	14,15	9,4	105	49	0.596149	1	0.662,0.524	0.421,0.636	0.065	NC
2630	Pla2g6	Pla2g6	chr15	-	79327634	79327714	79317760	79318010	79328209	79328371	2630	2,5	6,1	5,0	1,2	129	49	0.696196	1	0.112,0.655	0.655,0.0	0.056	NC
2634	Sufu	Sufu	chr19	+	46401123	46401258	46396917	46397284	46424998	46425135	2634	13,16	3,0	6,10	0,4	184	49	0.566896	1	0.536,1.0	1.0,0.4	0.068	NC
2646	Dnajc5	Dnajc5	chr2	+	181548925	181549000	181548669	181548841	181549272	181552880	2646	7,14	179172	11,9	174195	124	49	0.783544	1	0.015,0.031	0.024,0.018	0.002	NC
2647	Dnajc5	Dnajc5	chr2	+	181540536	181540616	181520484	181520697	181546370	181546488	2647	3,8	211285	3,0	272289	129	49	1	1	0.005,0.011	0.004,0.0	0.006	NC
2648	Grin2b	Grin2b	chr6	-	136172864	136173103	136171415	136171882	136173472	136173511	2648	145143	5,1	167157	2,4	288	49	0.746083	1	0.831,0.961	0.934,0.87	-0.006	NC
2650	Yeats4	Yeats4	chr10	-	117217428	117217521	117217211	117217299	117220332	117220427	2650	68,59	1,0	50,43	1,0	142	49	1	1	0.959,1.0	0.945,1.0	0.007	NC
2652	Ube2l3	Ube2l3	chr16	-	17176411	17176507	17159989	17160176	17201434	17201492	2652	87,73	0,1	93,77	1,0	145	49	1	1	1.0,0.961	0.969,1.0	-0.004	NC
265	4833439L19Rik	4833439L19Rik	chr13	-	54564184	54564272	54559197	54559324	54565181	54565382	265	11,9	3,0	6,8	3,0	137	49	0.816844	1	0.567,1.0	0.417,1.0	0.075	NC
2654	Fip1l1	Fip1l1	chr5	+	74564518	74564626	74557039	74557149	74571098	74571192	2654	11,9	8,1	26,18	20,6	157	49	0.583854	1	0.3,0.737	0.289,0.484	0.132	NC
2657	Patz1	Patz1	chr11	+	3306287	3306360	3299033	3299205	3307647	3309083	2657	3,7	1,3	1,2	0,2	122	49	0.780027	1	0.546,0.484	1.0,0.287	-0.128	NC
2659	Rims1	Rims1	chr1	-	22630411	22630480	22596370	22596584	22726929	22727010	2659	79,27	16,8	65,43	14,10	118	49	0.872314	1	0.672,0.584	0.658,0.641	-0.021	NC
267	4833439L19Rik	4833439L19Rik	chr13	-	54559197	54559324	54556526	54556651	54565181	54565382	267	183230	18,36	241162	10,33	176	49	0.507708	1	0.739,0.64	0.87,0.577	-0.034	NC
2674	Armc8	Armc8	chr9	-	99551542	99551619	99537687	99537759	99568601	99568899	2674	90109	2,4	115,72	4,2	126	49	0.897033	1	0.946,0.914	0.918,0.933	0.004	NC
2681	Fn1	Fn1	chr1	-	71613762	71614035	71612467	71612650	71615359	71615551	2681	3,2	1,1	1,4	1,2	322	49	0.839152	1	0.313,0.233	0.132,0.233	0.091	NC
2684	Nnat	Nnat	chr2	+	157561212	157561293	157560109	157560260	157561541	157562519	2684	211190	119133	250277	183175	130	49	0.595499	1	0.401,0.35	0.34,0.374	0.019	NC
2688	Mapk10	Mapk10	chr5	-	103058320	103058392	103038518	103038688	103205825	103205940	2688	108111	3,0	116100	2,0	121	49	0.520023	1	0.936,1.0	0.959,1.0	-0.012	NC
2692	Pcgf2	Pcgf2	chr11	-	97699205	97699300	97693415	97693568	97699535	97699648	2692	2,5	5,10	5,0	2,3	144	49	0.735392	1	0.12,0.145	0.46,0.0	-0.098	NC
2694	Gabra5	Gabra5	chr7	-	57489126	57489194	57488801	57489022	57490739	57490861	2694	290310	1,0	343277	2,0	117	49	1	1	0.992,1.0	0.986,1.0	0.003	NC
2699	Kalrn	Kalrn	chr16	-	34049829	34049922	34039878	34040009	34053559	34053664	2699	5,5	16,12	5,6	13,8	142	49	0.488459	1	0.097,0.126	0.117,0.206	-0.05	NC
270	4833439L19Rik	4833439L19Rik	chr13	-	54561692	54561871	54559197	54559324	54565181	54565382	270	82110	3,0	124112	3,0	228	49	0.949608	1	0.855,1.0	0.899,1.0	-0.022	NC
2705	Itpr1	Itpr1	chr6	+	108365298	108365343	108363609	108363705	108369010	108369165	2705	137140	2,0	176157	2,2	94	49	0.699165	1	0.973,1.0	0.979,0.976	0.009	NC
2706	Arid5a	Arid5a	chr1	+	36317609	36317662	36316208	36316327	36318083	36318181	2706	7,20	0,1	7,17	0,4	102	49	1	1	1.0,0.906	1.0,0.671	0.118	NC
2711	Arid5a	Arid5a	chr1	+	36317203	36317324	36316211	36316327	36317609	36317662	2711	11,10	2,12	10,5	1,11	170	49	0.937273	1	0.613,0.194	0.742,0.116	-0.026	NC
2713	Tle3	Tle3	chr9	+	61401852	61402057	61394607	61394712	61407353	61407473	2713	9,5	2,0	5,17	1,0	254	49	0.410138	1	0.465,1.0	0.491,1.0	-0.013	NC
2715	Tle3	Tle3	chr9	+	61403451	61403468	61401852	61402057	61407353	61407473	2715	35,37	0,1	35,54	1,2	66	49	0.827694	1	1.0,0.965	0.963,0.952	0.025	NC
2717	Mllt6	Mllt6	chr11	+	97669423	97669636	97667074	97667168	97670252	97670351	2717	126150	0,1	148168	2,0	262	49	0.669675	1	1.0,0.966	0.933,1.0	0.016	NC
2721	Pcmtd1	Pcmtd1	chr1	+	7120193	7120615	7088919	7089216	7147636	7147739	2721	57,33	3,1	48,37	0,7	471	49	0.915887	1	0.664,0.774	1.0,0.355	0.042	NC
2723	Ndufaf2	Ndufaf2	chr13	-	108081352	108081393	108052588	108052954	108091533	108091623	2723	30,59	0,3	50,40	1,1	90	49	0.928783	1	1.0,0.915	0.965,0.956	-0.003	NC
2732	Rgs19	Rgs19	chr2	-	181691489	181691595	181691232	181691354	181693878	181693924	2732	27,22	6,9	32,57	9,19	155	49	0.965106	1	0.587,0.436	0.529,0.487	0.003	NC
2734	Cadm4	Cadm4	chr7	+	24500475	24500640	24499923	24500058	24500731	24500822	2734	652609	0,3	659678	1,3	214	49	1	1	1.0,0.979	0.993,0.981	0.003	NC
2747	Spint2	Spint2	chr7	-	29263594	29263765	29260370	29260430	29281511	29281977	2747	1,4	7,20	3,0	12,12	220	49	0.441445	1	0.031,0.043	0.053,0.0	0.01	NC
2750	Zfp62	Zfp62	chr11	+	49214554	49214654	49213589	49213642	49215063	49218816	2750	5,15	4,2	7,12	8,0	149	49	0.615567	1	0.291,0.712	0.223,1.0	-0.11	NC
2751	Serpinb6a	Serpinb6a	chr13	-	33935626	33935794	33931471	33931646	33935921	33936083	2751	7,4	10,14	2,8	14,15	217	49	0.605275	1	0.136,0.061	0.031,0.107	0.029	NC
2752	Serpinb6a	Serpinb6a	chr13	-	33935572	33935794	33931471	33931646	33935921	33936083	2752	7,4	10,14	1,9	14,15	271	49	0.661066	1	0.112,0.049	0.013,0.098	0.025	NC
2753	Mlx	Mlx	chr11	+	101088235	101088325	101087753	101087790	101088597	101088704	2753	29,44	4,0	31,38	0,6	139	49	0.561321	1	0.719,1.0	1.0,0.691	0.014	NC
2762	Dcun1d5	Dcun1d5	chr9	+	7205297	7205400	7203450	7203555	7206719	7207031	2762	20,15	1,0	13,5	1,0	152	49	1	1	0.866,1.0	0.807,1.0	0.03	NC
2773	Lrrc7	Lrrc7	chr3	-	158148579	158148699	158135187	158135409	158160232	158161913	2773	58,49	10,13	52,41	14,7	169	49	0.92835	1	0.627,0.522	0.519,0.629	0	NC
2778	Lrrc7	Lrrc7	chr3	-	158175102	158175351	158170555	158170756	158177208	158177333	2778	68,43	0,4	49,39	2,1	298	49	0.572589	1	1.0,0.639	0.801,0.865	-0.013	NC
2784	Msrb2	Msrb2	chr2	+	19383240	19383317	19378161	19378262	19393207	19393355	2784	44,31	1,0	39,43	1,0	126	49	1	1	0.945,1.0	0.938,1.0	0.003	NC
2785	Msrb2	Msrb2	chr2	+	19393207	19393355	19378161	19378262	19394250	19394971	2785	39,28	2,0	47,35	1,0	197	49	1	1	0.829,1.0	0.921,1.0	-0.046	NC
2789	Wnk2	Wnk2	chr13	-	49072501	49072795	49071990	49072040	49076136	49076664	2789	67,76	3,1	66,89	3,1	343	49	0.931682	1	0.761,0.916	0.759,0.927	-0.004	NC
2791	Pitpnm3	Pitpnm3	chr11	-	72092527	72092575	72074958	72075035	72112256	72112364	2791	30,50	0,1	29,38	0,1	97	49	1	1	1.0,0.962	1.0,0.95	0.006	NC
2795	B230209E15Rik	B230209E15Rik	chr7	-	61604515	61604700	61535075	61535488	61615159	61615327	2795	16,30	3,0	23,11	7,0	234	49	0.443647	1	0.528,1.0	0.408,1.0	0.06	NC
2796	Nsmf	Nsmf	chr2	+	25059604	25059694	25059014	25059073	25060138	25060263	2796	9391083	0,2	883958	5,1	139	49	1	1	1.0,0.995	0.984,0.997	0.007	NC
2797	Nsmf	Nsmf	chr2	+	25058252	25058321	25057100	25057176	25059020	25059073	2797	245295	0,4	270307	2,1	118	49	0.563451	1	1.0,0.968	0.982,0.992	-0.003	NC
2798	Nsmf	Nsmf	chr2	+	25058252	25058321	25057964	25057970	25059020	25059073	2798	518559	161175	473587	121169	118	49	0.31726	1	0.572,0.57	0.619,0.591	-0.034	NC
2801	Nsmf	Nsmf	chr2	+	25057964	25057970	25057100	25057176	25059020	25059073	2801	154178	0,4	121175	2,1	55	49	0.927692	1	1.0,0.975	0.982,0.994	0	NC
2803	Nsmf	Nsmf	chr2	+	25060813	25060884	25060691	25060725	25061058	25061138	2803	8041066	2,0	9691100	1,5	120	49	1	1	0.994,1.0	0.997,0.989	0.004	NC
2808	Rpl17	Rpl17	chr18	+	75001349	75001390	75001190	75001243	75001665	75001800	2808	852947	2,5	894988	10,4	90	49	0.701869	1	0.996,0.99	0.98,0.993	0.007	NC
2813	P2rx4	P2rx4	chr5	+	122724593	122724674	122719129	122719226	122724989	122725131	2813	4,6	1,4	14,6	4,1	130	49	0.312111	1	0.601,0.361	0.569,0.693	-0.15	NC
2829	Astn2	Astn2	chr4	-	66119056	66119212	66059129	66059237	66185123	66185508	2829	10,23	15,8	27,21	21,4	205	49	0.393713	1	0.137,0.407	0.235,0.557	-0.124	NC
2841	Mcee	Mcee	chr7	+	64400168	64400506	64392770	64392843	64411834	64412119	2841	56,43	9,17	66,85	12,18	387	49	0.441145	1	0.441,0.243	0.411,0.374	-0.05	NC
2842	Erf	Erf	chr7	-	25246087	25246322	25245633	25245749	25250578	25250758	2842	99111	1,5	84115	2,1	284	49	0.313614	1	0.945,0.793	0.879,0.952	-0.046	NC
2846	Synj1	Synj1	chr16	-	90949698	90949737	90946791	90946862	90950350	90950485	2846	68,40	13,8	61,42	15,10	88	49	0.5061	1	0.744,0.736	0.694,0.7	0.043	NC
2850	Synj1	Synj1	chr16	-	90948065	90948113	90946791	90946862	90949698	90949737	2850	40,43	8,7	66,41	5,10	97	49	0.59783	1	0.716,0.756	0.87,0.674	-0.036	NC
2852	Synj1	Synj1	chr16	-	90947014	90947053	90946791	90946862	90949698	90949737	2852	69,47	8,7	81,48	5,10	88	49	0.954682	1	0.828,0.789	0.9,0.728	-0.006	NC
2853	Synj1	Synj1	chr16	-	90947014	90947053	90946791	90946862	90950350	90950485	2853	71,51	13,8	82,45	15,10	88	49	0.665256	1	0.753,0.78	0.753,0.715	0.032	NC
2855	Slc25a51	Slc25a51	chr4	-	45404726	45404835	45395923	45400179	45408694	45408766	2855	81,66	1,0	122,71	1,1	158	49	0.609615	1	0.962,1.0	0.974,0.957	0.015	NC
2859	Mpped2	Mpped2	chr2	+	106699287	106699535	106693458	106693821	106744699	106744881	2859	22,32	0,1	22,34	1,0	297	49	1	1	1.0,0.841	0.784,1.0	0.028	NC
2862	Gjc3	Gjc3	chr5	-	137957204	137957989	137953808	137956444	137962865	137962959	2862	28,25	1,0	23,30	0,1	834	49	1	1	0.622,1.0	1.0,0.638	-0.008	NC
2864	Slu7	Slu7	chr11	+	43436353	43436432	43433730	43433819	43437344	43437530	2864	13,30	11,13	25,24	20,14	128	49	0.647655	1	0.311,0.469	0.324,0.396	0.03	NC
2872	Ccdc167	Ccdc167	chr17	-	29705270	29705323	29704369	29704469	29705488	29705583	2872	65,40	2,1	44,57	0,1	102	49	0.400029	1	0.94,0.951	1.0,0.965	-0.037	NC
2876	Wbscr27	Wbscr27	chr5	+	134935778	134935871	134934288	134934424	134940456	134942637	2876	0,7	1,2	2,4	0,5	142	49	0.667582	1	0.0,0.547	1.0,0.216	-0.334	NC
2881	Glud1	Glud1	chr14	+	34319881	34319962	34310726	34311342	34321767	34321823	2881	454356	0,4	484423	0,1	130	49	0.930669	1	1.0,0.971	1.0,0.994	-0.011	NC
2891	Gng12	Gng12	chr6	+	66943824	66943877	66914452	66914510	67015724	67015843	2891	28,22	39,64	22,42	54,43	102	49	0.37978	1	0.256,0.142	0.164,0.319	-0.042	NC
2892	Gng12	Gng12	chr6	+	66943824	66943882	66914452	66914510	67015724	67015843	2892	23,15	39,64	18,29	54,43	107	49	0.39693	1	0.213,0.097	0.132,0.236	-0.029	NC
2904	Vps13d	Vps13d	chr4	-	145103613	145103688	145099964	145100070	145105798	145105921	2904	14,16	2,0	12,12	1,1	124	49	0.537188	1	0.734,1.0	0.826,0.826	0.041	NC
2922	Olfm1	Olfm1	chr2	+	28208077	28208227	28193092	28193462	28212531	28212687	2922	11281229	1,0	12271403	3,0	199	49	1	1	0.996,1.0	0.99,1.0	0.003	NC
2924	Dazap1	Dazap1	chr10	+	80280928	80281011	80278232	80278281	80283023	80283177	2924	70,25	0,1	43,42	2,0	132	49	0.576814	1	1.0,0.903	0.889,1.0	0.007	NC
2928	Ppfia2	Ppfia2	chr10	+	106904816	106904846	106903642	106903705	106906365	106906559	2928	15,5	0,1	25,13	1,0	79	49	1	1	1.0,0.756	0.939,1.0	-0.092	NC
2934	Qk	Qk	chr17	-	10238892	10239036	10217715	10217803	10273946	10274063	2934	387297	0,1	342304	1,0	193	49	1	1	1.0,0.987	0.989,1.0	-0.001	NC
2942	Mag	Mag	chr7	-	30900351	30900396	30899182	30899698	30900637	30900737	2942	101156	116,97	131196	120,89	94	49	0.342455	1	0.312,0.456	0.363,0.534	-0.065	NC
2946	Ube2v1	Ube2v1	chr2	-	167610303	167610429	167607638	167609247	167617828	167617977	2946	152170	7,1	205222	4,5	175	49	0.828652	1	0.859,0.979	0.935,0.926	-0.012	NC
2947	Trim46	Trim46	chr3	-	89236302	89236600	89234176	89235292	89237616	89237919	2947	31,70	1,2	25,40	2,2	347	49	0.342236	1	0.814,0.832	0.638,0.739	0.134	NC
2952	Mical3	Mical3	chr6	-	120969354	120969492	120962754	120962865	120973402	120973647	2952	16,9	2,7	11,6	3,2	187	49	0.784796	1	0.677,0.252	0.49,0.44	0	NC
2959	Rmst	Rmst	chr10	-	92133752	92133851	92133222	92133348	92134241	92134316	2959	3,4	12,4	6,0	5,2	148	49	0.758518	1	0.076,0.249	0.284,0.0	0.021	NC
2961	Rmst	Rmst	chr10	-	92103705	92103912	92083873	92084082	92109638	92109733	2961	18,22	3,3	32,36	4,2	256	49	0.333071	1	0.535,0.584	0.605,0.775	-0.13	NC
2966	Hmga1	Hmga1	chr17	+	27556951	27557066	27556573	27556711	27559532	27559670	2966	20,19	13,13	10,21	14,11	164	49	0.576903	1	0.315,0.304	0.176,0.363	0.04	NC
2971	Gsg1l	Gsg1l	chr7	-	125910163	125910331	125891659	125891730	125923422	125923534	2971	42,23	0,1	45,21	2,0	217	49	0.654267	1	1.0,0.839	0.836,1.0	0.002	NC
2972	Sod1	Sod1	chr16	+	90222779	90222876	90220741	90220929	90225144	90225262	2972	606768	2,0	737778	3,0	146	49	1	1	0.99,1.0	0.988,1.0	0.001	NC
2973	Sod1	Sod1	chr16	+	90224355	90224425	90222779	90222876	90225144	90225262	2973	409567	1,0	485655	3,0	119	49	1	1	0.994,1.0	0.985,1.0	0.005	NC
2982	Golga2	Golga2	chr2	+	32293314	32293395	32292092	32292215	32296625	32296721	2982	72,27	3,7	52,40	2,7	130	49	0.805513	1	0.9,0.592	0.907,0.683	-0.049	NC
2983	Golga2	Golga2	chr2	+	32297753	32297834	32297520	32297577	32298599	32298638	2983	28,25	6,9	25,36	4,12	130	49	0.830936	1	0.638,0.511	0.702,0.531	-0.042	NC
2986	Kcnj6	Kcnj6	chr16	-	94832298	94833219	94762397	94762685	94941180	94941229	2986	60,60	4,0	44,50	2,0	970	49	0.387825	1	0.431,1.0	0.526,1.0	-0.047	NC
3002	Arnt	Arnt	chr3	+	95466792	95466837	95460376	95460421	95470176	95470390	3002	18,15	11,1	15,16	4,5	94	49	0.89665	1	0.46,0.887	0.662,0.625	0.03	NC
3005	Atp6v1h	Atp6v1h	chr1	+	5101069	5101123	5098028	5098133	5117389	5117487	3005	4,2	6,3	2,4	21,1	103	49	0.775176	1	0.241,0.241	0.043,0.656	-0.109	NC
3010	Kif2a	Kif2a	chr13	-	106996746	106997129	106993847	106993942	107022011	107022114	3010	0,3	26,9	1,0	16,4	432	49	1	1	0.0,0.036	0.007,0.0	0.014	NC
3023	Uap1	Uap1	chr1	-	170147995	170148043	170143396	170143463	170149270	170149459	3023	0,3	5,3	1,1	17,3	97	49	0.384897	1	0.0,0.336	0.029,0.144	0.082	NC
302	Robo2	Robo2	chr16	-	73933045	73933171	73928023	73928177	73933586	73933868	302	6,3	15,7	5,6	20,11	175	49	0.881932	1	0.101,0.107	0.065,0.132	0.006	NC
3039	Eml2	Eml2	chr7	+	19201829	19201927	19201564	19201653	19202508	19202596	3039	73113	0,5	84145	1,3	147	49	0.860592	1	1.0,0.883	0.966,0.942	-0.012	NC
3046	Arhgap39	Arhgap39	chr15	-	76730363	76730456	76727402	76727476	76734876	76735438	3046	5,4	22,28	3,5	18,26	142	49	0.986704	1	0.073,0.047	0.054,0.062	0.002	NC
3048	Aplp2	Aplp2	chr9	-	31167560	31167728	31164542	31164673	31168707	31168916	3048	138138	5,7	143141	14,3	217	49	0.570914	1	0.862,0.817	0.698,0.914	0.033	NC
3051	AW554918	AW554918	chr18	+	25344863	25344962	25339713	25340384	25399925	25400107	3051	7,0	0,2	3,1	2,0	148	49	0.54525	1	1.0,0.0	0.332,1.0	-0.166	NC
3058	Phkb	Phkb	chr8	+	85843003	85843112	85841001	85841103	85875633	85875723	3058	1,1	2,1	0,2	1,0	158	49	0.323731	1	0.134,0.237	0.0,1.0	-0.315	NC
3066	Vps4a	Vps4a	chr8	+	107038927	107038989	107036842	107036990	107039089	107039209	3066	135,97	2,0	135162	2,1	111	49	0.642144	1	0.968,1.0	0.968,0.986	0.007	NC
3073	1700086L19Rik	1700086L19Rik	chr12	+	74288707	74288934	74285514	74285638	74295322	74295438	3073	4,0	64,78	2,0	54,58	276	49	1	1	0.011,0.0	0.007,0.0	0.002	NC
3075	1700086L19Rik	1700086L19Rik	chr12	+	74285514	74285638	74284275	74284456	74295322	74295438	3075	108100	4,0	100112	1,3	173	49	0.61366	1	0.884,1.0	0.966,0.914	0.002	NC
3076	Trappc3	Trappc3	chr4	+	126272974	126273074	126272677	126272775	126273889	126274072	3076	68,71	1,0	72,58	0,1	149	49	1	1	0.957,1.0	1.0,0.95	0.003	NC
3087	Myrip	Myrip	chr9	+	120453526	120453721	120441341	120441581	120461407	120461569	3087	70104	3,0	80,84	0,1	244	49	0.437768	1	0.824,1.0	1.0,0.944	-0.06	NC
3099	Lef1	Lef1	chr3	+	131191022	131191106	131189334	131189425	131193128	131193251	3099	6,2	1,0	4,21	0,2	133	49	0.723902	1	0.689,1.0	1.0,0.795	-0.053	NC
309	Klf12	Klf12	chr14	-	100109770	100109860	100022621	100023168	100149731	100149796	309	56,41	2,0	59,65	1,0	139	49	1	1	0.908,1.0	0.954,1.0	-0.023	NC
3108	Npnt	Npnt	chr3	-	132931581	132931632	132917460	132917553	132948046	132948147	3108	3,0	13,10	3,1	14,20	100	49	0.829628	1	0.102,0.0	0.095,0.024	-0.009	NC
3120	Sgk1	Sgk1	chr10	+	21969448	21969524	21928341	21928551	21994965	21995041	3120	16,9	1,0	24,26	1,0	125	49	1	1	0.862,1.0	0.904,1.0	-0.021	NC
3125	Sik1	Sik1	chr17	-	31854893	31855064	31854207	31854324	31855671	31855792	3125	19,26	0,1	20,29	1,0	220	49	1	1	1.0,0.853	0.817,1.0	0.018	NC
3134	Cpne1	Cpne1	chr2	-	156103348	156103397	156079338	156079464	156111785	156111965	3134	9,6	6,1	6,4	1,7	98	49	0.597988	1	0.429,0.75	0.75,0.222	0.104	NC
3145	Impact	Impact	chr18	+	12975978	12976031	12974712	12974841	12976468	12976531	3145	343305	1,3	355306	0,2	102	49	1	1	0.994,0.98	1.0,0.987	-0.007	NC
3152	Nin	Nin	chr12	-	70111435	70111482	70102650	70102854	70111853	70111925	3152	3,9	2,3	6,9	0,6	96	49	0.531822	1	0.434,0.605	1.0,0.434	-0.198	NC
3155	Pdlim7	Pdlim7	chr13	-	55507329	55507366	55506772	55507123	55507487	55507624	3155	39,34	1,0	36,46	2,0	86	49	0.681674	1	0.957,1.0	0.911,1.0	0.023	NC
3162	Spg7	Spg7	chr8	+	123066472	123066575	123065507	123065709	123070375	123070465	3162	22,31	0,1	19,10	0,3	152	49	1	1	1.0,0.909	1.0,0.518	0.196	NC
3163	Spg7	Spg7	chr8	+	123094473	123094640	123093590	123093747	123095157	123095235	3163	28,25	3,1	17,18	7,0	216	49	0.665829	1	0.679,0.85	0.355,1.0	0.087	NC
3169	Fam134c	Fam134c	chr11	-	101102882	101103009	101102005	101102090	101103889	101103920	3169	27,24	2,0	39,33	0,2	176	49	0.871349	1	0.79,1.0	1.0,0.821	-0.015	NC
3170	Fam134c	Fam134c	chr11	-	101099007	101099140	101096515	101098620	101099672	101099755	3170	62,85	0,1	78,89	0,1	182	49	1	1	1.0,0.958	1.0,0.96	-0.001	NC
3171	Taldo1	Taldo1	chr7	+	141402183	141402329	141401871	141402069	141402743	141402976	3171	186192	0,1	215189	1,0	195	49	1	1	1.0,0.98	0.982,1.0	-0.001	NC
3177	Nras	Nras	chr3	+	103064115	103064157	103063329	103063453	103064233	103067914	3177	36,27	0,3	31,16	1,0	91	49	0.623397	1	1.0,0.829	0.943,1.0	-0.057	NC
3178	Ttbk2	Ttbk2	chr2	-	120825241	120825315	120822472	120822608	120850055	120850418	3178	28,16	12,7	32,24	9,9	123	49	0.440511	1	0.482,0.477	0.586,0.515	-0.071	NC
3182	Eif4h	Eif4h	chr5	-	134624440	134624500	134621948	134622086	134625365	134625462	3182	179152	88,42	196233	91,51	109	49	0.59481	1	0.478,0.619	0.492,0.673	-0.034	NC
3184	Sh2d3c	Sh2d3c	chr2	+	32741209	32741667	32737518	32737558	32744750	32744879	3184	29,17	3,0	9,18	0,2	507	49	0.601225	1	0.483,1.0	1.0,0.465	0.009	NC
3197	Atp5h	Atp5h	chr11	-	115418385	115418516	115417838	115417935	115419891	115419919	3197	572626	29,23	625699	41,27	180	49	0.42126	1	0.843,0.881	0.806,0.876	0.021	NC
3202	Nwd1	Nwd1	chr8	+	72662146	72662444	72657060	72657177	72666609	72667879	3202	38,33	12,7	41,40	15,8	347	49	0.91316	1	0.309,0.4	0.278,0.414	0.009	NC
3203	Nwd1	Nwd1	chr8	+	72688066	72688189	72681923	72682121	72692919	72693128	3203	4,7	1,0	13,11	1,0	172	49	1	1	0.533,1.0	0.787,1.0	-0.127	NC
3204	Ubp1	Ubp1	chr9	+	113959375	113959483	113958828	113958939	113964551	113964655	3204	18,22	10,5	22,17	9,9	157	49	0.630206	1	0.36,0.579	0.433,0.371	0.067	NC
3207	Acot8	Acot8	chr2	-	164802996	164803133	164799719	164799945	164804689	164804881	3207	2,4	1,1	7,7	3,0	186	49	0.345937	1	0.345,0.513	0.381,1.0	-0.262	NC
3208	Tmem164	Tmem164	chrX	+	142682290	142682949	142681399	142681556	142752039	142752089	3208	3,2	0,1	8,2	3,1	708	49	0.752871	1	1.0,0.122	0.156,0.122	0.422	NC
3211	Tmem259	Tmem259	chr10	-	79978391	79978475	79978187	79978320	79978547	79978605	3211	167170	1,0	201312	2,0	133	49	1	1	0.984,1.0	0.974,1.0	0.005	NC
3222	Luc7l2	Luc7l2	chr6	+	38598784	38598814	38593377	38593469	38603276	38603468	3222	16,14	9,11	23,7	11,6	79	49	0.749348	1	0.524,0.441	0.565,0.42	-0.01	NC
3237	Arid1b	Arid1b	chr17	+	5279202	5279382	5264031	5264121	5290955	5291283	3237	124,98	0,3	106100	2,0	229	49	0.758359	1	1.0,0.875	0.919,1.0	-0.022	NC
3241	Caly	Caly	chr7	-	140081380	140081538	140073940	140074100	140082092	140082301	3241	24,26	43,66	40,29	71,84	207	49	0.975158	1	0.117,0.085	0.118,0.076	0.004	NC
324	Psmb2	Psmb2	chr4	+	126684121	126684244	126677642	126677845	126687028	126687099	324	191194	2,2	192213	1,4	172	49	0.765477	1	0.965,0.965	0.982,0.938	0.005	NC
3251	R3hdm4	R3hdm4	chr10	-	79913556	79913711	79913224	79913346	79916822	79916930	3251	281407	11,0	297389	4,6	204	49	0.852279	1	0.86,1.0	0.947,0.94	-0.014	NC
3258	Stoml2	Stoml2	chr4	-	43030435	43030535	43030239	43030298	43030970	43031108	3258	32,27	14,15	45,40	16,32	149	49	0.74383	1	0.429,0.372	0.48,0.291	0.015	NC
3279	Herpud1	Herpud1	chr8	+	94393795	94393901	94392173	94392524	94394590	94395358	3279	114,78	2,0	110126	0,2	155	49	0.722896	1	0.947,1.0	1.0,0.952	-0.002	NC
3283	Hdac8	Hdac8	chrX	-	102307638	102307744	102284639	102285168	102402584	102402679	3283	17,28	1,0	27,10	2,0	155	49	0.711586	1	0.843,1.0	0.81,1.0	0.016	NC
3296	Rps9	Rps9	chr7	+	3704645	3704768	3704326	3704448	3705732	3705919	3296	466500	4,0	458493	0,4	172	49	1	1	0.971,1.0	1.0,0.972	0	NC
3301	Dlgap1	Dlgap1	chr17	+	70718195	70718225	70662568	70662809	70761074	70761445	3301	336298	50,34	269297	43,36	79	49	0.782129	1	0.807,0.845	0.795,0.837	0.01	NC
3309	Fam19a2	Fam19a2	chr10	+	123730081	123730327	123705699	123705824	123738903	123741204	3309	5,2	3,9	8,0	13,17	295	49	0.334854	1	0.217,0.036	0.093,0.0	0.08	NC
3312	Mtss1l	Mtss1l	chr8	+	110729169	110729277	110728727	110728885	110730022	110730120	3312	320442	4,3	416406	2,3	157	49	0.435337	1	0.961,0.979	0.985,0.977	-0.011	NC
3313	Med25	Med25	chr7	-	44880566	44880638	44880251	44880470	44880922	44881111	3313	111189	27,48	76181	34,40	121	49	0.446451	1	0.625,0.615	0.475,0.647	0.059	NC
3324	Focad	Focad	chr4	+	88196758	88197016	88185879	88186082	88229322	88229427	3324	19,16	0,1	15,20	0,1	307	49	1	1	1.0,0.719	1.0,0.761	-0.021	NC
3335	Wiz	Wiz	chr17	-	32362792	32362963	32361460	32361964	32367823	32368147	3335	2,7	11,2	3,4	6,9	220	49	0.706046	1	0.039,0.438	0.1,0.09	0.143	NC
3344	Zcrb1	Zcrb1	chr15	-	93391453	93391565	93391050	93391158	93395586	93395615	3344	75,72	5,6	69,92	6,3	161	49	0.527198	1	0.82,0.785	0.778,0.903	-0.038	NC
3348	Cdk10	Cdk10	chr8	+	123227422	123227525	123226945	123227017	123227659	123227741	3348	51,66	1,2	48,78	1,0	152	49	1	1	0.943,0.914	0.939,1.0	-0.041	NC
3349	Sytl2	Sytl2	chr7	+	90388867	90388915	90386980	90387556	90392358	90392453	3349	7,8	14,7	10,6	20,12	97	49	0.500233	1	0.202,0.366	0.202,0.202	0.082	NC
3361	Atcay	Atcay	chr10	-	81210052	81210088	81207833	81207908	81210523	81210622	3361	154137	1,0	130158	1,0	85	49	1	1	0.989,1.0	0.987,1.0	0.001	NC
3362	Lsm14a	Lsm14a	chr7	-	34347925	34347982	34344719	34345958	34351285	34351517	3362	5,9	2,0	2,2	0,2	106	49	0.76022	1	0.536,1.0	1.0,0.316	0.11	NC
3364	2010107G23Rik	2010107G23Rik	chr10	-	62110235	62110314	62109883	62110012	62110958	62111013	3364	93,98	21,21	68126	23,22	128	49	0.774794	1	0.629,0.641	0.531,0.687	0.026	NC
3376	Clk4	Clk4	chr11	+	51267170	51267331	51263170	51263269	51271799	51272022	3376	17,9	5,1	19,12	3,4	210	49	0.984016	1	0.442,0.677	0.596,0.412	0.055	NC
3379	Elmo2	Elmo2	chr2	-	165303665	165303701	165301940	165301991	165304899	165304978	3379	0,1	75,68	0,3	73,89	85	49	1	1	0.0,0.008	0.0,0.019	-0.005	NC
3381	Oscp1	Oscp1	chr4	+	126073804	126073959	126058564	126058792	126076716	126076884	3381	16,6	2,0	16,11	2,0	204	49	0.988753	1	0.658,1.0	0.658,1.0	0	NC
3384	Sh3d21	Sh3d21	chr4	-	126150876	126150934	126150601	126150796	126151016	126151873	3384	1,2	6,0	3,4	1,3	107	49	0.57874	1	0.071,1.0	0.579,0.379	0.056	NC
3387	Mff	Mff	chr1	+	82741817	82741976	82735418	82735507	82750519	82750604	3387	99103	16,7	145124	15,23	208	49	0.507664	1	0.593,0.776	0.695,0.559	0.057	NC
3388	Mff	Mff	chr1	+	82747082	82747142	82741817	82741976	82750519	82750604	3388	45,90	7,6	60,61	6,2	109	49	0.352548	1	0.743,0.871	0.818,0.932	-0.068	NC
3392	Tank	Tank	chr2	+	61613650	61613798	61593096	61593208	61626902	61627014	3392	21,17	0,1	51,17	1,0	197	49	1	1	1.0,0.809	0.927,1.0	-0.059	NC
3395	Vegfa	Vegfa	chr17	-	46022276	46022348	46020990	46021122	46024064	46024094	3395	7,0	23,17	8,0	24,22	121	49	0.917223	1	0.11,0.0	0.119,0.0	-0.004	NC
3397	Vegfa	Vegfa	chr17	-	46020990	46021122	46016992	46018879	46024064	46024094	3397	35,38	14,7	48,32	16,4	181	49	0.662633	1	0.404,0.595	0.448,0.684	-0.067	NC
3406	Mcf2l	Mcf2l	chr8	+	12993828	12993948	12984859	12984950	12996609	12996726	3406	174105	0,1	134140	1,0	169	49	1	1	1.0,0.968	0.975,1.0	-0.004	NC
341	Tusc3	Tusc3	chr8	+	39096924	39097014	39071375	39071516	39126528	39126592	341	78,96	10,8	129,93	3,17	139	49	0.634378	1	0.733,0.809	0.938,0.659	-0.027	NC
3421	Zfp266	Zfp266	chr9	-	20521019	20521119	20508018	20508185	20521354	20521419	3421	16,17	3,7	18,17	7,4	149	49	0.939021	1	0.637,0.444	0.458,0.583	0.02	NC
3422	Zfp266	Zfp266	chr9	-	20506727	20506882	20505976	20506065	20508018	20508185	3422	12,2	10,7	17,1	12,4	204	49	0.643095	1	0.224,0.064	0.254,0.057	-0.011	NC
3431	Clu	Clu	chr14	+	65971731	65971852	65968482	65968688	65973324	65973473	3431	38404961	0,4	48935424	1,0	170	49	1	1	1.0,0.997	0.999,1.0	-0.001	NC
3432	Supt5	Supt5	chr7	-	28330017	28330029	28329582	28329652	28330579	28330645	3432	14,13	3,2	22,22	2,6	61	49	0.690086	1	0.789,0.839	0.898,0.747	-0.008	NC
3433	Deaf1	Deaf1	chr7	-	141301599	141301689	141297175	141297616	141310761	141311009	3433	43,58	10,1	68,48	4,3	139	49	0.511873	1	0.603,0.953	0.857,0.849	-0.075	NC
3434	Deaf1	Deaf1	chr7	-	141322461	141322608	141321925	141322065	141322889	141323019	3434	111120	1,2	161137	4,0	196	49	0.604572	1	0.965,0.937	0.91,1.0	-0.004	NC
343	Abhd13	Abhd13	chr8	+	9982863	9982970	9977716	9978019	9987384	9992154	343	2,3	7,4	2,2	6,0	156	49	0.654302	1	0.082,0.191	0.095,1.0	-0.411	NC
3443	Dnahc9	Dnahc9	chr11	-	65990432	65990535	65989714	65989954	65992703	65992869	3443	3,13	2,0	7,7	0,2	152	49	0.974374	1	0.326,1.0	1.0,0.53	-0.102	NC
344	Clasrp	Clasrp	chr7	-	19595458	19595556	19594906	19595008	19603189	19603305	344	16,12	2,0	15,9	2,0	147	49	1	1	0.727,1.0	0.714,1.0	0.006	NC
3454	Stx18	Stx18	chr5	+	38092512	38092580	38039234	38039499	38104877	38104993	3454	20,29	3,1	25,18	1,3	117	49	0.891119	1	0.736,0.924	0.913,0.715	0.016	NC
3473	Fam171a1	Fam171a1	chr2	+	3223469	3223584	3220252	3220369	3224817	3227809	3473	52,75	6,1	79,43	5,3	164	49	0.930491	1	0.721,0.957	0.825,0.811	0.021	NC
3486	Ilf3	Ilf3	chr9	+	21389305	21389483	21388523	21388753	21392294	21392442	3486	39,27	0,2	39,58	1,0	227	49	0.707931	1	1.0,0.745	0.894,1.0	-0.075	NC
3492	Gm166	Gm166	chr7	-	127585144	127585261	127584992	127585053	127585453	127585524	3492	6,8	0,2	1,12	1,1	166	49	0.898435	1	1.0,0.541	0.228,0.78	0.266	NC
3494	Rfx3	Rfx3	chr19	-	27923207	27923266	27900778	27900903	27982853	27982948	3494	20,40	0,4	31,29	4,0	108	49	0.880404	1	1.0,0.819	0.779,1.0	0.02	NC
3497	Rfx3	Rfx3	chr19	-	27867512	27867610	27849710	27849969	27900778	27900903	3497	191148	1,0	256213	3,0	147	49	0.540765	1	0.985,1.0	0.966,1.0	0.009	NC
3498	Cacna1g	Cacna1g	chr11	-	94439708	94439777	94438104	94438189	94442729	94442885	3498	9,9	6,0	13,12	1,2	118	49	0.524016	1	0.384,1.0	0.844,0.714	-0.087	NC
3502	Kctd17	Kctd17	chr15	+	78436900	78436994	78435584	78435710	78438486	78439303	3502	28,26	26,4	31,22	9,14	143	49	0.961733	1	0.27,0.69	0.541,0.35	0.034	NC
3505	Ralyl	Ralyl	chr3	+	14143273	14143446	14129557	14129671	14181037	14182287	3505	13,16	0,2	37,24	1,0	222	49	0.605546	1	1.0,0.638	0.891,1.0	-0.127	NC
3519	Nfs1	Nfs1	chr2	-	156134405	156134558	156132632	156132726	156139728	156139812	3519	59,30	1,4	40,33	6,0	202	49	0.826671	1	0.935,0.645	0.618,1.0	-0.019	NC
3521	Ogdhl	Ogdhl	chr14	+	32323878	32323947	32322018	32322116	32325793	32325998	3521	17,28	5,9	17,14	13,1	118	49	0.964851	1	0.585,0.564	0.352,0.853	-0.028	NC
3529	Fam184a	Fam184a	chr10	-	53638176	53638281	53635231	53635434	53640944	53641062	3529	2,0	1,7	1,0	0,4	154	49	0.710092	1	0.389,0.0	1.0,0.0	-0.305	NC
3530	Poldip3	Poldip3	chr15	-	83137467	83137554	83135293	83135389	83138131	83138522	3530	41,72	0,3	40,88	0,4	136	49	0.823616	1	1.0,0.896	1.0,0.888	0.004	NC
3539	Fert2	Fert2	chr17	+	63941582	63941757	63941290	63941480	63973064	63973157	3539	0,3	3,1	0,1	2,0	224	49	0.495605	1	0.0,0.396	0.0,1.0	-0.302	NC
3541	Ptprd	Ptprd	chr4	-	76135544	76135556	76133062	76133332	76136810	76136921	3541	32,22	7,0	41,38	4,3	61	49	0.878604	1	0.786,1.0	0.892,0.911	-0.008	NC
3542	Ptprd	Ptprd	chr4	-	76138555	76138573	76136810	76136921	76140513	76140702	3542	6,5	6,1	17,9	8,2	67	49	0.595064	1	0.422,0.785	0.608,0.767	-0.084	NC
3543	Ptprd	Ptprd	chr4	-	76138555	76138573	76136810	76136921	76139293	76139302	3543	15,24	20,4	30,20	10,15	67	49	0.985919	1	0.354,0.814	0.687,0.494	-0.007	NC
3545	Ptprd	Ptprd	chr4	-	76139293	76139302	76138555	76138573	76140513	76140702	3545	39,48	6,3	32,18	4,5	58	49	0.326323	1	0.846,0.931	0.871,0.753	0.077	NC
3551	Slc7a6	Slc7a6	chr8	+	106179101	106179660	106168874	106168954	106189616	106189742	3551	10,10	0,4	15,17	4,0	608	49	0.807358	1	1.0,0.168	0.232,1.0	-0.032	NC
3552	Slc17a7	Slc17a7	chr7	+	45173361	45173489	45172891	45173002	45174750	45176139	3552	11781242	0,3	11421227	1,1	177	49	1	1	1.0,0.991	0.997,0.997	-0.001	NC
3554	Slc17a7	Slc17a7	chr7	+	45169816	45169935	45168714	45168967	45170209	45170324	3554	14631597	3,2	16851818	3,2	168	49	1	1	0.993,0.996	0.994,0.996	-0.001	NC
3558	Shank2	Shank2	chr7	+	144398240	144398261	144396350	144396431	144405329	144405460	3558	4,11	14,8	4,5	11,2	70	49	0.834659	1	0.167,0.49	0.203,0.636	-0.091	NC
3563	Shank2	Shank2	chr7	+	144396637	144396646	144396350	144396431	144405329	144405460	3563	11,5	14,8	10,3	11,2	58	49	0.565125	1	0.399,0.346	0.434,0.559	-0.124	NC
3578	Znf512b	Znf512b	chr2	-	181590469	181590612	181590052	181590181	181590859	181590985	3578	14,37	2,2	30,14	3,0	192	49	0.650973	1	0.641,0.825	0.718,1.0	-0.126	NC
3579	Glcci1	Glcci1	chr6	+	8591544	8591665	8582579	8582790	8592906	8597548	3579	13,12	2,0	21,9	0,2	170	49	0.788097	1	0.652,1.0	1.0,0.565	0.044	NC
359	Anks1b	Anks1b	chr10	+	90897246	90897426	90895098	90895206	90914695	90914767	359	160127	9,10	166153	7,12	229	49	0.768654	1	0.792,0.731	0.835,0.732	-0.022	NC
3601	Tomm5	Tomm5	chr4	-	45106838	45106888	45105209	45105644	45107912	45108113	3601	4,4	44,15	3,8	32,47	99	49	0.939976	1	0.043,0.117	0.044,0.078	0.019	NC
3604	Ciz1	Ciz1	chr2	+	32364218	32364334	32363804	32363979	32365802	32365874	3604	55,46	2,5	49,42	5,4	165	49	0.472783	1	0.891,0.732	0.744,0.757	0.061	NC
3609	Phldb1	Phldb1	chr9	-	44700945	44701086	44699555	44699696	44703802	44703892	3609	11,22	2,6	7,15	1,2	190	49	0.327422	1	0.587,0.486	0.644,0.659	-0.115	NC
3613	Smad3	Smad3	chr9	-	63663664	63663715	63655550	63655763	63666147	63666222	3613	143,90	0,1	168120	0,1	100	49	1	1	1.0,0.978	1.0,0.983	-0.003	NC
3623	Rffl	Rffl	chr11	-	82811027	82811111	82810007	82810218	82812399	82812810	3623	3,3	2,3	5,3	1,3	133	49	0.625974	1	0.356,0.269	0.648,0.269	-0.146	NC
362	Anks1b	Anks1b	chr10	+	90914695	90914767	90897246	90897426	90921295	90921424	362	198128	18,12	200184	16,15	121	49	0.65905	1	0.817,0.812	0.835,0.832	-0.019	NC
3634	Phf20	Phf20	chr2	+	156264280	156264360	156254225	156254310	156267154	156267542	3634	21,23	0,1	28,26	1,0	129	49	1	1	1.0,0.897	0.914,1.0	-0.009	NC
3636	Celf2	Celf2	chr2	-	6549831	6549975	6547041	6547213	6553784	6553964	3636	264211	5,3	261208	6,2	193	49	0.959195	1	0.931,0.947	0.917,0.964	-0.001	NC
3641	Tns1	Tns1	chr1	-	73935897	73935936	73927911	73928110	73937224	73937317	3641	1,0	0,3	0,1	2,2	88	49	1	1	1.0,0.0	0.0,0.218	0.391	NC
3645	Napa	Napa	chr7	+	16112583	16112630	16109050	16109167	16113111	16113189	3645	325459	3,0	339363	4,0	96	49	1	1	0.982,1.0	0.977,1.0	0.003	NC
364	Swi5	Swi5	chr2	-	32281685	32281810	32280708	32280803	32287596	32287645	364	281338	1,4	316313	1,0	174	49	0.458934	1	0.988,0.96	0.989,1.0	-0.02	NC
3653	Zmym5	Zmym5	chr14	-	56810739	56810859	56804414	56804863	56811591	56811716	3653	1,0	4,4	1,0	8,12	169	49	1	1	0.068,0.0	0.035,0.0	0.017	NC
3654	Abhd12	Abhd12	chr2	-	150842245	150842291	150839719	150839849	150843390	150843421	3654	205285	1,0	297324	1,0	95	49	1	1	0.991,1.0	0.994,1.0	-0.001	NC
3662	Ubap2l	Ubap2l	chr3	-	90031295	90031370	90028324	90028377	90034064	90034177	3662	2,12	26,5	8,12	23,9	124	49	0.627586	1	0.03,0.487	0.121,0.345	0.026	NC
3666	Nt5c3l	Nt5c3l	chr11	-	100440039	100440086	100436154	100436240	100440184	100440254	3666	69143	11,6	89110	9,14	96	49	0.379806	1	0.762,0.924	0.835,0.8	0.025	NC
3694	Dpf1	Dpf1	chr7	+	29311606	29311696	29311264	29311392	29312847	29312926	3694	95,79	16,10	66105	16,17	139	49	0.372289	1	0.677,0.736	0.593,0.685	0.068	NC
3700	Maneal	Maneal	chr4	-	124859130	124859207	124855238	124857239	124860363	124860473	3700	136150	3,0	158132	2,0	126	49	0.588726	1	0.946,1.0	0.968,1.0	-0.011	NC
3702	Slc25a35	Slc25a35	chr11	+	68971183	68971336	68970723	68970789	68971668	68971803	3702	4,7	0,1	3,9	1,0	202	49	1	1	1.0,0.629	0.421,1.0	0.104	NC
3706	Aldoa	Aldoa	chr7	-	126797973	126798126	126797643	126797776	126799044	126799178	3706	17,26	33153942	14,20	36814482	202	49	1	1	0.001,0.002	0.001,0.001	0.001	NC
3714	Dab2	Dab2	chr15	+	6424634	6424697	6424196	6424250	6429295	6429949	3714	5,1	2,0	4,7	0,4	112	49	0.439764	1	0.522,1.0	1.0,0.434	0.044	NC
3717	Per1	Per1	chr11	+	69107860	69108050	69107532	69107719	69108360	69108511	3717	54,60	0,4	54,48	3,0	239	49	0.413064	1	1.0,0.755	0.787,1.0	-0.016	NC
3722	Gprasp1	Gprasp1	chrX	+	135796141	135796336	135751944	135752017	135797552	135797629	3722	3,0	3,4	1,1	3,0	244	49	0.636236	1	0.167,0.0	0.063,1.0	-0.448	NC
3723	Gprasp1	Gprasp1	chrX	+	135743441	135743522	135742691	135742978	135744498	135744575	3723	62,42	20,19	55,44	22,17	130	49	0.877784	1	0.539,0.455	0.485,0.494	0.008	NC
3735	Psme3	Psme3	chr11	+	101317622	101317727	101317328	101317391	101319455	101319504	3735	121124	3,0	116108	2,0	154	49	0.60893	1	0.928,1.0	0.949,1.0	-0.01	NC
3738	Nrxn3	Nrxn3	chr12	+	90199146	90199236	90168919	90169091	90204510	90204818	3738	48,46	38,6	41,26	21,14	139	49	0.45166	1	0.308,0.73	0.408,0.396	0.117	NC
373	Nav2	Nav2	chr7	+	49551596	49552049	49547838	49548541	49556909	49557070	373	11,14	1,9	16,9	1,10	502	49	0.957894	1	0.518,0.132	0.61,0.081	-0.02	NC
375	Serp2	Serp2	chr14	-	76549981	76550054	76532811	76533246	76556430	76556687	375	180160	5,14	193218	6,16	122	49	0.916925	1	0.935,0.821	0.928,0.845	-0.009	NC
3768	Cntfr	Cntfr	chr4	-	41663539	41663657	41663201	41663368	41670842	41671076	3768	107132	0,1	132162	1,0	167	49	1	1	1.0,0.975	0.975,1.0	0	NC
3782	Dhdds	Dhdds	chr4	-	133991278	133991380	133982799	133982914	133992463	133992580	3782	51,54	0,2	47,46	0,2	151	49	0.756145	1	1.0,0.898	1.0,0.882	0.008	NC
3785	Vwa5b1	Vwa5b1	chr4	-	138575298	138575424	138572568	138572643	138578627	138578765	3785	8,0	0,2	5,5	1,1	175	49	0.565647	1	1.0,0.0	0.583,0.583	-0.083	NC
3788	Ntng1	Ntng1	chr3	-	109827626	109827761	109780049	109782911	109851764	109851791	3788	3,3	2,2	4,3	3,2	184	49	0.944324	1	0.285,0.285	0.262,0.285	0.012	NC
3793	Armcx1	Armcx1	chrX	+	134718369	134718461	134717937	134718050	134718919	134718992	3793	5,11	3,0	8,3	2,1	141	49	0.353864	1	0.367,1.0	0.582,0.51	0.137	NC
3795	Armcx1	Armcx1	chrX	+	134718725	134718818	134717937	134718050	134718919	134718992	3795	6,6	3,0	13,3	2,1	142	49	0.795146	1	0.408,1.0	0.692,0.509	0.103	NC
3796	Tmem176b	Tmem176b	chr6	-	48840360	48840453	48838171	48838365	48840995	48841117	3796	4,8	9,16	3,11	21,17	142	49	0.755357	1	0.133,0.147	0.047,0.183	0.025	NC
3797	Tmem161a	Tmem161a	chr8	+	70174302	70174406	70172410	70172440	70176844	70176925	3797	22,12	2,2	12,32	3,2	153	49	0.810382	1	0.779,0.658	0.562,0.837	0.019	NC
3801	0610010K14Rik	0610010K14Rik	chr11	-	70235695	70235800	70235203	70235468	70236023	70236211	3801	50,21	28,18	39,43	36,35	154	49	0.333873	1	0.362,0.271	0.256,0.281	0.048	NC
3802	Cope	Cope	chr8	+	70305634	70305735	70304633	70304696	70306498	70306651	3802	121121	3,0	104175	4,1	150	49	0.451045	1	0.929,1.0	0.895,0.983	0.025	NC
3810	Usp49	Usp49	chr17	+	47674715	47674920	47672043	47673418	47678843	47678952	3810	12,9	2,0	18,6	0,1	254	49	0.499339	1	0.536,1.0	1.0,0.536	0	NC
3811	Ppp1r12b	Ppp1r12b	chr1	-	134902377	134902508	134896342	134896461	134955491	134955940	3811	51,17	2,0	29,23	3,0	180	49	0.493496	1	0.874,1.0	0.725,1.0	0.075	NC
3818	Scamp5	Scamp5	chr9	-	57447076	57447233	57446071	57446173	57451355	57451484	3818	324292	1,2	285292	2,0	206	49	0.578988	1	0.987,0.972	0.971,1.0	-0.006	NC
3821	Ept1	Ept1	chr5	+	30248411	30248520	30247462	30247531	30252709	30252784	3821	27,13	2,0	16,11	0,1	158	49	0.741203	1	0.807,1.0	1.0,0.773	0.017	NC
3826	Synj2	Synj2	chr17	+	6029699	6029834	6028418	6028586	6032696	6032809	3826	6,14	17,15	12,7	17,25	184	49	0.484189	1	0.086,0.199	0.158,0.069	0.029	NC
3834	Map6	Map6	chr7	+	99317471	99317668	99315688	99315902	99335984	99337137	3834	163179	8,4	127172	3,6	246	49	0.723193	1	0.802,0.899	0.894,0.851	-0.022	NC
3848	Sec14l2	Sec14l2	chr11	-	4103387	4103557	4097039	4098435	4103673	4103813	3848	28,38	1,0	47,47	2,0	219	49	0.766895	1	0.862,1.0	0.84,1.0	0.011	NC
3855	Myo6	Myo6	chr9	+	80303272	80303299	80300534	80300666	80306959	80307178	3855	11,5	2,0	6,12	3,0	76	49	0.481448	1	0.78,1.0	0.563,1.0	0.109	NC
3863	Disp2	Disp2	chr2	+	118788016	118788114	118787558	118787686	118789598	118795175	3863	148171	0,5	204192	0,4	147	49	0.598425	1	1.0,0.919	1.0,0.941	-0.011	NC
3869	Fnbp1	Fnbp1	chr2	-	31052984	31053137	31040404	31040514	31054023	31054218	3869	10,3	1,0	7,15	1,0	202	49	1	1	0.708,1.0	0.629,1.0	0.039	NC
3871	Fnbp1	Fnbp1	chr2	-	31044881	31044896	31040404	31040514	31054023	31054218	3871	18,24	1,0	20,15	1,0	64	49	1	1	0.932,1.0	0.939,1.0	-0.004	NC
3872	Fnbp1	Fnbp1	chr2	-	31052984	31053167	31044881	31044896	31054023	31054218	3872	48,39	9,10	62,37	11,9	232	49	0.839095	1	0.53,0.452	0.543,0.465	-0.013	NC
3875	Rap1gap2	Rap1gap2	chr11	-	74438263	74438308	74437430	74437463	74441749	74441785	3875	124,99	1,0	124111	3,0	94	49	0.453064	1	0.985,1.0	0.956,1.0	0.014	NC
387	Pdp1	Pdp1	chr4	-	11965613	11965648	11958184	11962233	11966301	11966450	387	15,20	7,1	23,24	5,12	84	49	0.350037	1	0.556,0.921	0.729,0.538	0.105	NC
3880	Calr	Calr	chr8	-	84845861	84846065	84844870	84844965	84846249	84846351	3880	340360	6,3	480380	7,4	253	49	0.955023	1	0.916,0.959	0.93,0.948	-0.002	NC
3882	Ube3b	Ube3b	chr5	+	114387380	114387501	114387093	114387278	114388722	114388782	3882	39,62	1,0	46,44	2,3	170	49	1	1	0.918,1.0	0.869,0.809	0.12	NC
3883	L3mbtl3	L3mbtl3	chr10	-	26344176	26344251	26342507	26342667	26344611	26344723	3883	3,1	1,2	3,0	0,5	124	49	0.563452	1	0.542,0.165	1.0,0.0	-0.146	NC
3887	Meis3	Meis3	chr7	+	16178950	16179100	16178744	16178795	16182040	16182152	3887	23,34	3,0	18,24	2,0	199	49	0.479449	1	0.654,1.0	0.689,1.0	-0.018	NC
3899	Anxa6	Anxa6	chr11	-	54987050	54987068	54986121	54986215	54991390	54991444	3899	53,51	11,16	51,61	9,14	67	49	0.476181	1	0.779,0.7	0.806,0.761	-0.044	NC
3907	D17Wsu92e	D17Wsu92e	chr17	-	27793908	27794063	27786070	27786268	27820176	27820542	3907	243302	0,4	240248	1,0	204	49	0.714145	1	1.0,0.948	0.983,1.0	-0.018	NC
3908	D17Wsu92e	D17Wsu92e	chr17	-	27767910	27768239	27751231	27753995	27786070	27786268	3908	204231	13,8	269270	11,11	378	49	0.648504	1	0.67,0.789	0.76,0.761	-0.031	NC
3910	D17Wsu92e	D17Wsu92e	chr17	-	27768135	27768239	27751231	27753995	27786070	27786268	3910	132145	13,8	159158	11,11	153	49	0.831995	1	0.765,0.853	0.822,0.821	-0.012	NC
3911	Mpp2	Mpp2	chr11	-	102080652	102080771	102064568	102064721	102085299	102085362	3911	106142	11,1	116,99	4,6	168	49	0.826257	1	0.738,0.976	0.894,0.828	-0.004	NC
3914	Mfsd4	Mfsd4	chr1	-	132059159	132059358	132057715	132057967	132067662	132068062	3914	37,36	3,0	44,57	0,1	248	49	1	1	0.709,1.0	1.0,0.918	-0.105	NC
3921	Acvr1b	Acvr1b	chr15	+	101209079	101209210	101204452	101204577	101210736	101212601	3921	47,28	1,1	27,41	0,4	180	49	0.679769	1	0.928,0.884	1.0,0.736	0.038	NC
3937	8030462N17Rik	8030462N17Rik	chr18	-	77653128	77653296	77643067	77643194	77673899	77674684	3937	1,2	2,0	1,2	4,2	217	49	0.724726	1	0.101,1.0	0.053,0.184	0.432	NC
3938	Aarsd1	Aarsd1	chr11	-	101409652	101409707	101408130	101408225	101410113	101410205	3938	92,88	1,0	112,96	0,2	104	49	0.764922	1	0.977,1.0	1.0,0.958	0.009	NC
3955	Smox	Smox	chr2	+	131520411	131521171	131520094	131520268	131522058	131522219	3955	16,18	2,4	37,22	4,4	809	49	0.583162	1	0.326,0.214	0.359,0.25	-0.034	NC
3957	Eps15l1	Eps15l1	chr8	-	72345965	72346171	72340996	72341524	72367903	72367986	3957	10,26	2,1	9,17	2,0	255	49	0.476136	1	0.49,0.833	0.464,1.0	-0.071	NC
3959	Eps15l1	Eps15l1	chr8	-	72358312	72358445	72340996	72341524	72367903	72367986	3959	16,9	2,1	3,2	2,0	182	49	0.856322	1	0.683,0.708	0.288,1.0	0.051	NC
3960	Eps15l1	Eps15l1	chr8	-	72358312	72358445	72345965	72346171	72367903	72367986	3960	23,14	2,4	9,8	1,1	182	49	0.692931	1	0.756,0.485	0.708,0.683	-0.075	NC
3974	Ccdc104	Ccdc104	chr11	-	29234357	29234472	29230585	29230673	29244058	29244160	3974	43,31	0,1	36,47	1,0	164	49	1	1	1.0,0.903	0.915,1.0	-0.006	NC
3987	Pld3	Pld3	chr7	-	27545187	27545262	27542743	27542904	27552997	27553112	3987	86139	11,7	110,95	7,10	124	49	0.960977	1	0.755,0.887	0.861,0.79	-0.005	NC
3988	Pld3	Pld3	chr7	-	27541685	27541828	27541084	27541268	27541913	27541988	3988	11941427	4,12	12351317	16,2	192	49	0.699749	1	0.987,0.968	0.952,0.994	0.005	NC
3994	Btbd10	Btbd10	chr7	-	113351780	113351938	113335321	113335518	113364904	113364969	3994	30,47	2,4	15,39	2,4	207	49	0.569173	1	0.78,0.736	0.64,0.698	0.089	NC
39	Brd3	Brd3	chr2	-	27453399	27453450	27452832	27453074	27454312	27454504	39	9,5	14,22	2,4	15,6	100	49	0.435719	1	0.24,0.1	0.061,0.246	0.016	NC
4001	Cops4	Cops4	chr5	+	100541536	100541652	100537297	100537468	100547303	100547802	4001	16,27	1,0	34,25	1,0	165	49	1	1	0.826,1.0	0.91,1.0	-0.042	NC
4003	Pde4dip	Pde4dip	chr3	-	97706871	97707057	97703166	97703418	97710220	97710444	4003	33,29	3,0	28,31	0,4	235	49	0.677579	1	0.696,1.0	1.0,0.618	0.039	NC
4005	Pde4dip	Pde4dip	chr3	-	97709481	97709583	97706871	97707057	97710220	97710444	4005	38,29	19,19	35,29	17,12	151	49	0.46954	1	0.394,0.331	0.401,0.44	-0.058	NC
4009	Haus8	Haus8	chr8	-	71269225	71269284	71263051	71263104	71272283	71272590	4009	3,4	0,1	8,4	0,1	108	49	1	1	1.0,0.645	1.0,0.645	0	NC
4017	Nxt1	Nxt1	chr2	+	148674463	148674598	148672640	148672835	148675281	148676026	4017	2,1	3,4	0,3	3,2	184	49	0.501661	1	0.151,0.062	0.0,0.285	-0.036	NC
402	Rnpep	Rnpep	chr1	-	135272361	135272478	135271528	135271764	135277388	135277537	402	16,15	1,0	21,12	0,1	166	49	1	1	0.825,1.0	1.0,0.78	0.022	NC
4044	Adcyap1r1	Adcyap1r1	chr6	+	55478678	55478776	55478081	55478191	55479164	55479297	4044	109105	0,2	158106	2,0	147	49	0.5914	1	1.0,0.946	0.963,1.0	-0.009	NC
4047	Zfp507	Zfp507	chr7	-	35787717	35787832	35776437	35776572	35791647	35791762	4047	12,1	0,1	3,11	1,0	164	49	1	1	1.0,0.23	0.473,1.0	-0.121	NC
4049	Slc25a1	Slc25a1	chr16	-	17927366	17927466	17927153	17927292	17927544	17927652	4049	49,52	1,0	45,82	1,0	149	49	1	1	0.942,1.0	0.937,1.0	0.002	NC
4050	Cnot10	Cnot10	chr9	-	114631821	114631983	114629006	114629157	114632676	114632771	4050	15,5	5,0	6,13	2,2	211	49	0.718697	1	0.411,1.0	0.411,0.602	0.199	NC
4053	Tagln3	Tagln3	chr16	-	45722922	45723097	45712931	45713034	45724126	45724531	4053	516586	3,0	602673	1,0	224	49	1	1	0.974,1.0	0.992,1.0	-0.009	NC
4055	Ppil6	Ppil6	chr10	+	41501783	41501931	41501624	41501687	41502995	41503052	4055	13,14	0,3	29,6	4,0	197	49	0.888039	1	1.0,0.537	0.643,1.0	-0.053	NC
4061	Mapt	Mapt	chr11	+	104289907	104289994	104287122	104287209	104294858	104294924	4061	34,19	12,3	27,33	8,17	136	49	0.342998	1	0.505,0.695	0.549,0.412	0.119	NC
4062	Mapt	Mapt	chr11	+	104318156	104318249	104310268	104310534	104321350	104321432	4062	109,61	0,5	106112	0,9	142	49	0.508641	1	1.0,0.808	1.0,0.811	-0.001	NC
4064	Mllt1	Mllt1	chr17	-	56902562	56902688	56899768	56900296	56905711	56905855	4064	19,6	7,21	10,18	34,20	175	49	0.366895	1	0.432,0.074	0.076,0.201	0.114	NC
4068	Thyn1	Thyn1	chr9	+	27006800	27006951	27006351	27006447	27007157	27007334	4068	48,53	12,13	73,95	9,23	200	49	0.387851	1	0.495,0.5	0.665,0.503	-0.087	NC
4069	Thyn1	Thyn1	chr9	+	27005556	27005649	27005145	27005214	27006351	27006447	4069	66,64	3,0	97,78	1,3	142	49	0.80013	1	0.884,1.0	0.971,0.9	0.006	NC
4077	Mapk1	Mapk1	chr16	+	17026357	17026489	17026025	17026140	17035441	17035551	4077	179161	2,0	183157	0,2	181	49	0.849926	1	0.96,1.0	1.0,0.955	0.002	NC
408	Med14	Med14	chrX	-	12689328	12689460	12687018	12687201	12693584	12693696	408	22,13	21,27	13,14	34,17	181	49	0.378674	1	0.221,0.115	0.094,0.182	0.03	NC
4092	Tmub2	Tmub2	chr11	+	102285663	102285718	102284960	102285088	102287307	102287871	4092	33,32	10,6	24,41	12,8	104	49	0.565705	1	0.609,0.715	0.485,0.707	0.066	NC
4093	Emc4	Emc4	chr2	-	112367401	112367516	112364151	112364305	112367818	112368027	4093	131151	2,0	139132	1,0	164	49	0.541631	1	0.951,1.0	0.976,1.0	-0.012	NC
4098	Sirt3	Sirt3	chr7	-	140869488	140869650	140864974	140865184	140876353	140876454	4098	25,31	0,3	30,22	0,2	211	49	0.425633	1	1.0,0.706	1.0,0.719	-0.006	NC
4099	Gphn	Gphn	chr12	+	78522897	78522954	78504616	78504751	78562855	78562898	4099	7,2	22,7	10,5	18,24	106	49	0.732544	1	0.128,0.117	0.204,0.088	-0.023	NC
4103	Tmem25	Tmem25	chr9	-	44795995	44796127	44795681	44795712	44796323	44796614	4103	28,22	1,0	20,25	0,1	181	49	1	1	0.883,1.0	1.0,0.871	0.006	NC
4109	Phf21b	Phf21b	chr15	-	84793895	84793918	84791782	84791941	84795079	84795134	4109	6,5	0,1	0,2	1,0	72	49	1	1	1.0,0.773	0.0,1.0	0.387	NC
4130	Pml	Pml	chr9	-	58230490	58230628	58229827	58230086	58233152	58233247	4130	0,5	6,5	0,5	1,7	187	49	0.791403	1	0.0,0.208	0.0,0.158	0.025	NC
4139	Bpnt1	Bpnt1	chr1	+	185338105	185338232	185332158	185332263	185341222	185341327	4139	42,59	2,6	45,51	6,0	176	49	0.56418	1	0.854,0.732	0.676,1.0	-0.045	NC
4141	Lrrc20	Lrrc20	chr10	+	61482335	61482482	61475832	61475889	61527059	61527209	4141	23,17	1,6	14,34	3,5	196	49	0.868511	1	0.852,0.415	0.538,0.63	0.049	NC
4144	Ncoa2	Ncoa2	chr1	-	13164895	13165102	13162072	13162288	13166895	13167106	4144	47,29	6,3	39,47	8,4	256	49	0.716732	1	0.6,0.649	0.483,0.692	0.037	NC
4149	Ccl27a	Ccl27a	chr4	-	41773464	41773524	41771137	41771235	41773735	41773803	4149	70,55	0,2	63,84	0,1	109	49	0.472049	1	1.0,0.925	1.0,0.974	-0.024	NC
4151	Dbx2	Dbx2	chr15	-	95640638	95640734	95632277	95632465	95654239	95654771	4151	34,47	1,0	29,49	0,2	145	49	0.60305	1	0.92,1.0	1.0,0.892	0.014	NC
4152	Srsf3	Srsf3	chr17	+	29039453	29039909	29038489	29038624	29040774	29040813	4152	3,7	10,6	19,9	15,20	505	49	0.403797	1	0.028,0.102	0.109,0.042	-0.01	NC
4154	Hnrnpf	Hnrnpf	chr6	+	117919098	117919159	117906781	117906839	117923707	117925622	4154	12,3	1,1	12,15	0,4	110	49	0.434786	1	0.842,0.572	1.0,0.626	-0.106	NC
4155	Hnrnpf	Hnrnpf	chr6	+	117917469	117917598	117906781	117906839	117919098	117919159	4155	62,52	0,2	18,27	0,2	178	49	0.644448	1	1.0,0.877	1.0,0.788	0.044	NC
4159	Miat	Miat	chr5	-	112228308	112228356	112228054	112228178	112228608	112228948	4159	10,9	4,5	4,18	7,6	97	49	0.497044	1	0.558,0.476	0.224,0.602	0.104	NC
4182	Cadps	Cadps	chr14	-	12457682	12457829	12454163	12454319	12465858	12466000	4182	78,68	10,4	58,40	3,8	196	49	0.777548	1	0.661,0.81	0.829,0.556	0.043	NC
4192	Dync1i2	Dync1i2	chr2	+	71233648	71233708	71228599	71228690	71235914	71236030	4192	47,34	8,3	63,54	6,6	109	49	0.643987	1	0.725,0.836	0.825,0.802	-0.033	NC
4193	Arhgef7	Arhgef7	chr8	+	11817659	11817884	11815160	11815300	11819637	11819731	4193	157148	1,0	116134	2,0	274	49	0.561721	1	0.966,1.0	0.912,1.0	0.027	NC
4194	Arhgef7	Arhgef7	chr8	+	11824504	11824681	11821959	11822049	11831492	11831592	4194	24,16	2,8	18,23	1,6	226	49	0.573292	1	0.722,0.302	0.796,0.454	-0.113	NC
4195	Eif4e	Eif4e	chr3	+	138550262	138550326	138547658	138547754	138550892	138551006	4195	145141	5,0	225198	0,6	113	49	0.892063	1	0.926,1.0	1.0,0.935	-0.004	NC
4201	Cog7	Cog7	chr7	-	121941169	121941235	121936953	121937140	121943777	121943894	4201	21,38	3,2	25,33	3,1	115	49	0.685216	1	0.749,0.89	0.78,0.934	-0.037	NC
4202	Nlrp5-ps	Nlrp5-ps	chr7	-	14606565	14606642	14603139	14603190	14607239	14607320	4202	2,8	8,4	3,9	6,9	126	49	0.927257	1	0.089,0.438	0.163,0.28	0.042	NC
4216	Ttc3	Ttc3	chr16	+	94408553	94408716	94403313	94403368	94409683	94409729	4216	11,9	19,10	6,16	18,19	212	49	0.804971	1	0.118,0.172	0.072,0.163	0.027	NC
4217	Ttc3	Ttc3	chr16	+	94387336	94387390	94385335	94385423	94388264	94388385	4217	49,49	2,7	68,77	6,11	103	49	0.47203	1	0.921,0.769	0.844,0.769	0.038	NC
4218	Ttc3	Ttc3	chr16	+	94384345	94384388	94383911	94384066	94384783	94384934	4218	48,67	13,2	62,62	11,5	92	49	0.898675	1	0.663,0.947	0.75,0.868	-0.004	NC
4226	Zfp420	Zfp420	chr7	+	29861015	29861068	29859978	29860093	29872891	29872933	4226	3,9	1,0	5,2	0,1	102	49	1	1	0.59,1.0	1.0,0.49	0.05	NC
4231	Nudt3	Nudt3	chr17	-	27596723	27596834	27583211	27583256	27623086	27623452	4231	407402	0,1	355392	2,0	160	49	1	1	1.0,0.992	0.982,1.0	0.005	NC
4233	Sort1	Sort1	chr3	+	108355471	108355570	108354132	108354241	108356230	108356337	4233	36,33	60,90	33,41	102,99	148	49	0.316588	1	0.166,0.108	0.097,0.121	0.028	NC
4235	Tfdp1	Tfdp1	chr8	+	13357042	13357109	13339673	13339739	13365088	13365195	4235	49,42	7,0	41,71	3,3	116	49	0.8317	1	0.747,1.0	0.852,0.909	-0.007	NC
4237	Gse1	Gse1	chr8	+	120574170	120574278	120572635	120572906	120574933	120575305	4237	3,8	107124	2,7	106113	157	49	0.73093	1	0.009,0.02	0.006,0.019	0.002	NC
423	Abr	Abr	chr11	-	76486437	76486536	76478994	76479180	76508887	76509072	423	417395	2,0	357448	0,2	148	49	1	1	0.986,1.0	1.0,0.987	-0.001	NC
4252	Nkain4	Nkain4	chr2	-	180935942	180936027	180934771	180935029	180937150	180937211	4252	58,58	10,10	42,57	11,8	134	49	0.793543	1	0.68,0.68	0.583,0.723	0.027	NC
4255	Epha5	Epha5	chr5	-	84117560	84117626	84107988	84108056	84142277	84142383	4255	10,4	4,3	13,24	7,6	115	49	0.543098	1	0.516,0.362	0.442,0.63	-0.097	NC
4257	Tcf4	Tcf4	chr18	+	69347278	69347370	69344491	69345025	69349071	69349144	4257	43,17	1,0	32,46	1,0	141	49	1	1	0.937,1.0	0.917,1.0	0.01	NC
4259	Tcf4	Tcf4	chr18	+	69519964	69520026	69465350	69465447	69564033	69564163	4259	113117	2,0	106,93	2,1	111	49	0.694822	1	0.961,1.0	0.959,0.976	0.013	NC
425	Zfp575	Zfp575	chr7	-	24586653	24586817	24583837	24586138	24587157	24587242	425	23,16	1,0	28,21	0,1	213	49	1	1	0.841,1.0	1.0,0.829	0.006	NC
4261	Clip1	Clip1	chr5	-	123627293	123627410	123623212	123623270	123630224	123631169	4261	2,0	0,3	6,0	0,5	166	49	0.508108	1	1.0,0.0	1.0,0.0	0	NC
4263	Mbnl2	Mbnl2	chr14	+	120395711	120395765	120388899	120389163	120396450	120396604	4263	26,19	5,10	27,16	5,12	103	49	0.776225	1	0.712,0.475	0.72,0.388	0.039	NC
4264	Mbnl2	Mbnl2	chr14	+	120404637	120404732	120396450	120396604	120428934	120431698	4264	33,9	5,6	36,18	17,4	144	49	0.738893	1	0.692,0.338	0.419,0.605	0.003	NC
4266	Gm13476	Gm13476	chr2	+	45112842	45112993	45111137	45111302	45113098	45114084	4266	240158	0,3	236266	1,0	200	49	0.514356	1	1.0,0.928	0.983,1.0	-0.028	NC
4268	Ambra1	Ambra1	chr2	+	91900497	91900637	91886823	91886978	91910296	91910389	4268	19,21	0,1	24,23	1,0	189	49	1	1	1.0,0.845	0.862,1.0	-0.009	NC
4292	Mrps18c	Mrps18c	chr5	+	100803052	100803110	100801907	100801991	100803969	100804029	4292	41,55	2,1	40,58	1,0	107	49	1	1	0.904,0.962	0.948,1.0	-0.041	NC
4299	Sec22b	Sec22b	chr3	+	97907220	97907330	97901226	97901420	97912578	97912739	4299	123124	0,1	76104	0,3	159	49	0.610733	1	1.0,0.974	1.0,0.914	0.03	NC
4304	Eps15	Eps15	chr4	+	109382784	109382966	109379866	109380029	109385318	109387816	4304	67,36	3,1	89,32	0,3	231	49	0.610684	1	0.826,0.884	1.0,0.693	0.008	NC
4307	Yaf2	Yaf2	chr15	-	93317538	93317608	93286409	93286562	93336339	93336465	4307	82,82	51,35	88122	49,38	119	49	0.396361	1	0.398,0.491	0.425,0.569	-0.052	NC
4319	Raly	Raly	chr2	+	154821006	154821089	154791109	154791548	154857268	154857533	4319	60,78	38,17	50,79	24,34	132	49	0.647468	1	0.37,0.63	0.436,0.463	0.05	NC
4320	Raly	Raly	chr2	+	154821006	154821089	154791109	154791231	154857268	154857533	4320	20,28	2,0	19,32	0,2	132	49	0.634612	1	0.788,1.0	1.0,0.856	-0.034	NC
4324	Slc8a2	Slc8a2	chr7	+	16150573	16150591	16150340	16150444	16152818	16152943	4324	200179	5,25	156205	13,12	67	49	0.754236	1	0.967,0.84	0.898,0.926	-0.009	NC
4329	Dennd5a	Dennd5a	chr7	-	109935481	109935553	109934692	109934802	109960073	109960422	4329	36,45	18,45	49,46	51,27	121	49	0.814809	1	0.447,0.288	0.28,0.408	0.024	NC
4331	Cdk5	Cdk5	chr5	-	24420492	24420589	24420258	24420328	24420730	24420805	4331	172161	1,3	154186	1,0	146	49	0.570631	1	0.983,0.947	0.981,1.0	-0.025	NC
4334	Mbp	Mbp	chr18	+	82578935	82579058	82575171	82575207	82584111	82585637	4334	207253	1,11	199205	2,10	172	49	0.759865	1	0.983,0.868	0.966,0.854	0.016	NC
4335	Mbp	Mbp	chr18	+	82561777	82561855	82554507	82554750	82572824	82572926	4335	838970	21932312	801803	21012114	127	49	0.639826	1	0.128,0.139	0.128,0.128	0.006	NC
4337	Mbp	Mbp	chr18	+	82575600	82575633	82575171	82575207	82584111	82585637	4337	17401591	1,11	18231740	2,10	82	49	1	1	0.999,0.989	0.998,0.99	0	NC
4351	Ppil2	Ppil2	chr16	-	17109644	17109694	17107178	17107224	17111142	17111252	4351	45,18	6,5	32,25	4,9	99	49	0.640411	1	0.788,0.641	0.798,0.579	0.026	NC
4358	Ttc7b	Ttc7b	chr12	-	100446859	100446981	100419491	100419570	100466179	100466310	4358	51,79	2,2	63,97	1,0	171	49	1	1	0.88,0.919	0.948,1.0	-0.075	NC
4360	Rasgef1a	Rasgef1a	chr6	+	118085263	118085485	118084420	118084558	118085772	118085847	4360	164144	1,0	166192	1,0	271	49	1	1	0.967,1.0	0.968,1.0	0	NC
4364	Dgkg	Dgkg	chr16	-	22572599	22572716	22571670	22571763	22575311	22575400	4364	73,53	4,1	80,44	5,3	166	49	0.32054	1	0.843,0.94	0.825,0.812	0.073	NC
4368	St8sia5	St8sia5	chr18	+	77211655	77211763	77185846	77186225	77232792	77232885	4368	27,30	30,33	29,34	48,33	157	49	0.607803	1	0.219,0.221	0.159,0.243	0.019	NC
4371	Krit1	Krit1	chr5	+	3813271	3813419	3813050	3813194	3818526	3818683	4371	1,0	6,2	0,1	4,6	197	49	1	1	0.04,0.0	0.0,0.04	0	NC
4373	U2af2	U2af2	chr7	+	5067209	5067254	5066402	5066538	5067543	5067647	4373	140181	1,0	155148	2,0	94	49	1	1	0.986,1.0	0.976,1.0	0.005	NC
4377	Tlk1	Tlk1	chr2	-	70770003	70770075	70757473	70757549	70825192	70825480	4377	25,23	1,1	32,25	1,0	121	49	1	1	0.91,0.903	0.928,1.0	-0.057	NC
4378	Sh2d5	Sh2d5	chr4	+	138253830	138253958	138250410	138250508	138254272	138254353	4378	14,9	1,0	11,12	0,2	177	49	0.599956	1	0.795,1.0	1.0,0.624	0.085	NC
4379	Sh2d5	Sh2d5	chr4	+	138255551	138255698	138254697	138254772	138256712	138256964	4379	9,8	3,0	22,41	0,1	196	49	1	1	0.429,1.0	1.0,0.911	-0.241	NC
437	Tom1l2	Tom1l2	chr11	-	60262648	60262783	60258855	60258972	60270317	60270467	437	155123	0,4	139161	0,3	184	49	0.688546	1	1.0,0.891	1.0,0.935	-0.022	NC
4383	Myo9b	Myo9b	chr8	+	71358615	71358663	71358112	71358236	71358962	71359093	4383	8,1	0,2	8,9	1,1	97	49	0.564471	1	1.0,0.202	0.802,0.82	-0.21	NC
4399	Pnpla2	Pnpla2	chr7	+	141458591	141458759	141458429	141458490	141458844	141458977	4399	23,22	1,0	23,19	1,0	217	49	1	1	0.839,1.0	0.839,1.0	0	NC
4401	Lsm6	Lsm6	chr8	-	78819986	78820085	78812975	78813080	78821047	78821152	4401	60103	25,47	105,88	29,64	148	49	0.90417	1	0.443,0.42	0.545,0.313	0.002	NC
4402	Marf1	Marf1	chr16	-	14140182	14140372	14138342	14138521	14141642	14141801	4402	108115	0,1	130,95	1,0	239	49	1	1	1.0,0.959	0.964,1.0	-0.002	NC
4404	Maf1	Maf1	chr15	+	76351995	76352041	76351293	76351659	76352419	76352552	4404	6,4	108123	5,2	82135	95	49	0.513753	1	0.028,0.016	0.03,0.008	0.003	NC
4405	Emid1	Emid1	chr11	-	5110689	5110774	5106265	5106969	5116879	5116924	4405	12,19	1,0	10,27	0,2	134	49	0.647799	1	0.814,1.0	1.0,0.832	-0.009	NC
4409	Tpd52	Tpd52	chr3	-	8936438	8936480	8934991	8935040	8944610	8944712	4409	48,30	14,0	66,28	8,5	91	49	0.936127	1	0.649,1.0	0.816,0.751	0.041	NC
4412	Tpd52	Tpd52	chr3	-	8943550	8943577	8934991	8935040	8944610	8944712	4412	19,2	14,0	14,3	8,5	76	49	0.415753	1	0.467,1.0	0.53,0.279	0.329	NC
4413	Reep3	Reep3	chr10	-	67014087	67014164	67009188	67013786	67014901	67015047	4413	1,1	21,15	2,0	29,12	126	49	0.678452	1	0.018,0.025	0.026,0.0	0.008	NC
4414	Cbx5	Cbx5	chr15	-	103215021	103215121	103213071	103213254	103215267	103215352	4414	29,20	20,11	52,20	23,19	149	49	0.923017	1	0.323,0.374	0.426,0.257	0.007	NC
4420	Trp53bp1	Trp53bp1	chr2	-	121228587	121228707	121227644	121227848	121235572	121236869	4420	8,16	13,16	10,16	21,10	169	49	0.921234	1	0.151,0.225	0.121,0.317	-0.031	NC
4451	Vegfb	Vegfb	chr19	-	6986289	6986486	6986020	6986094	6986773	6986816	4451	208308	1,1	231225	2,1	246	49	0.709175	1	0.976,0.984	0.958,0.978	0.012	NC
4458	2310044G17Rik	2310044G17Rik	chr12	+	86959727	86959828	86952743	86952931	86960271	86960441	4458	1,0	20,26	2,0	29,22	150	49	1	1	0.016,0.0	0.022,0.0	-0.003	NC
4466	Prkcb	Prkcb	chr7	+	122424958	122425041	122290512	122290544	122457214	122457326	4466	571428	0,1	495441	2,0	132	49	1	1	1.0,0.994	0.989,1.0	0.003	NC
4470	Bap1	Bap1	chr14	+	31258283	31258376	31257880	31258041	31258457	31258530	4470	106101	3,0	102129	3,0	142	49	0.966177	1	0.924,1.0	0.921,1.0	0.001	NC
4477	6430548M08Rik	6430548M08Rik	chr8	+	120157467	120157497	120156296	120156374	120159958	120160039	4477	133174	7,2	148118	1,4	79	49	0.344493	1	0.922,0.982	0.989,0.948	-0.016	NC
4478	Dusp5	Dusp5	chr19	+	53537456	53537676	53533825	53533974	53540915	53541322	4478	27,46	0,1	24,56	1,0	269	49	1	1	1.0,0.893	0.814,1.0	0.039	NC
4479	Gpsm1	Gpsm1	chr2	+	26340404	26340584	26339635	26339706	26344601	26344758	4479	23,9	2,0	17,31	1,1	229	49	0.5006	1	0.711,1.0	0.784,0.869	0.029	NC
4498	Tasp1	Tasp1	chr2	-	139996072	139996157	139985128	139985208	140008698	140008819	4498	87,72	0,1	75115	1,0	134	49	1	1	1.0,0.963	0.965,1.0	-0.001	NC
449	Pcdh19	Pcdh19	chrX	-	133682091	133682232	133681080	133681408	133685117	133688993	449	20,14	21,28	13,5	19,15	190	49	0.392956	1	0.197,0.114	0.15,0.079	0.041	NC
4500	Tasp1	Tasp1	chr2	-	139985128	139985208	139977606	139977713	139996072	139996157	4500	84,74	3,3	76101	4,1	129	49	0.634171	1	0.914,0.904	0.878,0.975	-0.017	NC
4501	Cx3cl1	Cx3cl1	chr8	+	94778027	94778148	94772179	94772334	94779559	94782426	4501	8471095	3,15	8921031	7,14	170	49	0.603379	1	0.988,0.955	0.973,0.955	0.008	NC
4522	Cbfb	Cbfb	chr8	+	105202451	105202578	105194474	105194591	105215903	105217988	4522	16,2	1,0	9,24	1,0	176	49	1	1	0.817,1.0	0.715,1.0	0.051	NC
4526	Isca2	Isca2	chr12	+	84773792	84773908	84773574	84773677	84774542	84775089	4526	31,42	3,15	52,72	9,12	165	49	0.630227	1	0.754,0.454	0.632,0.641	-0.033	NC
4536	Rnf149	Rnf149	chr1	-	39558314	39558411	39555477	39555670	39560692	39560775	4536	10,34	3,0	17,17	4,0	146	49	0.684813	1	0.528,1.0	0.588,1.0	-0.03	NC
4538	Bex1	Bex1	chrX	-	136214903	136214980	136213971	136214583	136215336	136215513	4538	66,67	0,4	61,54	3,0	126	49	0.798664	1	1.0,0.867	0.888,1.0	-0.01	NC
454	Efna3	Efna3	chr3	-	89315807	89315885	89314950	89315567	89316069	89316135	454	41,41	7,1	59,42	6,4	127	49	0.912629	1	0.693,0.941	0.791,0.802	0.02	NC
4558	Sez6l2	Sez6l2	chr7	+	126967706	126967745	126967013	126967205	126967926	126968044	4558	89,95	33,40	118115	55,52	88	49	0.469319	1	0.6,0.569	0.544,0.552	0.036	NC
4559	Sez6l2	Sez6l2	chr7	+	126951999	126952131	126950534	126951116	126952773	126953073	4559	395480	39,45	485582	51,62	181	49	0.580808	1	0.733,0.743	0.72,0.718	0.019	NC
4561	Tmem234	Tmem234	chr4	+	129602194	129602261	129600982	129601134	129607086	129607179	4561	56,57	0,2	48,58	3,0	116	49	0.743676	1	1.0,0.923	0.871,1.0	0.026	NC
4562	Smg7	Smg7	chr1	-	152843229	152843379	152841512	152841593	152844035	152844407	4562	42,15	2,0	38,23	1,1	199	49	0.601469	1	0.838,1.0	0.903,0.85	0.042	NC
4565	Mtmr12	Mtmr12	chr15	+	12236017	12236148	12233853	12233926	12237928	12238019	4565	44,27	1,0	53,46	1,0	180	49	1	1	0.923,1.0	0.935,1.0	-0.006	NC
4566	Mtmr12	Mtmr12	chr15	+	12233853	12233926	12232755	12232901	12236017	12236148	4566	44,35	1,0	47,42	0,1	122	49	1	1	0.946,1.0	1.0,0.944	0.001	NC
4567	Tmem11	Tmem11	chr11	-	60875759	60876047	60864451	60865348	60878712	60879038	4567	5,1	58,66	0,2	31,68	337	49	1	1	0.012,0.002	0.0,0.004	0.005	NC
4579	Tpd52l2	Tpd52l2	chr2	+	181502875	181502935	181501904	181502053	181508165	181508267	4579	23,22	23,14	23,11	18,20	109	49	0.37241	1	0.31,0.414	0.365,0.198	0.081	NC
4580	Tpd52l2	Tpd52l2	chr2	+	181513038	181513087	181508165	181508267	181515079	181516757	4580	25,29	0,1	19,28	0,1	98	49	1	1	1.0,0.935	1.0,0.933	0.001	NC
4595	Apba2	Apba2	chr7	+	64734654	64734690	64733512	64733658	64736880	64736967	4595	85109	7,7	74,70	8,1	85	49	0.660767	1	0.875,0.9	0.842,0.976	-0.022	NC
4599	Peli2	Peli2	chr14	+	48168196	48168326	48120868	48121233	48240209	48240311	4599	20,22	4,1	26,22	2,1	179	49	0.471052	1	0.578,0.858	0.781,0.858	-0.102	NC
4604	Nrcam	Nrcam	chr12	+	44545378	44545435	44544724	44544895	44547231	44547343	4604	122165	5,13	207137	11,6	106	49	0.535736	1	0.919,0.854	0.897,0.913	-0.018	NC
4605	Nrcam	Nrcam	chr12	+	44578144	44578180	44576603	44576780	44590107	44590239	4605	29,24	3,1	55,28	5,0	85	49	0.690631	1	0.848,0.933	0.864,1.0	-0.041	NC
4606	Nrcam	Nrcam	chr12	+	44584834	44584987	44578144	44578180	44590107	44590239	4606	2,2	31,17	7,0	47,24	202	49	0.655645	1	0.015,0.028	0.035,0.0	0.004	NC
4607	Nrcam	Nrcam	chr12	+	44566839	44566869	44566287	44566412	44568543	44568645	4607	97,75	0,7	117,93	8,5	79	49	0.314916	1	1.0,0.869	0.901,0.92	0.024	NC
4609	Nrcam	Nrcam	chr12	+	44456624	44456702	44387899	44388055	44532457	44532659	4609	339244	3,0	425426	4,3	127	49	0.355628	1	0.978,1.0	0.976,0.982	0.01	NC
4614	N28178	N28178	chr4	+	42922566	42922693	42917250	42917414	42933615	42933667	4614	92,51	14,16	40,49	16,10	176	49	0.448754	1	0.647,0.47	0.41,0.577	0.065	NC
4617	Ehmt2	Ehmt2	chr17	+	34905609	34905711	34905341	34905456	34905909	34906058	4617	51,53	0,2	66,57	0,2	151	49	1	1	1.0,0.896	1.0,0.902	-0.003	NC
461	Spry1	Spry1	chr3	+	37640519	37640808	37639949	37640105	37642554	37644599	461	2,16	0,3	11,6	2,0	338	49	0.613208	1	1.0,0.436	0.444,1.0	-0.004	NC
4620	Raver2	Raver2	chr4	+	101096252	101096319	101069037	101069329	101102607	101103077	4620	33,34	1,0	26,48	3,0	116	49	0.420471	1	0.933,1.0	0.785,1.0	0.074	NC
4623	Clasp1	Clasp1	chr1	+	118523320	118523347	118521826	118521934	118525296	118525455	4623	10,7	6,0	23,9	4,3	76	49	0.831057	1	0.518,1.0	0.788,0.659	0.035	NC
4624	Clasp1	Clasp1	chr1	+	118565142	118565259	118561010	118561117	118570848	118570999	4624	3,4	3,4	12,9	5,9	166	49	0.446209	1	0.228,0.228	0.415,0.228	-0.093	NC
4631	Lphn2	Lphn2	chr3	-	148849765	148849804	148846848	148847032	148850835	148851021	4631	21,23	1,0	22,34	1,0	88	49	1	1	0.921,1.0	0.925,1.0	-0.002	NC
4633	Exosc10	Exosc10	chr4	+	148576149	148576224	148575808	148575904	148578417	148578505	4633	30,8	1,0	39,15	1,0	124	49	1	1	0.922,1.0	0.939,1.0	-0.008	NC
4639	Tcf12	Tcf12	chr9	-	72000415	72000518	71943953	71944018	72015637	72015711	4639	38,32	2,0	40,25	2,0	152	49	0.850701	1	0.86,1.0	0.866,1.0	-0.003	NC
4646	Kdm3b	Kdm3b	chr18	+	34803449	34804049	34799284	34799359	34808240	34809489	4646	13,18	0,11	41,8	0,12	649	49	0.988527	1	1.0,0.11	1.0,0.048	0.031	NC
4652	Ogdh	Ogdh	chr11	+	6324877	6324922	6316977	6317080	6334532	6334648	4652	25,35	69,78	36,21	61,76	94	49	0.983179	1	0.159,0.19	0.235,0.126	-0.006	NC
4657	Agap3	Agap3	chr5	+	24479630	24479789	24478009	24478137	24483340	24483433	4657	231237	1,4	250255	6,0	208	49	0.778695	1	0.982,0.933	0.908,1.0	0.004	NC
4658	Scg3	Scg3	chr9	-	75682937	75682990	75682273	75682319	75683634	75684056	4658	175155	0,1	207152	1,0	102	49	1	1	1.0,0.987	0.99,1.0	-0.001	NC
4660	Socs5	Socs5	chr17	+	87120747	87120808	87107678	87108047	87133621	87137588	4660	0,2	20,23	2,0	38,32	110	49	0.777096	1	0.0,0.037	0.023,0.0	0.007	NC
4661	Slc22a23	Slc22a23	chr13	-	34193248	34193272	34192155	34192279	34193393	34193426	4661	7,4	11,1	7,6	8,6	73	49	0.792323	1	0.299,0.729	0.37,0.402	0.128	NC
4664	Dus3l	Dus3l	chr17	+	56768517	56768628	56768347	56768413	56768805	56768902	4664	15,19	4,10	21,31	3,12	160	49	0.429241	1	0.535,0.368	0.682,0.442	-0.111	NC
4670	Enpp2	Enpp2	chr15	-	54845812	54845945	54844378	54844535	54847248	54847326	4670	53,50	1,0	54,26	1,1	182	49	1	1	0.935,1.0	0.936,0.875	0.062	NC
4674	Btrc	Btrc	chr19	+	45456532	45456610	45423132	45423240	45471014	45471104	4674	67,30	3,3	64,40	3,2	127	49	0.700206	1	0.896,0.794	0.892,0.885	-0.044	NC
4678	Slc39a14	Slc39a14	chr14	-	70331268	70331366	70318661	70318940	70351279	70351424	4678	6,7	1,17	16,13	3,13	147	49	0.45914	1	0.667,0.121	0.64,0.25	-0.051	NC
467	Slain2	Slain2	chr5	+	72965803	72965881	72958148	72958286	72974530	72974846	467	3,7	8,0	8,16	5,8	127	49	0.648505	1	0.126,1.0	0.382,0.436	0.154	NC
4696	2310035C23Rik	2310035C23Rik	chr1	+	105686948	105687020	105678162	105678252	105687129	105687185	4696	4,3	0,2	1,10	0,7	121	49	0.358428	1	1.0,0.378	1.0,0.366	0.006	NC
4699	Fam19a5	Fam19a5	chr15	+	87681479	87681629	87544298	87544603	87720501	87720629	4699	116189	2,0	129188	0,2	199	49	0.729072	1	0.935,1.0	1.0,0.959	-0.012	NC
470	Tnk2	Tnk2	chr16	+	32678668	32678713	32677893	32677985	32679458	32680807	470	148168	9,3	189201	10,6	94	49	0.810668	1	0.896,0.967	0.908,0.946	0.004	NC
4716	Slc25a14	Slc25a14	chrX	+	48623961	48624197	48623579	48623828	48629251	48629345	4716	26,40	0,3	31,35	3,0	285	49	0.884068	1	1.0,0.696	0.64,1.0	0.028	NC
4725	Stk35	Stk35	chr2	+	129810487	129811237	129801403	129802004	129827773	129832285	4725	15,18	3,4	12,7	3,0	799	49	0.694815	1	0.235,0.216	0.197,1.0	-0.373	NC
4727	Impa1	Impa1	chr3	-	10328942	10329008	10328344	10328478	10331321	10331439	4727	80,70	1,0	110,65	2,0	115	49	0.460163	1	0.971,1.0	0.959,1.0	0.006	NC
4730	Fibp	Fibp	chr19	+	5464333	5464431	5464128	5464215	5464924	5465052	4730	42,54	2,0	35,60	0,1	147	49	1	1	0.875,1.0	1.0,0.952	-0.038	NC
4752	Mrpl48	Mrpl48	chr7	-	100559747	100559917	100552578	100552681	100565193	100565279	4752	104107	3,0	105140	1,0	219	49	0.471997	1	0.886,1.0	0.959,1.0	-0.036	NC
4765	Smug1	Smug1	chr15	-	103158156	103158227	103157616	103157918	103163271	103163284	4765	2,4	0,7	1,7	4,7	120	49	0.488346	1	1.0,0.189	0.093,0.29	0.403	NC
4783	Ptk2b	Ptk2b	chr14	-	66163024	66163150	66158530	66158677	66165263	66165329	4783	477486	2,1	399478	1,0	175	49	1	1	0.985,0.993	0.991,1.0	-0.007	NC
4785	Rreb1	Rreb1	chr13	+	37941542	37941704	37929557	37932489	37946856	37947663	4785	0,3	2,2	3,3	5,3	211	49	0.572448	1	0.0,0.258	0.122,0.188	-0.026	NC
4791	Neurl4	Neurl4	chr11	+	69907263	69907340	69906983	69907182	69907423	69907502	4791	99,86	1,0	63101	0,1	126	49	1	1	0.975,1.0	1.0,0.975	0	NC
4794	Sema6c	Sema6c	chr3	+	95162614	95162663	95160419	95160712	95164338	95164513	4794	18,14	4,0	13,14	3,0	98	49	0.833825	1	0.692,1.0	0.684,1.0	0.004	NC
4807	Cln3	Cln3	chr7	-	126582999	126583096	126582763	126582842	126583302	126583447	4807	10,8	0,2	3,27	0,1	146	49	0.561903	1	1.0,0.573	1.0,0.901	-0.164	NC
4826	Mkl2	Mkl2	chr16	+	13265078	13265139	13256480	13256554	13326381	13326571	4826	22,23	0,1	34,31	1,0	110	49	1	1	1.0,0.911	0.938,1.0	-0.013	NC
4835	Pam16	Pam16	chr16	-	4617918	4618003	4617125	4617262	4624850	4624946	4835	21,31	0,3	27,32	0,3	134	49	0.959276	1	1.0,0.791	1.0,0.796	-0.003	NC
483	Akr1a1	Akr1a1	chr4	-	116645503	116645593	116641857	116641977	116651338	116651674	483	280348	1,1	313309	3,2	139	49	0.87637	1	0.99,0.992	0.974,0.982	0.013	NC
4850	Thap7	Thap7	chr16	-	17528934	17529075	17527981	17528740	17530229	17530385	4850	55,56	13,4	64,80	3,11	190	49	0.385819	1	0.522,0.783	0.846,0.652	-0.096	NC
4852	Magi1	Magi1	chr6	-	93694007	93694211	93686781	93686875	93697193	93697487	4852	13,19	2,1	14,21	3,2	253	49	0.471132	1	0.557,0.786	0.475,0.67	0.099	NC
4853	Magi1	Magi1	chr6	-	93694007	93694208	93686781	93686875	93697193	93697487	4853	13,12	2,1	14,21	3,2	250	49	0.767065	1	0.56,0.702	0.478,0.673	0.055	NC
4855	Magi1	Magi1	chr6	-	93694007	93694175	93686781	93686875	93697193	93697487	4855	11,11	2,1	17,16	3,2	217	49	0.75198	1	0.554,0.713	0.561,0.644	0.031	NC
4857	Atf2	Atf2	chr2	-	73853794	73853891	73850863	73850982	73863168	73863238	4857	208152	10,5	173183	11,4	146	49	0.893654	1	0.875,0.911	0.841,0.939	0.003	NC
4858	Atf2	Atf2	chr2	-	73870622	73870685	73863168	73863238	73873669	73873745	4858	66,36	59,16	57,61	44,45	112	49	0.719556	1	0.329,0.496	0.362,0.372	0.045	NC
4860	Atf2	Atf2	chr2	-	73846196	73846375	73842359	73842446	73850588	73850717	4860	222143	17,5	245152	13,15	228	49	0.54567	1	0.737,0.86	0.802,0.685	0.055	NC
4878	Rell2	Rell2	chr18	+	37957088	37957155	37956928	37956994	37957588	37957774	4878	190232	0,2	176208	0,2	116	49	1	1	1.0,0.98	1.0,0.978	0.001	NC
4882	Def8	Def8	chr8	+	123446097	123446184	123442955	123443051	123447787	123447912	4882	1,2	17,16	1,0	24,25	136	49	0.421744	1	0.021,0.043	0.015,0.0	0.025	NC
4888	Rap1gds1	Rap1gds1	chr3	-	138983721	138983868	138965867	138965996	139015545	139015671	4888	14,4	36,20	9,3	16,33	196	49	0.494906	1	0.089,0.048	0.123,0.022	-0.004	NC
4889	Srr	Srr	chr11	-	74919436	74919662	74912961	74913133	74925618	74925798	4889	90109	164170	124,91	165144	275	49	0.344225	1	0.089,0.103	0.118,0.101	-0.013	NC
4893	Sgip1	Sgip1	chr4	+	102905564	102905576	102870548	102870724	102908807	102908832	4893	9,2	0,3	14,11	1,7	61	49	0.635089	1	1.0,0.349	0.918,0.558	-0.064	NC
4894	Sgip1	Sgip1	chr4	+	102921021	102921519	102918780	102918855	102927460	102927585	4894	198176	53,46	202184	58,57	547	49	0.523356	1	0.251,0.255	0.238,0.224	0.022	NC
4895	Sgip1	Sgip1	chr4	+	102900525	102900537	102870548	102870724	102905564	102905576	4895	65,61	1,0	60,52	0,2	61	49	0.620964	1	0.981,1.0	1.0,0.954	0.013	NC
4898	Sgip1	Sgip1	chr4	+	102863661	102863733	102860769	102860794	102867639	102867696	4898	89,90	13,14	112,77	13,11	121	49	0.582458	1	0.735,0.722	0.777,0.739	-0.03	NC
4900	Sipa1l2	Sipa1l2	chr8	-	125433177	125433309	125423192	125423246	125439263	125439483	4900	45,38	0,2	32,25	0,3	181	49	0.363179	1	1.0,0.837	1.0,0.693	0.072	NC
4902	Sipa1l2	Sipa1l2	chr8	-	125423192	125423246	125422578	125422702	125433177	125433309	4902	40,39	7,5	35,29	3,11	103	49	0.589195	1	0.731,0.788	0.847,0.556	0.058	NC
4906	Shf	Shf	chr2	-	122353764	122353884	122348891	122349539	122354028	122354197	4906	79,93	0,2	82,85	3,0	169	49	0.78764	1	1.0,0.931	0.888,1.0	0.022	NC
4918	Abi2	Abi2	chr1	+	60447259	60447406	60443984	60444082	60448077	60448202	4918	78,74	88,66	57,88	91,77	196	49	0.474246	1	0.181,0.219	0.135,0.222	0.022	NC
4919	Abi2	Abi2	chr1	+	60450169	60450253	60448077	60448202	60453603	60453762	4919	457434	29,19	448399	23,19	133	49	0.727021	1	0.853,0.894	0.878,0.886	-0.009	NC
4920	Abi2	Abi2	chr1	+	60450070	60450253	60448077	60448202	60453603	60453762	4920	608605	29,19	604512	23,19	232	49	0.832369	1	0.816,0.871	0.847,0.851	-0.006	NC
4921	Nfia	Nfia	chr4	+	97956373	97956439	97783081	97783613	98000391	98000466	4921	80,63	1,0	78,99	3,0	115	49	0.899135	1	0.971,1.0	0.917,1.0	0.027	NC
4922	Nfia	Nfia	chr4	+	98081724	98081816	98065280	98065446	98111217	98118876	4922	68,55	1,4	49,79	2,4	141	49	0.865288	1	0.959,0.827	0.895,0.873	0.009	NC
4923	Nfia	Nfia	chr4	+	98041550	98041679	98020826	98020954	98063012	98063191	4923	195132	8,0	185173	4,3	178	49	0.865867	1	0.87,1.0	0.927,0.941	0.001	NC
4927	Ap2a1	Ap2a1	chr7	-	44903461	44903527	44903143	44903200	44903740	44903901	4927	49,46	12,14	34,63	13,11	115	49	0.819054	1	0.635,0.583	0.527,0.709	-0.009	NC
4928	Emc1	Emc1	chr4	+	139364330	139364339	139363656	139363779	139365194	139365394	4928	23,22	9,3	21,33	5,13	58	49	0.567367	1	0.683,0.861	0.78,0.682	0.041	NC
4935	U2af1l4	U2af1l4	chr7	+	30564473	30564607	30564202	30564301	30565094	30565364	4935	46109	4,0	51,55	0,4	183	49	0.798611	1	0.755,1.0	1.0,0.786	-0.016	NC
4937	Faim	Faim	chr9	+	98990914	98990971	98986372	98986512	98992100	98992233	4937	48,43	16,6	59,33	18,13	106	49	0.314237	1	0.581,0.768	0.602,0.54	0.104	NC
493	Pex2	Pex2	chr3	-	5570486	5570629	5563619	5563729	5576037	5576248	493	0,3	3,6	2,3	8,7	192	49	0.629238	1	0.0,0.113	0.06,0.099	-0.023	NC
4948	Sugt1	Sugt1	chr14	+	79587953	79588011	79587690	79587866	79595368	79595459	4948	108,94	1,0	124108	3,0	107	49	0.472714	1	0.98,1.0	0.95,1.0	0.015	NC
4949	Pcbp4	Pcbp4	chr9	+	106462361	106462414	106462188	106462252	106462507	106462677	4949	180181	0,2	154203	3,0	102	49	0.621877	1	1.0,0.978	0.961,1.0	0.009	NC
4951	Camk2b	Camk2b	chr11	-	5976764	5976893	5972812	5972888	5979672	5979721	4951	1,0	778836	4,10	662736	178	49	1	1	0.0,0.0	0.002,0.004	-0.003	NC
4952	Camk2b	Camk2b	chr11	-	5987056	5987131	5982720	5982758	5988100	5988143	4952	14361621	2,0	12161633	5,3	124	49	1	1	0.996,1.0	0.99,0.995	0.006	NC
4954	Camk2b	Camk2b	chr11	-	5989573	5989668	5989331	5989454	5990162	5990246	4954	9611075	0,1	8461028	1,0	144	49	1	1	1.0,0.997	0.997,1.0	0	NC
4955	Camk2b	Camk2b	chr11	-	5989935	5989968	5989573	5989668	5990162	5990246	4955	2,2	373395	2,0	328367	82	49	1	1	0.003,0.003	0.004,0.0	0.001	NC
4956	Camk2b	Camk2b	chr11	-	5981069	5981114	5979672	5979721	5982500	5982572	4956	16781939	134224	14291904	150173	94	49	1	1	0.867,0.819	0.832,0.852	0.001	NC
495	Nucks1	Nucks1	chr1	+	131929612	131929762	131928063	131928216	131931033	131936321	495	37,31	3,0	57,36	3,0	199	49	0.806724	1	0.752,1.0	0.824,1.0	-0.036	NC
4966	Chm	Chm	chrX	-	113159503	113159570	113116015	113116430	113185440	113185515	4966	31,27	0,1	23,21	1,0	116	49	1	1	1.0,0.919	0.907,1.0	0.006	NC
496	Nucks1	Nucks1	chr1	+	131929615	131929762	131928063	131928216	131931033	131936321	496	19,19	3,0	37,24	3,0	196	49	0.636932	1	0.613,1.0	0.755,1.0	-0.071	NC
4977	Malsu1	Malsu1	chr6	+	49075085	49075264	49073794	49074103	49082844	49082926	4977	32,9	15,11	15,35	11,17	228	49	0.641032	1	0.314,0.15	0.227,0.307	-0.035	NC
4983	Ndrg1	Ndrg1	chr15	-	66948378	66948484	66946431	66946552	66959361	66959397	4983	88,84	2,0	89108	0,2	155	49	0.985933	1	0.933,1.0	1.0,0.945	-0.006	NC
4993	Ube3a	Ube3a	chr7	+	59247172	59247217	59228751	59229271	59271946	59272236	4993	38,33	1,0	38,47	0,1	94	49	1	1	0.952,1.0	1.0,0.961	-0.004	NC
4997	Fbxo41	Fbxo41	chr6	-	85485920	85486095	85483825	85484863	85502708	85502886	4997	21,22	5,7	18,32	2,10	224	49	0.662444	1	0.479,0.407	0.663,0.412	-0.095	NC
5000	Ap2b1	Ap2b1	chr11	+	83308214	83308274	83302696	83302837	83316419	83316525	5000	176183	0,4	152175	1,1	109	49	0.817849	1	1.0,0.954	0.986,0.987	-0.009	NC
5007	Gak	Gak	chr5	-	108613512	108613638	108609390	108609480	108616908	108617051	5007	283220	0,1	224306	1,0	175	49	1	1	1.0,0.984	0.984,1.0	0	NC
5012	Nfib	Nfib	chr4	-	82310302	82310391	82290172	82296811	82327728	82327913	5012	18,8	32,8	15,4	30,10	138	49	0.381837	1	0.166,0.262	0.151,0.124	0.077	NC
5014	Map1a	Map1a	chr2	+	121298905	121299046	121298596	121298679	121299268	121307372	5014	357287	3,0	328371	1,0	190	49	0.592899	1	0.968,1.0	0.988,1.0	-0.01	NC
5023	Dnlz	Dnlz	chr2	-	26351334	26351478	26348117	26350558	26351772	26352110	5023	46,49	34,29	39,81	27,44	193	49	0.652701	1	0.256,0.3	0.268,0.319	-0.015	NC
5024	Dnlz	Dnlz	chr2	-	26351334	26351474	26348117	26350558	26351772	26352110	5024	59,76	34,29	45,85	27,44	189	49	0.518285	1	0.31,0.405	0.302,0.334	0.04	NC
5029	Pum2	Pum2	chr12	+	8733272	8733509	8728855	8729149	8743760	8744028	5029	42,10	17,23	34,8	24,26	286	49	0.375987	1	0.297,0.069	0.195,0.05	0.06	NC
5032	Pum2	Pum2	chr12	+	8699063	8699188	8698090	8698159	8705932	8706041	5032	19,18	41,11	38,27	34,31	174	49	0.470878	1	0.115,0.315	0.239,0.197	-0.003	NC
5033	Pum2	Pum2	chr12	+	8699063	8699188	8698090	8698159	8700148	8700222	5033	39,35	1,0	57,39	2,0	174	49	1	1	0.917,1.0	0.889,1.0	0.014	NC
5036	Rnf138	Rnf138	chr18	+	21024408	21024516	21020887	21020999	21026085	21028223	5036	2,1	0,5	2,2	4,3	157	49	0.576784	1	1.0,0.059	0.135,0.172	0.376	NC
5040	Golga4	Golga4	chr9	+	118537241	118537325	118536758	118536943	118538876	118539024	5040	4,22	2,5	9,4	8,0	133	49	0.968712	1	0.424,0.618	0.293,1.0	-0.125	NC
5044	Mecp2	Mecp2	chrX	-	74079908	74080032	74036981	74037332	74085509	74085593	5044	27,35	24,12	23,57	27,18	173	49	0.916107	1	0.242,0.452	0.194,0.473	0.013	NC
5045	Phf8	Phf8	chrX	+	151572365	151572668	151570341	151570431	151573412	151573516	5045	1,2	1,0	6,4	5,2	352	49	0.739173	1	0.122,1.0	0.143,0.218	0.38	NC
5049	Lrp8	Lrp8	chr4	+	107870011	107870188	107868977	107869150	107872272	107876840	5049	5,0	2,1	3,6	1,4	226	49	0.518175	1	0.352,0.0	0.394,0.245	-0.144	NC
504	Pkig	Pkig	chr2	+	163703485	163703555	163658457	163658659	163721127	163721301	504	148201	2,0	217250	1,3	119	49	0.726556	1	0.968,1.0	0.989,0.972	0.004	NC
5066	Spata13	Spata13	chr14	+	60706713	60707079	60690853	60692548	60709424	60709569	5066	2,0	2,6	0,2	3,2	415	49	0.643611	1	0.106,0.0	0.0,0.106	0	NC
5070	Inpp5b	Inpp5b	chr4	+	124786517	124786629	124785172	124785360	124787471	124787581	5070	15,10	2,0	20,5	1,0	161	49	0.688203	1	0.695,1.0	0.859,1.0	-0.082	NC
5078	Blzf1	Blzf1	chr1	-	164303903	164303924	164302283	164302720	164306438	164306516	5078	3,0	17,6	0,2	12,4	70	49	0.459608	1	0.11,0.0	0.0,0.259	-0.075	NC
5088	Tppp	Tppp	chr13	+	74030749	74030903	74021138	74021450	74031220	74035753	5088	496406	17,2	573409	12,12	203	49	0.588148	1	0.876,0.98	0.92,0.892	0.022	NC
5089	Gtf2a2	Gtf2a2	chr9	+	70015291	70015410	70012549	70012661	70016818	70016923	5089	11,29	0,2	13,22	1,0	168	49	0.714942	1	1.0,0.809	0.791,1.0	0.009	NC
5090	Gtf2a2	Gtf2a2	chr9	+	70019388	70019515	70016818	70016923	70022436	70022847	5090	35,19	15,7	18,58	9,9	176	49	0.35958	1	0.394,0.43	0.358,0.642	-0.088	NC
5091	Zfp746	Zfp746	chr6	-	48082153	48082267	48067168	48067360	48083092	48083174	5091	18,7	1,0	5,19	1,0	163	49	1	1	0.844,1.0	0.6,1.0	0.122	NC
5095	Relt	Relt	chr7	-	100848421	100848503	100848018	100848273	100848798	100848879	5095	22,22	3,1	42,44	4,0	131	49	0.489439	1	0.733,0.892	0.797,1.0	-0.086	NC
5115	Elp5	Elp5	chr11	-	69975039	69975260	69970560	69970742	69979829	69979910	5115	130117	1,4	180155	4,3	270	49	0.866228	1	0.959,0.841	0.891,0.904	0.002	NC
5117	Fosb	Fosb	chr7	-	19306558	19306666	19302695	19305302	19307119	19307440	5117	244293	1,2	291281	0,4	157	49	0.66673	1	0.987,0.979	1.0,0.956	0.005	NC
5118	Rnf111	Rnf111	chr9	-	70502939	70503002	70475775	70476668	70503458	70503725	5118	13,6	16,2	4,8	5,1	112	49	0.520406	1	0.262,0.568	0.259,0.778	-0.103	NC
5120	Daglb	Daglb	chr5	+	143472946	143473118	143466952	143467104	143474612	143474871	5120	24,23	4,3	23,41	6,3	221	49	0.91196	1	0.571,0.63	0.459,0.752	-0.005	NC
5124	Zeb2	Zeb2	chr2	-	45017396	45017468	45002515	45002704	45022846	45023104	5124	181144	3,0	167140	2,2	121	49	0.568862	1	0.961,1.0	0.971,0.966	0.012	NC
5126	Eif5a	Eif5a	chr11	-	69920340	69920434	69919150	69919336	69921162	69921386	5126	14,7	146173	7,23	146210	143	49	0.424359	1	0.032,0.014	0.016,0.036	-0.003	NC
5137	Rnpepl1	Rnpepl1	chr1	+	92917146	92917260	92916710	92916946	92917633	92917746	5137	18,13	0,4	4,5	0,2	163	49	0.641237	1	1.0,0.494	1.0,0.429	0.032	NC
5143	Kcnn1	Kcnn1	chr8	-	70848777	70848888	70848174	70848302	70850599	70850741	5143	14,22	2,0	18,13	0,3	160	49	0.338941	1	0.682,1.0	1.0,0.57	0.056	NC
5145	6330408A02Rik	6330408A02Rik	chr7	-	13277145	13277428	13269334	13269647	13278643	13278721	5145	1,12	0,3	7,1	0,2	332	49	0.972843	1	1.0,0.371	1.0,0.069	0.151	NC
5153	Fhl1	Fhl1	chrX	+	56791238	56791438	56790463	56790650	56791843	56793346	5153	15,7	9,8	13,11	4,12	249	49	0.70907	1	0.247,0.147	0.39,0.153	-0.075	NC
5160	Sc4mol	Sc4mol	chr8	-	64722463	64722590	64720341	64720496	64723587	64723736	5160	64,55	1,0	65,49	2,0	176	49	1	1	0.947,1.0	0.9,1.0	0.024	NC
5171	Pabpc4	Pabpc4	chr4	+	123295749	123295836	123295201	123295321	123295929	123296057	5171	9,13	4,9	5,11	5,9	136	49	0.433635	1	0.448,0.342	0.265,0.306	0.11	NC
5174	Sybu	Sybu	chr15	-	44748308	44748398	44718787	44718985	44787588	44788063	5174	8,0	0,5	7,7	6,1	139	49	0.658461	1	1.0,0.0	0.291,0.712	-0.001	NC
5175	Sybu	Sybu	chr15	-	44746245	44746462	44718787	44718985	44748308	44748398	5175	69,72	2,0	96,68	2,0	266	49	0.653949	1	0.864,1.0	0.898,1.0	-0.017	NC
5182	Epn1	Epn1	chr7	+	5089918	5090168	5083662	5083982	5092840	5092965	5182	196187	1,3	224219	1,3	299	49	0.896846	1	0.97,0.911	0.973,0.923	-0.007	NC
5183	Epn1	Epn1	chr7	+	5089918	5090168	5080234	5080477	5092840	5092965	5183	129112	0,1	137155	0,3	299	49	0.396945	1	1.0,0.948	1.0,0.894	0.027	NC
5184	Epn1	Epn1	chr7	+	5093311	5093386	5092840	5092965	5093898	5093982	5184	21,30	92,75	19,26	81,95	124	49	0.471626	1	0.083,0.136	0.085,0.098	0.018	NC
5185	Epn1	Epn1	chr7	+	5095890	5095974	5095642	5095753	5097153	5097411	5185	544778	2,0	615780	1,0	133	49	1	1	0.99,1.0	0.996,1.0	-0.003	NC
5189	Ctnnd2	Ctnnd2	chr15	+	30920711	30920786	30905659	30905833	30921854	30922005	5189	37,36	20,44	22,51	20,19	124	49	0.323843	1	0.422,0.244	0.303,0.515	-0.076	NC
5190	Ctnnd2	Ctnnd2	chr15	+	30619221	30619253	30480781	30480894	30619822	30619939	5190	217224	0,1	250251	0,1	81	49	1	1	1.0,0.993	1.0,0.993	0	NC
5201	5430435G22Rik	5430435G22Rik	chr1	+	131705595	131705721	131698415	131698631	131711619	131713464	5201	2,0	2,3	2,0	0,3	175	49	0.459275	1	0.219,0.0	1.0,0.0	-0.391	NC
5207	Faf2	Faf2	chr13	+	54648291	54648430	54645244	54645321	54649977	54650063	5207	44,15	2,2	48,47	1,2	188	49	0.423892	1	0.852,0.662	0.926,0.86	-0.136	NC
521	Ildr2	Ildr2	chr1	+	166295751	166295928	166294590	166294737	166303501	166303615	521	18,25	12,9	22,23	10,5	226	49	0.386948	1	0.245,0.376	0.323,0.499	-0.101	NC
5220	Tfdp2	Tfdp2	chr9	+	96290579	96290627	96287600	96287722	96294964	96295127	5220	7,12	2,0	12,20	1,0	97	49	0.58646	1	0.639,1.0	0.858,1.0	-0.11	NC
5221	Tfdp2	Tfdp2	chr9	+	96247049	96247088	96232681	96232748	96273838	96273942	5221	15,3	14,6	11,4	17,11	88	49	0.311923	1	0.374,0.218	0.265,0.168	0.079	NC
5242	Grb14	Grb14	chr2	-	64914715	64914809	64912481	64912853	64916828	64916916	5242	65112	1,12	94,76	3,6	143	49	0.589096	1	0.957,0.762	0.915,0.813	-0.005	NC
5257	Ablim2	Ablim2	chr5	+	35839789	35839822	35836947	35837097	35841280	35841401	5257	66,62	36,19	57,39	22,29	82	49	0.46948	1	0.523,0.661	0.608,0.446	0.065	NC
5258	Ablim2	Ablim2	chr5	+	35849515	35849569	35848803	35848905	35857127	35857180	5258	59,80	2,0	62,73	1,2	103	49	0.434465	1	0.933,1.0	0.967,0.946	0.01	NC
5260	Ablim2	Ablim2	chr5	+	35831685	35831742	35828123	35828182	35833052	35833130	5260	21,18	10,5	17,19	5,12	106	49	0.682404	1	0.493,0.625	0.611,0.423	0.042	NC
5267	Angel2	Angel2	chr1	+	190942120	190942247	190940873	190941295	190942829	190942887	5267	20,15	3,0	30,10	3,0	176	49	0.86698	1	0.65,1.0	0.736,1.0	-0.043	NC
527	Cttnbp2	Cttnbp2	chr6	-	18375936	18376069	18374523	18374622	18378366	18378430	527	20,11	1,0	9,16	2,0	182	49	0.488705	1	0.843,1.0	0.548,1.0	0.147	NC
5289	Atxn1l	Atxn1l	chr8	-	109735459	109735525	109735304	109735363	109737630	109737739	5289	8,7	7,6	14,20	9,12	115	49	0.430415	1	0.327,0.332	0.399,0.415	-0.078	NC
5295	Egln2	Egln2	chr7	-	27159786	27159923	27159523	27159591	27160287	27160407	5295	70,73	2,1	71,85	1,3	186	49	0.719224	1	0.902,0.951	0.949,0.882	0.011	NC
5299	Ppp3ca	Ppp3ca	chr3	+	136932010	136932040	136928521	136928619	136935028	136935779	5299	289241	215139	311252	187157	79	49	0.574195	1	0.455,0.518	0.508,0.499	-0.017	NC
529	Gltscr1	Gltscr1	chr7	-	15986912	15987089	15979350	15979986	15987478	15989440	529	24,28	0,1	23,33	1,0	226	49	1	1	1.0,0.859	0.833,1.0	0.013	NC
5301	Zcchc17	Zcchc17	chr4	-	130349264	130349322	130338483	130338584	130359875	130359943	5301	29,20	18,32	21,31	26,18	107	49	0.67207	1	0.425,0.223	0.27,0.441	-0.032	NC
5304	Zcchc17	Zcchc17	chr4	-	130354135	130354256	130338483	130338584	130359875	130359943	5304	49,97	18,32	78,79	26,18	170	49	0.432544	1	0.44,0.466	0.464,0.559	-0.059	NC
530	Gltscr1	Gltscr1	chr7	-	15993079	15993145	15987478	15989440	15996400	15996443	530	33,30	2,2	27,31	2,5	115	49	0.316211	1	0.875,0.865	0.852,0.725	0.082	NC
5310	Map3k10	Map3k10	chr7	-	27664949	27665098	27664397	27664573	27668348	27668529	5310	110233	2,1	126130	3,1	198	49	0.4448	1	0.932,0.983	0.912,0.97	0.016	NC
5323	Fam69c	Fam69c	chr18	+	84736811	84736976	84730029	84730689	84739368	84740436	5323	20,5	0,1	9,30	0,2	214	49	0.790723	1	1.0,0.534	1.0,0.774	-0.12	NC
5332	Wbp2	Wbp2	chr11	-	116080545	116080680	116080221	116080344	116081231	116081324	5332	425512	53100	443521	71,75	184	49	0.789332	1	0.681,0.577	0.624,0.649	-0.008	NC
5350	Dda1	Dda1	chr8	+	71472194	71472246	71472036	71472117	71473774	71473836	5350	235254	9,6	229265	9,11	101	49	0.411651	1	0.927,0.954	0.925,0.921	0.017	NC
5355	Pbx4	Pbx4	chr8	+	69870028	69870182	69859079	69859153	69870577	69870684	5355	7,17	7,0	4,4	0,2	203	49	0.82816	1	0.194,1.0	1.0,0.326	-0.066	NC
5362	Sorbs2	Sorbs2	chr8	+	45741486	45741579	45736152	45736202	45745419	45745446	5362	28,20	4,0	19,17	5,0	142	49	0.63335	1	0.707,1.0	0.567,1.0	0.07	NC
5366	Ndufv2	Ndufv2	chr17	-	66091863	66091929	66089430	66089493	66101414	66101491	5366	471579	2,0	528580	1,0	115	49	1	1	0.99,1.0	0.996,1.0	-0.003	NC
5369	Rbm5	Rbm5	chr9	-	107759775	107759849	107756908	107756992	107760321	107760391	5369	30,14	1,0	19,13	2,0	123	49	1	1	0.923,1.0	0.791,1.0	0.066	NC
5372	Prkar1a	Prkar1a	chr11	+	109662275	109662322	109661287	109661349	109662948	109663107	5372	710535	2,1	700639	1,0	96	49	1	1	0.995,0.996	0.997,1.0	-0.003	NC
5382	Eif4g3	Eif4g3	chr4	+	138082892	138082988	138057948	138058077	138095908	138095929	5382	39,31	3,0	42,42	0,3	145	49	0.932659	1	0.815,1.0	1.0,0.826	-0.006	NC
5384	Eif4g3	Eif4g3	chr4	+	138087532	138087565	138082892	138082988	138096751	138096931	5384	12,9	8,15	10,8	6,9	82	49	0.631794	1	0.473,0.264	0.499,0.347	-0.054	NC
5387	Eif4g3	Eif4g3	chr4	+	138103314	138103412	138097244	138097359	138105313	138105436	5387	144137	1,0	149113	2,0	147	49	0.587819	1	0.98,1.0	0.961,1.0	0.01	NC
5389	Eif4g3	Eif4g3	chr4	+	138095908	138095929	138082892	138082988	138096751	138096931	5389	51,18	8,15	35,27	6,9	70	49	0.435117	1	0.817,0.457	0.803,0.677	-0.103	NC
5390	Eif4g3	Eif4g3	chr4	+	138095908	138095929	138087532	138087565	138096751	138096931	5390	29,12	4,7	14,14	5,3	70	49	0.949752	1	0.835,0.545	0.662,0.766	-0.024	NC
5400	Slc8a1	Slc8a1	chr17	-	81441651	81441666	81432643	81432774	81441772	81441790	5400	2,0	50,50	3,2	87,79	64	49	0.481573	1	0.03,0.0	0.026,0.019	-0.007	NC
5407	Hnrnph1	Hnrnph1	chr11	+	50385140	50385190	50384643	50384736	50385776	50386528	5407	14,19	2,0	26,22	2,0	99	49	0.605156	1	0.776,1.0	0.865,1.0	-0.044	NC
5417	Zswim5	Zswim5	chr4	+	116965595	116965775	116962509	116962660	116972870	116973047	5417	16,13	1,0	21,17	0,1	229	49	1	1	0.774,1.0	1.0,0.784	-0.005	NC
5422	Eml4	Eml4	chr17	+	83428215	83428248	83427999	83428025	83440030	83440154	5422	2,3	1,2	6,0	2,1	82	49	0.540732	1	0.544,0.473	0.642,0.0	0.187	NC
5423	Eml4	Eml4	chr17	+	83425257	83425431	83421605	83421735	83427222	83427351	5423	0,1	9,10	0,2	1,9	223	49	0.388466	1	0.0,0.022	0.0,0.047	-0.013	NC
5424	Eml4	Eml4	chr17	+	83427222	83427351	83421605	83421735	83427999	83428025	5424	18,12	1,0	9,9	1,0	178	49	1	1	0.832,1.0	0.712,1.0	0.06	NC
5433	Map4k4	Map4k4	chr1	+	40001429	40001591	40000623	40000749	40004806	40004913	5433	10,12	0,11	12,22	3,0	211	49	0.444085	1	1.0,0.202	0.482,1.0	-0.14	NC
5434	Map4k4	Map4k4	chr1	+	40001429	40001591	40000623	40000749	40003756	40003987	5434	17,21	6,7	13,32	10,10	211	49	0.486176	1	0.397,0.411	0.232,0.426	0.075	NC
5436	Map4k4	Map4k4	chr1	+	40003756	40003987	40000623	40000749	40004806	40004913	5436	21,13	0,11	17,20	3,0	280	49	0.52983	1	1.0,0.171	0.498,1.0	-0.163	NC
5442	Aifm3	Aifm3	chr16	+	17504917	17505016	17503643	17503761	17507126	17507482	5442	9,37	1,0	22,10	0,1	148	49	1	1	0.749,1.0	1.0,0.768	-0.009	NC
5459	Atg5	Atg5	chr10	+	44294595	44294674	44289862	44289990	44303566	44303729	5459	18,11	1,0	14,15	0,2	128	49	0.759335	1	0.873,1.0	1.0,0.742	0.066	NC
5463	Tprkb	Tprkb	chr6	+	85919916	85920024	85915718	85915790	85921422	85921511	5463	4,4	15,13	5,4	21,16	157	49	0.858176	1	0.077,0.088	0.069,0.072	0.012	NC
5465	Vldlr	Vldlr	chr19	+	27236239	27236362	27234789	27234912	27238052	27238424	5465	15,15	5,0	8,31	4,0	172	49	0.863274	1	0.461,1.0	0.363,1.0	0.049	NC
5467	Vldlr	Vldlr	chr19	+	27246592	27246676	27245534	27245681	27247009	27247090	5467	7,1	5,8	10,6	29,13	133	49	0.889205	1	0.34,0.044	0.113,0.145	0.063	NC
5468	Nfasc	Nfasc	chr1	-	132593350	132593365	132576285	132576417	132595483	132595657	5468	59,69	12,8	66,70	14,14	64	49	0.382638	1	0.79,0.868	0.783,0.793	0.041	NC
546	Arhgef10l	Arhgef10l	chr4	-	140586783	140586900	140583823	140583932	140591817	140591987	546	9,7	2,13	7,9	12,10	166	49	0.450662	1	0.571,0.137	0.147,0.21	0.175	NC
5474	Nfasc	Nfasc	chr1	-	132665478	132665587	132642677	132642858	132741670	132741797	5474	140164	3,3	154180	3,2	158	49	0.618389	1	0.935,0.944	0.941,0.965	-0.013	NC
5476	Nfasc	Nfasc	chr1	-	132588073	132588310	132576285	132576417	132593350	132593365	5476	55,75	42,27	60,49	39,31	286	49	0.47727	1	0.183,0.322	0.209,0.213	0.042	NC
547	Arhgef10l	Arhgef10l	chr4	-	140568755	140568770	140568338	140568520	140570256	140570402	547	2,1	8,1	1,2	8,11	64	49	0.674232	1	0.161,0.434	0.087,0.122	0.193	NC
5480	Tmbim6	Tmbim6	chr15	+	99393694	99393730	99392946	99393040	99401579	99401663	5480	1,3	418494	5,0	412437	85	49	1	1	0.001,0.003	0.007,0.0	-0.002	NC
5481	Tmbim6	Tmbim6	chr15	+	99399656	99399871	99392946	99393040	99401579	99401663	5481	3,1	418494	7,3	412437	264	49	1	1	0.001,0.0	0.003,0.001	-0.002	NC
5483	Idh3g	Idh3g	chrX	-	73782005	73782103	73781676	73781789	73782297	73782309	5483	181155	8,3	177239	5,7	147	49	0.83847	1	0.883,0.945	0.922,0.919	-0.007	NC
5484	Idh3g	Idh3g	chrX	-	73782297	73782309	73782005	73782103	73782674	73782716	5484	88,63	5,1	76,92	5,0	61	49	0.616131	1	0.934,0.981	0.924,1.0	-0.004	NC
548	Kif21a	Kif21a	chr15	-	90964974	90964995	90959687	90959748	90965466	90965632	548	32,15	1,2	31,24	1,4	70	49	0.485815	1	0.957,0.84	0.956,0.808	0.016	NC
5493	Asb7	Asb7	chr7	-	66687883	66687958	66681704	66681808	66688822	66688920	5493	0,2	4,4	0,1	2,11	124	49	0.850441	1	0.0,0.165	0.0,0.035	0.065	NC
5498	Mink1	Mink1	chr11	+	70609407	70609431	70609165	70609254	70609553	70609717	5498	90,92	10,15	77,85	12,4	73	49	0.322097	1	0.858,0.805	0.812,0.934	-0.041	NC
5499	Kcnd3	Kcnd3	chr3	+	105666961	105667018	105665456	105665546	105668079	105668327	5499	58,38	25,27	50,38	25,34	106	49	0.515636	1	0.517,0.394	0.48,0.341	0.045	NC
5513	Arpp21	Arpp21	chr9	-	112147422	112147482	112143308	112143538	112149334	112149372	5513	27,9	12,9	23,19	24,14	109	49	0.374332	1	0.503,0.31	0.301,0.379	0.067	NC
5519	Bbs1	Bbs1	chr19	-	4894260	4894419	4892887	4893021	4894961	4895031	5519	53,51	0,2	40,81	1,0	208	49	0.69885	1	1.0,0.857	0.904,1.0	-0.023	NC
5520	Add1	Add1	chr5	+	34629135	34629172	34628414	34628513	34630469	34632305	5520	123,95	181167	97150	166209	86	49	0.765831	1	0.279,0.245	0.25,0.29	-0.008	NC
5524	Ppp2r5c	Ppp2r5c	chr12	+	110574744	110574861	110570695	110570768	110580400	110583061	5524	2,1	12,2	3,0	17,13	166	49	0.599732	1	0.047,0.129	0.05,0.0	0.063	NC
5526	Ccbl1	Ccbl1	chr2	-	30197956	30198159	30194053	30194112	30205632	30205699	5526	2,1	0,5	1,3	6,0	252	49	0.798499	1	1.0,0.037	0.031,1.0	0.003	NC
5533	Ttc17	Ttc17	chr2	-	94342626	94342797	94332792	94333052	94358750	94358937	5533	7,3	5,2	10,17	3,12	220	49	0.608569	1	0.238,0.25	0.426,0.24	-0.089	NC
5536	Cd200	Cd200	chr16	-	45400221	45400303	45396968	45397295	45408855	45409053	5536	55,48	0,1	56,56	0,3	131	49	0.357431	1	1.0,0.947	1.0,0.875	0.036	NC
5538	Tnrc18	Tnrc18	chr5	-	142764768	142764897	142762989	142763161	142765050	142765187	5538	24,58	9,7	35,26	2,16	178	49	0.956806	1	0.423,0.695	0.828,0.309	-0.01	NC
553	Kif21a	Kif21a	chr15	-	90976470	90976509	90972624	90972715	90980794	90980998	553	8,0	17,14	6,3	26,19	88	49	0.815675	1	0.208,0.0	0.114,0.081	0.006	NC
5542	Srp14	Srp14	chr2	-	118478920	118479033	118476826	118476859	118479377	118479450	5542	204289	0,1	224262	0,1	162	49	1	1	1.0,0.989	1.0,0.988	0	NC
5544	Cox7a2l	Cox7a2l	chr17	-	83504099	83504228	83501916	83502737	83514203	83514333	5544	441595	1,0	440524	0,3	178	49	1	1	0.992,1.0	1.0,0.98	0.006	NC
555	Kif21a	Kif21a	chr15	-	90952710	90952818	90949005	90949044	90956294	90956509	555	12,2	4,0	6,11	5,1	157	49	0.615492	1	0.484,1.0	0.272,0.774	0.219	NC
5563	Arhgdig	Arhgdig	chr17	-	26200014	26200098	26199751	26199828	26200190	26200370	5563	86107	1,0	127135	0,2	133	49	0.742759	1	0.969,1.0	1.0,0.961	0.004	NC
5565	Osbpl8	Osbpl8	chr10	+	111224671	111224708	111204734	111204840	111233552	111233690	5565	33,15	5,2	29,43	2,5	86	49	0.513018	1	0.79,0.81	0.892,0.831	-0.061	NC
557	Rbm7	Rbm7	chr9	-	48494282	48494387	48494018	48494181	48495154	48495330	557	11,9	9,14	10,6	10,7	154	49	0.95568	1	0.28,0.17	0.241,0.214	-0.002	NC
5580	Pak3	Pak3	chrX	+	143713893	143713938	143709647	143709748	143715135	143715289	5580	23,25	25,20	15,59	32,21	94	49	0.854227	1	0.324,0.395	0.196,0.594	-0.035	NC
5583	Pak3	Pak3	chrX	+	143712277	143712340	143709647	143709748	143713893	143713938	5583	5,4	5,12	4,3	3,19	112	49	0.561019	1	0.304,0.127	0.368,0.065	-0.001	NC
5587	Skil	Skil	chr3	+	31096702	31097190	31095057	31095157	31097269	31097465	5587	28,32	2,2	39,28	3,2	537	49	0.857774	1	0.561,0.593	0.543,0.561	0.025	NC
5588	Fam134a	Fam134a	chr1	+	75144303	75144439	75143922	75143953	75144621	75144706	5588	206178	2,1	209247	2,0	185	49	0.573064	1	0.965,0.979	0.965,1.0	-0.01	NC
5597	Cacna1a	Cacna1a	chr8	+	84612284	84612412	84611597	84611748	84617791	84617897	5597	28,19	1,2	45,32	4,0	177	49	0.715001	1	0.886,0.725	0.757,1.0	-0.073	NC
5599	Ece2	Ece2	chr16	+	20630351	20630438	20629850	20630047	20630780	20630910	5599	3,12	1,0	13,28	1,0	136	49	1	1	0.519,1.0	0.824,1.0	-0.152	NC
5608	Adam15	Adam15	chr3	-	89340400	89340472	89340054	89340179	89341507	89341577	5608	49,78	2,2	51,66	4,1	121	49	0.875507	1	0.908,0.94	0.838,0.964	0.023	NC
5610	Epb4.1l2	Epb4.1l2	chr10	+	25504136	25504259	25488950	25489093	25506174	25506273	5610	10,4	3,8	8,10	2,6	172	49	0.386795	1	0.487,0.125	0.533,0.322	-0.121	NC
5616	Zyx	Zyx	chr6	+	42351269	42351362	42350945	42351148	42351474	42351969	5616	74,93	22,27	53,46	16,9	142	49	0.593149	1	0.537,0.543	0.533,0.638	-0.045	NC
5617	Zyx	Zyx	chr6	+	42350945	42351148	42350256	42350476	42351474	42351969	5617	32,28	37,35	20,18	14,36	252	49	0.790047	1	0.144,0.135	0.217,0.089	-0.013	NC
5620	Syncrip	Syncrip	chr9	-	88480605	88480765	88479793	88479912	88482055	88482397	5620	11,4	17,1	13,7	12,1	209	49	0.401052	1	0.132,0.484	0.203,0.621	-0.104	NC
5627	Tmem59l	Tmem59l	chr8	-	70485674	70485827	70485079	70485182	70486036	70486134	5627	410488	0,5	420604	0,4	202	49	0.590336	1	1.0,0.959	1.0,0.973	-0.007	NC
5630	Gatad2a	Gatad2a	chr8	-	69912163	69912238	69911676	69911869	69912922	69913224	5630	14,34	2,14	18,33	10,4	124	49	0.890015	1	0.734,0.49	0.416,0.765	0.021	NC
5634	Phf14	Phf14	chr6	+	11933252	11934019	11926726	11926837	11941429	11941574	5634	2,2	4,5	3,3	6,10	816	49	0.855774	1	0.029,0.023	0.029,0.018	0.003	NC
5644	Scrib	Scrib	chr15	-	76049456	76049540	76049202	76049301	76050049	76050112	5644	27,11	4,2	14,11	7,1	133	49	0.467262	1	0.713,0.67	0.424,0.802	0.079	NC
5650	BC031181	BC031181	chr18	+	75008650	75008826	75005899	75006114	75009277	75009933	5650	274331	1,3	346414	1,0	225	49	0.796628	1	0.984,0.96	0.987,1.0	-0.022	NC
5658	Ptprn	Ptprn	chr1	-	75260570	75260667	75258378	75258637	75262026	75262140	5658	405407	0,1	334547	0,6	146	49	0.757101	1	1.0,0.993	1.0,0.968	0.012	NC
565	Cnot4	Cnot4	chr6	-	35024127	35024340	35022064	35023432	35051061	35051559	565	8,3	2,11	2,4	6,4	262	49	0.477688	1	0.428,0.049	0.059,0.158	0.13	NC
5660	Ptprn	Ptprn	chr1	-	75262026	75262140	75260570	75260667	75262322	75262373	5660	391415	9,0	338533	3,5	163	49	0.797001	1	0.929,1.0	0.971,0.97	-0.006	NC
5670	Nasp	Nasp	chr4	-	116610402	116611377	116605683	116605763	116611971	116612081	5670	1,0	9,18	2,0	20,10	1024	49	1	1	0.005,0.0	0.005,0.0	0	NC
5672	Ncor1	Ncor1	chr11	-	62349394	62349493	62345234	62345318	62351377	62351546	5672	2,6	19,5	7,7	21,6	148	49	0.413925	1	0.034,0.284	0.099,0.279	-0.03	NC
5674	Ncor1	Ncor1	chr11	-	62349352	62349493	62345234	62345318	62351377	62351546	5674	19,8	19,5	22,18	21,6	190	49	0.438709	1	0.205,0.292	0.213,0.436	-0.076	NC
5681	Daam1	Daam1	chr12	+	71958746	71958773	71952451	71952559	71959805	71959912	5681	2,13	1,0	8,8	1,0	76	49	1	1	0.563,1.0	0.838,1.0	-0.138	NC
5686	Gpr85	Gpr85	chr6	-	13837998	13838122	13835073	13837073	13838559	13839179	5686	8,12	23,14	16,12	17,19	173	49	0.338829	1	0.09,0.195	0.21,0.152	-0.038	NC
5688	Sfxn5	Sfxn5	chr6	-	85236839	85236955	85234762	85234848	85256342	85256433	5688	153196	0,3	168207	4,0	165	49	0.702853	1	1.0,0.951	0.926,1.0	0.012	NC
5689	Fam57a	Fam57a	chr11	+	76205253	76205455	76202551	76202635	76207127	76207223	5689	28,19	6,0	27,49	1,3	251	49	0.67112	1	0.477,1.0	0.841,0.761	-0.063	NC
5692	Clcn2	Clcn2	chr16	-	20707572	20707632	20707418	20707457	20707842	20707916	5692	25,23	1,1	20,24	2,0	109	49	0.409017	1	0.918,0.912	0.818,1.0	0.006	NC
5694	Nmi	Nmi	chr2	-	51972587	51972627	51960570	51960660	51972908	51973208	5694	3,0	0,2	1,1	2,0	89	49	0.61256	1	1.0,0.0	0.216,1.0	-0.108	NC
5703	Tctn3	Tctn3	chr19	-	40609201	40609332	40608901	40609010	40611293	40611412	5703	25,42	2,0	27,39	1,0	180	49	0.740391	1	0.773,1.0	0.88,1.0	-0.053	NC
5707	Atpif1	Atpif1	chr4	-	132533295	132533387	132530554	132530823	132533481	132533659	5707	10571373	2,5	11641398	8,3	141	49	0.804142	1	0.995,0.99	0.981,0.994	0.005	NC
5712	Ubqln4	Ubqln4	chr3	+	88559617	88559776	88556656	88556919	88563107	88563333	5712	100125	2,2	89,81	2,1	208	49	0.845792	1	0.922,0.936	0.913,0.95	-0.002	NC
571	Krba1	Krba1	chr6	+	48402870	48403010	48395585	48395887	48403377	48403497	571	1,6	0,1	2,1	1,0	189	49	1	1	1.0,0.609	0.341,1.0	0.134	NC
5724	Nbeal2	Nbeal2	chr9	-	110629115	110629240	110628877	110629018	110629569	110629665	5724	3,5	1,0	1,4	1,0	174	49	1	1	0.458,1.0	0.22,1.0	0.119	NC
572	Krba1	Krba1	chr6	+	48408528	48408726	48407672	48407822	48409169	48409343	572	4,10	1,0	11,23	0,1	247	49	1	1	0.442,1.0	1.0,0.82	-0.189	NC
5734	Fam160a2	Fam160a2	chr7	-	105385342	105385422	105384987	105385151	105388183	105388351	5734	23,36	0,2	38,46	2,1	129	49	0.369636	1	1.0,0.872	0.878,0.946	0.024	NC
5742	Crtc1	Crtc1	chr8	-	70388074	70388161	70387540	70387721	70391201	70391303	5742	118154	4,5	93103	5,4	136	49	0.542236	1	0.914,0.917	0.87,0.903	0.029	NC
5748	Scarb1	Scarb1	chr5	-	125281104	125281233	125277086	125277865	125283898	125284045	5748	2,4	20,14	2,3	9,19	178	49	0.96188	1	0.027,0.073	0.058,0.042	0	NC
5752	Ndufa7	Ndufa7	chr17	+	33825600	33825650	33824613	33824680	33829666	33829816	5752	149201	1,9	105237	5,4	99	49	0.690317	1	0.987,0.917	0.912,0.967	0.012	NC
5753	Agbl5	Agbl5	chr5	+	30890873	30890960	30890598	30890770	30891059	30891223	5753	2,0	1,5	0,1	3,15	136	49	0.580668	1	0.419,0.0	0.0,0.023	0.198	NC
5761	Exosc1	Exosc1	chr19	-	41928024	41928113	41926531	41926565	41931355	41931430	5761	51,57	1,2	55,50	1,5	138	49	0.328276	1	0.948,0.91	0.951,0.78	0.064	NC
5764	Atp6v0a1	Atp6v0a1	chr11	+	101011756	101011937	101009451	101009564	101018563	101018642	5764	331370	0,1	305490	1,0	230	49	1	1	1.0,0.987	0.985,1.0	0.001	NC
5765	Atp6v0a1	Atp6v0a1	chr11	+	101018563	101018642	101011756	101011937	101020472	101020570	5765	256223	0,3	248385	1,0	128	49	0.71058	1	1.0,0.966	0.99,1.0	-0.012	NC
5769	Atp6v0a1	Atp6v0a1	chr11	+	101049458	101049476	101048417	101048525	101055025	101055143	5769	163161	7,8	181175	6,15	67	49	0.481488	1	0.945,0.936	0.957,0.895	0.015	NC
576	Pcsk2	Pcsk2	chr2	+	143573442	143573547	143546132	143546664	143687563	143687677	576	398318	3,0	386375	2,2	154	49	0.662367	1	0.977,1.0	0.984,0.984	0.004	NC
5773	Camk4	Camk4	chr18	+	33077992	33078071	32939040	32939544	33107879	33107942	5773	67,77	1,0	78,62	3,0	128	49	0.565562	1	0.962,1.0	0.909,1.0	0.026	NC
5774	9130401M01Rik	9130401M01Rik	chr15	-	58031983	58032079	58030956	58031100	58034083	58034294	5774	44,55	3,2	37,58	0,4	145	49	0.955127	1	0.832,0.903	1.0,0.831	-0.048	NC
5789	2700081O15Rik	2700081O15Rik	chr19	+	7421913	7422462	7420066	7420561	7422642	7425904	5789	13,9	6,3	8,10	2,5	598	49	0.918418	1	0.151,0.197	0.247,0.141	-0.02	NC
5801	Dcp1b	Dcp1b	chr6	+	119198927	119198994	119183649	119183777	119200821	119200951	5801	32,38	2,0	23,33	1,0	116	49	0.70191	1	0.871,1.0	0.907,1.0	-0.018	NC
5807	Slc12a2	Slc12a2	chr18	+	57934950	57934998	57932479	57932605	57936307	57936430	5807	15,1	6,0	26,25	11,1	97	49	0.780655	1	0.558,1.0	0.544,0.927	0.043	NC
5821	Rpl27a	Rpl27a	chr7	+	109520467	109520642	109519917	109519993	109521600	109522369	5821	481536	1,4	525613	2,0	224	49	0.750307	1	0.991,0.967	0.983,1.0	-0.013	NC
5822	Rpl27a	Rpl27a	chr7	+	109519917	109519993	109519584	109519648	109520467	109520642	5822	8251053	1,9	9811148	2,12	125	49	0.576457	1	0.997,0.979	0.995,0.974	0.004	NC
5825	Clk2	Clk2	chr3	+	89169617	89169702	89168694	89168923	89170048	89170115	5825	21,25	0,2	14,25	2,0	134	49	0.646115	1	1.0,0.82	0.719,1.0	0.05	NC
5831	Mmd2	Mmd2	chr5	-	142580180	142580262	142575185	142575346	142608557	142608752	5831	324404	4,8	384424	2,10	131	49	0.755665	1	0.968,0.95	0.986,0.941	-0.005	NC
5834	Aamdc	Aamdc	chr7	-	97558130	97558226	97550330	97550741	97565150	97565300	5834	39,45	1,8	62,57	7,3	145	49	0.854987	1	0.929,0.655	0.75,0.865	-0.015	NC
5837	Arhgef15	Arhgef15	chr11	-	68946560	68946643	68946365	68946470	68946983	68947136	5837	8,14	2,0	14,14	1,0	132	49	0.537726	1	0.598,1.0	0.839,1.0	-0.121	NC
5842	Hnrnpc	Hnrnpc	chr14	-	52098014	52098040	52084114	52084391	52103888	52104028	5842	52,58	9,20	39,35	14,12	75	49	0.38341	1	0.791,0.655	0.645,0.656	0.073	NC
5845	Cacnb1	Cacnb1	chr11	-	98010626	98010646	98010295	98010376	98011865	98011942	5845	99111	1,0	79113	1,0	69	49	1	1	0.986,1.0	0.982,1.0	0.002	NC
5846	Cacnb1	Cacnb1	chr11	-	98011342	98011497	98010295	98010376	98011865	98011942	5846	1,6	1,0	2,2	1,0	204	49	1	1	0.194,1.0	0.325,1.0	-0.066	NC
5847	Nrip1	Nrip1	chr16	-	76352471	76352549	76330745	76330864	76372871	76373049	5847	19,14	1,0	16,7	1,0	127	49	1	1	0.88,1.0	0.861,1.0	0.009	NC
5848	Nrip1	Nrip1	chr16	-	76330745	76330864	76290861	76295015	76352471	76352549	5848	27,14	2,0	24,17	2,0	168	49	0.865699	1	0.797,1.0	0.778,1.0	0.01	NC
584	Ppfia4	Ppfia4	chr1	-	134299025	134299136	134296782	134298828	134299290	134299468	584	23,19	6,8	23,51	12,14	160	49	0.856135	1	0.54,0.421	0.37,0.527	0.032	NC
5864	Stx16	Stx16	chr2	+	174084645	174084657	174077050	174077138	174090620	174090728	5864	6,11	2,4	8,5	1,6	61	49	0.822776	1	0.707,0.688	0.865,0.401	0.065	NC
5867	Hnrnpk	Hnrnpk	chr13	-	58396187	58396259	58395573	58395687	58396826	58396899	5867	106,94	8,6	96,86	10,3	121	49	0.821292	1	0.843,0.864	0.795,0.921	-0.005	NC
5870	Drp2	Drp2	chrX	+	134446961	134447027	134446627	134446693	134447847	134447991	5870	74,61	2,0	42,66	1,0	115	49	1	1	0.94,1.0	0.947,1.0	-0.004	NC
5874	Crtac1	Crtac1	chr19	-	42287172	42287215	42284122	42284266	42287852	42287998	5874	84114	1,0	103113	0,1	92	49	1	1	0.978,1.0	1.0,0.984	-0.003	NC
5880	B9d1	B9d1	chr11	+	61509071	61509168	61507627	61507739	61509469	61509532	5880	9,13	6,0	23,9	5,2	146	49	0.631102	1	0.335,1.0	0.607,0.602	0.063	NC
5882	Ube2q2	Ube2q2	chr9	+	55168202	55168307	55162967	55163069	55176190	55176247	5882	12,14	10,0	17,9	6,2	154	49	0.536525	1	0.276,1.0	0.474,0.589	0.107	NC
5912	Brd4	Brd4	chr17	-	32253040	32253200	32229416	32229735	32284062	32284123	5912	28,13	5,5	36,24	9,3	209	49	0.637095	1	0.568,0.379	0.484,0.652	-0.095	NC
5914	Fam168b	Fam168b	chr1	-	34824019	34824055	34819866	34820009	34828766	34828847	5914	111122	202172	121101	187230	85	49	0.321995	1	0.241,0.29	0.272,0.202	0.028	NC
5922	Sbno1	Sbno1	chr5	-	124413184	124413289	124410069	124410382	124414398	124414527	5922	44,45	7,5	49,43	8,6	154	49	0.745785	1	0.667,0.741	0.661,0.695	0.026	NC
5925	Endov	Endov	chr11	+	119499845	119499885	119499526	119499661	119500590	119500703	5925	1,15	4,1	3,12	10,7	89	49	0.399237	1	0.121,0.892	0.142,0.486	0.192	NC
5926	Ptprf	Ptprf	chr4	-	118225798	118226377	118225028	118225126	118226453	118226571	5926	29,12	8,6	29,19	7,13	628	49	0.699019	1	0.22,0.135	0.244,0.102	0.005	NC
5927	Ptprf	Ptprf	chr4	-	118231485	118231791	118230694	118230888	118234958	118235103	5927	5,3	8,6	4,4	6,16	355	49	0.537829	1	0.079,0.065	0.084,0.033	0.014	NC
5930	Slc45a4	Slc45a4	chr15	-	73587544	73587724	73586018	73587085	73589385	73589574	5930	12,3	1,0	4,8	0,1	229	49	1	1	0.72,1.0	1.0,0.631	0.044	NC
5931	Ccdc137	Ccdc137	chr11	+	120460041	120460264	120458611	120458745	120461715	120461798	5931	39,42	2,0	38,36	1,0	272	49	0.8193	1	0.778,1.0	0.873,1.0	-0.047	NC
5933	Pcbp3	Pcbp3	chr10	-	76770259	76770319	76767863	76767916	76770960	76771039	5933	76,76	14,2	64,92	6,4	109	49	0.392617	1	0.709,0.945	0.827,0.912	-0.042	NC
5937	Wbscr17	Wbscr17	chr5	-	130895467	130895563	130877660	130877828	130900563	130900701	5937	120168	0,2	119136	3,0	145	49	0.605962	1	1.0,0.966	0.931,1.0	0.017	NC
5954	Eya3	Eya3	chr4	+	132657577	132657616	132656692	132656788	132661894	132661938	5954	6,28	10,13	7,18	6,24	88	49	0.426705	1	0.25,0.545	0.394,0.295	0.053	NC
5959	Pard3	Pard3	chr8	+	127410728	127410773	127409555	127409707	127415569	127415797	5959	4,0	0,1	5,5	1,1	94	49	0.802452	1	1.0,0.0	0.723,0.723	-0.223	NC
5960	Zfp827	Zfp827	chr8	+	79188148	79188181	79186175	79186353	79189666	79193766	5960	18,9	1,2	12,11	0,2	82	49	0.355406	1	0.915,0.729	1.0,0.767	-0.061	NC
5961	Nr2f6	Nr2f6	chr8	-	71378388	71378483	71375748	71376273	71380990	71381952	5961	52,35	0,1	33,69	0,2	144	49	1	1	1.0,0.923	1.0,0.922	0	NC
5965	Wdr7	Wdr7	chr18	+	63791795	63791891	63779868	63779957	63794224	63794343	5965	53,42	5,0	44,74	4,2	145	49	0.860719	1	0.782,1.0	0.788,0.926	0.034	NC
5967	Kars	Kars	chr8	-	112008206	112008386	112005631	112005788	112011209	112011305	5967	20,29	62,31	30,18	37,32	229	49	0.392636	1	0.065,0.167	0.148,0.107	-0.011	NC
5969	Kars	Kars	chr8	-	112005631	112005788	112003274	112003440	112011209	112011305	5969	104,58	0,5	91,47	2,3	206	49	0.843665	1	1.0,0.734	0.915,0.788	0.015	NC
5973	Prkaa2	Prkaa2	chr4	-	105075413	105075555	105051915	105052009	105109704	105109898	5973	20,15	2,0	11,17	0,1	191	49	0.751943	1	0.72,1.0	1.0,0.813	-0.046	NC
5981	Fbxw11	Fbxw11	chr11	+	32680200	32680302	32642554	32642935	32711771	32711997	5981	8,14	26,19	6,16	16,13	151	49	0.37736	1	0.091,0.193	0.108,0.285	-0.054	NC
5984	Fbxw11	Fbxw11	chr11	+	32708187	32708250	32642554	32642935	32711771	32711997	5984	35,44	26,19	30,36	16,13	112	49	0.441349	1	0.371,0.503	0.451,0.548	-0.063	NC
5985	Fbxw11	Fbxw11	chr11	+	32708187	32708250	32680200	32680302	32711771	32711997	5985	24,31	6,1	29,28	3,8	112	49	0.433221	1	0.636,0.931	0.809,0.605	0.077	NC
5988	Ndrg4	Ndrg4	chr8	+	95712324	95712363	95711092	95711144	95713177	95715119	5988	730678	49,46	835848	51,47	88	49	0.417597	1	0.892,0.891	0.901,0.909	-0.014	NC
5989	Ndrg4	Ndrg4	chr8	+	95710663	95710711	95709902	95709954	95710933	95710969	5989	624462	0,2	623623	1,0	97	49	1	1	1.0,0.992	0.997,1.0	-0.002	NC
6006	Ndufb6	Ndufb6	chr4	-	40277652	40277745	40272809	40272854	40279157	40279368	6006	97103	1,0	119143	0,2	142	49	0.622499	1	0.971,1.0	1.0,0.961	0.005	NC
6010	Urgcp	Urgcp	chr11	-	5726347	5726418	5723110	5723161	5726830	5726857	6010	31,33	2,0	31,69	3,0	120	49	0.752151	1	0.864,1.0	0.808,1.0	0.028	NC
6016	Dnalc1	Dnalc1	chr12	+	84121282	84121321	84114327	84114399	84124474	84124584	6016	75,44	1,0	80,53	2,0	88	49	0.44995	1	0.977,1.0	0.957,1.0	0.01	NC
6023	Tenm2	Tenm2	chr11	-	36139575	36139758	36106718	36106865	36141482	36141683	6023	6,7	4,9	12,0	4,8	232	49	0.652103	1	0.241,0.141	0.388,0.0	-0.003	NC
6027	Stxbp2	Stxbp2	chr8	+	3632499	3632581	3632219	3632269	3633290	3633367	6027	2,0	2,5	0,3	1,1	131	49	0.370068	1	0.272,0.0	0.0,0.529	-0.129	NC
6031	Tbc1d9b	Tbc1d9b	chr11	+	50168168	50168225	50163824	50163896	50168695	50168802	6031	184213	7,10	245188	11,10	106	49	0.683331	1	0.924,0.908	0.911,0.897	0.012	NC
6036	Csnk2a1	Csnk2a1	chr2	+	152257940	152257991	152257377	152257479	152258675	152258735	6036	60,30	0,3	64,81	0,2	100	49	0.742468	1	1.0,0.831	1.0,0.952	-0.06	NC
6039	Mbd5	Mbd5	chr2	+	49086589	49086652	49018253	49018325	49099716	49099809	6039	28,16	7,0	30,21	10,2	112	49	0.364012	1	0.636,1.0	0.568,0.821	0.124	NC
6041	Mbd5	Mbd5	chr2	+	49099716	49099809	49086589	49086652	49118651	49118805	6041	58,54	1,0	59,43	0,2	142	49	1	1	0.952,1.0	1.0,0.881	0.035	NC
6042	Hfe	Hfe	chr13	-	23708027	23708291	23706766	23707066	23710626	23710811	6042	0,6	1,0	0,2	2,0	313	49	0.558613	1	0.0,1.0	0.0,1.0	0	NC
6043	Tmem129	Tmem129	chr5	-	33654712	33654872	33653215	33654614	33655322	33655797	6043	19,10	1,0	24,24	2,0	209	49	0.742958	1	0.817,1.0	0.738,1.0	0.039	NC
6051	Celf4	Celf4	chr18	-	25491140	25491224	25486793	25486965	25496221	25496302	6051	363268	9,7	298249	9,10	133	49	0.37282	1	0.937,0.934	0.924,0.902	0.022	NC
6055	Ppp2r4	Ppp2r4	chr2	+	30439663	30439764	30438228	30438353	30443289	30443397	6055	121101	0,7	115132	7,5	150	49	0.313752	1	1.0,0.825	0.843,0.896	0.043	NC
6058	Ilkap	Ilkap	chr1	-	91383303	91383391	91381850	91381972	91384564	91384658	6058	42,47	2,0	62,68	2,0	137	49	0.630509	1	0.883,1.0	0.917,1.0	-0.017	NC
6059	Traf3	Traf3	chr12	+	111251129	111251204	111248565	111248646	111252663	111252756	6059	22,20	14,11	22,21	8,10	124	49	0.353091	1	0.383,0.418	0.521,0.454	-0.087	NC
6065	Pink1	Pink1	chr4	-	138319988	138320089	138317895	138318078	138320737	138321022	6065	157161	0,4	167210	5,0	150	49	0.847384	1	1.0,0.929	0.916,1.0	0.007	NC
6074	Edil3	Edil3	chr13	+	88977754	88977784	88944819	88944948	89042431	89042560	6074	106,79	6,2	136102	7,6	79	49	0.499674	1	0.916,0.961	0.923,0.913	0.02	NC
6080	Cacna1e	Cacna1e	chr1	-	154488043	154488133	154486497	154486707	154488784	154488838	6080	59,74	5,2	77,72	2,11	139	49	0.333527	1	0.806,0.929	0.931,0.698	0.053	NC
6084	Ppp1r35	Ppp1r35	chr5	+	137779625	137779762	137779301	137779545	137779853	137780107	6084	10,2	0,1	3,8	0,1	186	49	1	1	1.0,0.345	1.0,0.678	-0.166	NC
6101	Sh2b1	Sh2b1	chr7	-	126467949	126468049	126466993	126467773	126468419	126468641	6101	14,10	5,13	6,9	12,4	149	49	0.546092	1	0.479,0.202	0.141,0.425	0.058	NC
6125	Sema6d	Sema6d	chr2	+	124662203	124662371	124660282	124660344	124664020	124667770	6125	15,1	8,0	8,11	8,3	217	49	0.987839	1	0.297,1.0	0.184,0.453	0.33	NC
612	Qrich1	Qrich1	chr9	+	108533586	108534618	108528588	108528918	108541687	108541865	612	173154	2,2	156169	2,3	1081	49	0.693881	1	0.797,0.777	0.78,0.719	0.037	NC
6138	Abl2	Abl2	chr1	+	156620838	156620901	156558786	156559205	156622484	156622655	6138	16,6	5,1	9,12	5,1	112	49	0.95784	1	0.583,0.724	0.441,0.84	0.013	NC
613	Qrich1	Qrich1	chr9	+	108518702	108518826	108517086	108517240	108528588	108528918	613	32,28	12,6	18,15	5,8	173	49	0.532184	1	0.43,0.569	0.505,0.347	0.073	NC
614	Xylt1	Xylt1	chr7	+	117475491	117475530	117380978	117381520	117548583	117549097	614	50,55	2,0	86,59	0,2	88	49	0.706615	1	0.933,1.0	1.0,0.943	-0.005	NC
6151	Auh	Auh	chr13	-	52898649	52898736	52840876	52841064	52919000	52919088	6151	21,45	0,3	23,15	0,2	136	49	0.510421	1	1.0,0.844	1.0,0.73	0.057	NC
6159	Rnf157	Rnf157	chr11	-	116360253	116360400	116359812	116359930	116362284	116362373	6159	211271	1,0	236258	3,0	196	49	0.456127	1	0.981,1.0	0.952,1.0	0.014	NC
6163	Necap1	Necap1	chr6	+	122881500	122881582	122880657	122880762	122882267	122882376	6163	176208	3,0	170183	1,3	131	49	0.570075	1	0.956,1.0	0.985,0.958	0.006	NC
6177	Rnf114	Rnf114	chr2	+	167507046	167507197	167503436	167503601	167510875	167510982	6177	47,34	86105	41,48	103,74	200	49	0.410127	1	0.118,0.074	0.089,0.137	-0.017	NC
6179	Sumf2	Sumf2	chr5	+	129860069	129860214	129859836	129859921	129862638	129863951	6179	13,19	2,0	15,24	3,0	194	49	0.434124	1	0.621,1.0	0.558,1.0	0.031	NC
617	Bai2	Bai2	chr4	+	130016633	130016696	130014550	130014636	130017061	130017233	617	2,0	52,43	0,1	83,82	112	49	1	1	0.017,0.0	0.0,0.005	0.006	NC
6197	Nrd1	Nrd1	chr4	+	109047596	109047716	109046594	109046681	109049066	109049118	6197	48,30	2,0	48,31	1,0	169	49	1	1	0.874,1.0	0.933,1.0	-0.029	NC
6205	Gnas	Gnas	chr2	+	174336746	174336791	174334211	174334284	174341652	174341707	6205	15491749	4,10	16681708	5,11	94	49	1	1	0.995,0.989	0.994,0.988	0.001	NC
6207	Gnas	Gnas	chr2	+	174341809	174341929	174341652	174341707	174343199	174343297	6207	12071247	1,0	13621414	0,3	169	49	1	1	0.997,1.0	1.0,0.993	0.002	NC
6210	Fam53b	Fam53b	chr7	-	132759388	132760167	132712083	132716002	132771577	132771629	6210	27,41	3,2	34,46	1,3	828	49	0.524627	1	0.348,0.548	0.668,0.476	-0.124	NC
6213	Wnk1	Wnk1	chr6	-	119953770	119954232	119952684	119952969	119956070	119956196	6213	61,37	14,10	56,44	5,12	511	49	0.384263	1	0.295,0.262	0.518,0.26	-0.111	NC
6214	Wnk1	Wnk1	chr6	-	119952684	119952969	119951897	119951995	119956070	119956196	6214	34,19	9,6	14,23	11,0	334	49	0.378659	1	0.357,0.317	0.157,1.0	-0.242	NC
6216	Wnk1	Wnk1	chr6	-	119962396	119963632	119960643	119960724	119968475	119968663	6216	13,6	13,14	14,13	24,17	1285	49	0.934811	1	0.037,0.016	0.022,0.028	0.001	NC
6217	Wnk1	Wnk1	chr6	-	119944700	119944784	119943805	119943866	119946236	119946320	6217	45,47	2,1	44,36	4,0	133	49	0.621482	1	0.892,0.945	0.802,1.0	0.017	NC
6222	Ifngr2	Ifngr2	chr16	+	91554947	91555080	91547093	91547232	91557884	91558078	6222	167246	1,9	167234	0,11	182	49	0.842232	1	0.978,0.88	1.0,0.851	0.004	NC
6223	5830416P10Rik	5830416P10Rik	chr19	-	53446775	53446887	53446340	53446483	53447155	53447313	6223	0,4	1,0	1,11	1,0	161	49	1	1	0.0,1.0	0.233,1.0	-0.117	NC
6224	Edc3	Edc3	chr9	+	57715947	57716267	57713380	57713561	57727185	57727521	6224	32,24	6,0	39,28	3,5	369	49	0.44255	1	0.415,1.0	0.633,0.426	0.178	NC
622	Brpf3	Brpf3	chr17	+	28831313	28831411	28828343	28828441	28835761	28835916	622	7,7	0,2	10,16	0,1	147	49	0.478141	1	1.0,0.538	1.0,0.842	-0.152	NC
6232	Numb	Numb	chr12	-	83855439	83855524	83842217	83842358	83876667	83876812	6232	10,12	2,0	2,5	1,0	134	49	0.606497	1	0.646,1.0	0.422,1.0	0.112	NC
6238	Cuedc2	Cuedc2	chr19	-	46338312	46338420	46332617	46332701	46338568	46338660	6238	8,10	122132	9,12	100131	157	49	0.470769	1	0.02,0.023	0.027,0.028	-0.006	NC
6242	Arhgap26	Arhgap26	chr18	+	39357552	39357828	39306701	39306852	39363116	39363208	6242	20,26	7,12	4,23	5,7	325	49	0.632708	1	0.301,0.246	0.108,0.331	0.054	NC
6243	Szrd1	Szrd1	chr4	-	141120323	141120373	141118526	141118781	141139691	141139796	6243	89,78	20,43	60,61	21,39	99	49	0.415445	1	0.688,0.473	0.586,0.436	0.07	NC
6247	Hras1	Hras1	chr7	-	141191954	141192036	141189933	141191467	141192130	141192290	6247	2,8	96,93	1,7	110,80	131	49	0.637267	1	0.008,0.031	0.003,0.032	0.002	NC
6249	Mgat5	Mgat5	chr1	+	127249789	127249839	127204985	127205427	127306633	127307016	6249	49,67	1,2	52,17	3,0	99	49	0.63512	1	0.96,0.943	0.896,1.0	0.004	NC
6251	A830018L16Rik	A830018L16Rik	chr1	+	11511917	11512065	11414104	11414637	11518577	11518709	6251	69,43	2,0	88,69	1,0	197	49	1	1	0.896,1.0	0.956,1.0	-0.03	NC
6262	Srsf9	Srsf9	chr5	+	115331449	115331539	115330497	115330658	115332116	115332289	6262	11,46	9,11	27,23	12,13	139	49	0.67249	1	0.301,0.596	0.442,0.384	0.035	NC
6266	Dcbld1	Dcbld1	chr10	+	52261726	52261939	52233618	52233835	52284102	52284237	6266	11,11	1,0	9,20	0,1	262	49	1	1	0.673,1.0	1.0,0.789	-0.058	NC
6271	Ppp1r13b	Ppp1r13b	chr12	-	111846327	111846429	111844821	111844996	111858209	111858286	6271	98,79	0,1	122122	3,0	151	49	0.76344	1	1.0,0.962	0.93,1.0	0.016	NC
628	Tmeff2	Tmeff2	chr1	+	51133058	51133118	51132142	51132291	51180251	51180375	628	195131	1,3	151165	0,1	109	49	0.649509	1	0.989,0.952	1.0,0.987	-0.023	NC
6298	Dync1li2	Dync1li2	chr8	-	104423585	104423627	104423112	104423230	104425438	104425498	6298	37,29	19,16	44,27	22,13	91	49	0.808903	1	0.512,0.494	0.519,0.528	-0.021	NC
6303	Iffo2	Iffo2	chr4	+	139606421	139606562	139604998	139605094	139607604	139607744	6303	7,13	4,2	10,9	4,0	190	49	0.359219	1	0.311,0.626	0.392,1.0	-0.227	NC
6304	Camk2g	Camk2g	chr14	-	20771006	20771061	20770063	20770129	20779203	20779263	6304	78,81	1,0	96,98	2,0	104	49	0.650558	1	0.974,1.0	0.958,1.0	0.008	NC
6306	Camk2g	Camk2g	chr14	-	20747818	20747851	20745791	20745860	20755658	20755702	6306	104,97	21,22	101,76	24,10	82	49	0.648562	1	0.747,0.725	0.715,0.82	-0.031	NC
6307	Camk2g	Camk2g	chr14	-	20745791	20745860	20744603	20744648	20755658	20755702	6307	49,67	1,9	48,45	3,2	118	49	0.478986	1	0.953,0.756	0.869,0.903	-0.031	NC
6308	Camk2g	Camk2g	chr14	-	20745791	20745860	20744603	20744648	20747818	20747851	6308	75,86	27,41	63,59	29,36	118	49	0.317133	1	0.536,0.466	0.474,0.405	0.061	NC
6310	Zfp444	Zfp444	chr7	+	6173981	6174101	6172512	6172574	6183861	6184202	6310	7,1	5,9	4,4	15,5	169	49	0.785113	1	0.289,0.031	0.072,0.188	0.03	NC
6312	Sgms1	Sgms1	chr19	-	32247993	32248036	32223508	32223590	32289540	32289631	6312	33,29	1,0	26,31	1,0	92	49	1	1	0.946,1.0	0.933,1.0	0.006	NC
6315	Ctnna2	Ctnna2	chr6	-	77914405	77914507	77845477	77845584	77979419	77979667	6315	18,21	9,17	36,15	14,10	151	49	0.410696	1	0.394,0.286	0.455,0.327	-0.051	NC
6319	Ablim1	Ablim1	chr19	-	57046924	57047065	57044880	57044972	57049461	57049509	6319	1,4	15,4	2,3	20,14	190	49	0.680688	1	0.017,0.205	0.025,0.052	0.072	NC
6323	Cables1	Cables1	chr18	+	11905924	11906002	11888736	11888829	11923359	11923456	6323	3,12	4,2	7,4	12,0	127	49	0.805151	1	0.224,0.698	0.184,1.0	-0.131	NC
6336	Nme6	Nme6	chr9	+	109841475	109841515	109839607	109839710	109841926	109842087	6336	1,12	1,0	0,6	1,0	89	49	1	1	0.355,1.0	0.0,1.0	0.177	NC
6346	Gda	Gda	chr19	-	21428478	21428650	21425530	21425618	21434220	21434309	6346	241142	4,0	200150	4,0	221	49	0.953721	1	0.93,1.0	0.917,1.0	0.007	NC
6347	Ipo7	Ipo7	chr7	+	110027070	110027152	110018424	110018508	110029690	110029844	6347	87,89	1,0	128,90	2,0	131	49	0.51323	1	0.97,1.0	0.96,1.0	0.005	NC
6349	Mef2d	Mef2d	chr3	+	88159535	88159592	88159121	88159332	88161190	88161381	6349	342343	2,0	329345	1,0	106	49	1	1	0.988,1.0	0.993,1.0	-0.002	NC
635	Rps7	Rps7	chr12	-	28634208	28634352	28633767	28633832	28635415	28635487	635	11501380	3,0	13901488	3,4	193	49	1	1	0.99,1.0	0.992,0.99	0.004	NC
6360	Arfgap1	Arfgap1	chr2	+	180967533	180967814	180967224	180967329	180971050	180971114	6360	18,16	8,8	27,13	10,2	330	49	0.326004	1	0.25,0.229	0.286,0.491	-0.149	NC
6366	Dennd1a	Dennd1a	chr2	-	38136925	38136975	38126528	38126648	38159806	38159850	6366	33,24	0,1	24,16	3,0	99	49	1	1	1.0,0.922	0.798,1.0	0.062	NC
6380	Exoc7	Exoc7	chr11	-	116297570	116297663	116295543	116295689	116300265	116300433	6380	52,33	4,6	43,44	4,5	142	49	0.815067	1	0.818,0.655	0.788,0.752	-0.034	NC
6384	Sorbs1	Sorbs1	chr19	-	40376644	40377016	40373475	40373617	40382520	40382633	6384	22,41	23,14	37,48	17,20	421	49	0.337851	1	0.1,0.254	0.202,0.218	-0.033	NC
6385	Sorbs1	Sorbs1	chr19	-	40340684	40340750	40340044	40340146	40344355	40344439	6385	8,9	3,3	16,5	1,7	115	49	0.968362	1	0.532,0.561	0.872,0.233	-0.006	NC
6387	Sorbs1	Sorbs1	chr19	-	40340684	40340750	40336985	40337035	40344355	40344439	6387	2,5	3,4	11,3	5,5	115	49	0.644192	1	0.221,0.348	0.484,0.204	-0.059	NC
6388	Sorbs1	Sorbs1	chr19	-	40340684	40340750	40336985	40337035	40349898	40350013	6388	1,2	26,12	2,1	31,15	115	49	0.885606	1	0.016,0.066	0.027,0.028	0.014	NC
6390	Sorbs1	Sorbs1	chr19	-	40344355	40344439	40336985	40337035	40349898	40350013	6390	27,12	26,12	32,23	31,15	133	49	0.60177	1	0.277,0.269	0.276,0.361	-0.045	NC
6401	Sorbs1	Sorbs1	chr19	-	40340044	40340146	40336985	40337035	40344355	40344439	6401	19,10	3,4	17,16	5,5	151	49	0.654828	1	0.673,0.448	0.525,0.509	0.043	NC
6408	Tnip1	Tnip1	chr11	-	54940710	54940882	54939597	54939735	54956020	54956178	6408	16,9	3,21	26,20	12,21	221	49	0.870979	1	0.542,0.087	0.325,0.174	0.065	NC
6413	Cnih2	Cnih2	chr19	-	5093919	5094032	5093671	5093815	5094283	5094331	6413	467571	0,7	412576	0,1	162	49	0.408033	1	1.0,0.961	1.0,0.994	-0.017	NC
6415	Golga1	Golga1	chr2	-	39052955	39053030	39052003	39052101	39056059	39056150	6415	1,7	3,1	6,1	0,5	124	49	0.740053	1	0.116,0.734	1.0,0.073	-0.111	NC
6423	Fam73b	Fam73b	chr2	+	30383589	30383706	30382965	30383019	30383928	30385519	6423	18,40	1,2	32,29	0,5	166	49	0.689135	1	0.842,0.855	1.0,0.631	0.033	NC
6426	Actr10	Actr10	chr12	+	70952949	70953029	70949703	70949771	70954618	70954654	6426	77,76	1,0	69,82	0,1	129	49	1	1	0.967,1.0	1.0,0.969	-0.001	NC
6430	Zfp521	Zfp521	chr18	-	13971363	13971404	13938961	13939141	13972500	13972733	6430	7,11	2,0	7,8	1,0	90	49	0.606094	1	0.656,1.0	0.792,1.0	-0.068	NC
6431	Brk1	Brk1	chr6	+	113615775	113615858	113604771	113604896	113616064	113616951	6431	323294	2,0	412462	0,1	132	49	1	1	0.984,1.0	1.0,0.994	-0.005	NC
6433	Ppt1	Ppt1	chr4	+	122855805	122855877	122854379	122854478	122857509	122859175	6433	83108	0,3	110100	0,3	121	49	0.893358	1	1.0,0.936	1.0,0.931	0.002	NC
6439	Zfp710	Zfp710	chr7	+	80088534	80088632	80086433	80086608	80090334	80092751	6439	0,3	4,4	1,3	8,4	147	49	0.807618	1	0.0,0.2	0.04,0.2	-0.02	NC
6442	Cldn25	Cldn25	chr16	+	58729179	58729223	58727909	58728084	58729437	58729747	6442	14,17	19,36	7,21	19,33	93	49	0.863719	1	0.28,0.199	0.163,0.251	0.033	NC
6443	Cldn25	Cldn25	chr16	+	58729172	58729223	58727909	58728084	58729437	58729747	6443	15,16	19,36	13,24	19,33	100	49	0.492274	1	0.279,0.179	0.251,0.263	-0.028	NC
6464	Bcas1	Bcas1	chr2	-	170356247	170356313	170349181	170349463	170366363	170366528	6464	59,47	2,1	66,35	2,0	115	49	0.42979	1	0.926,0.952	0.934,1.0	-0.028	NC
6465	Bcas1	Bcas1	chr2	-	170356247	170356313	170349181	170349463	170378722	170378929	6465	29,21	14,8	44,20	18,12	115	49	0.842961	1	0.469,0.528	0.51,0.415	0.036	NC
6468	Bcas1	Bcas1	chr2	-	170366363	170366528	170356247	170356313	170370449	170370491	6468	57,41	1,0	38,45	2,0	214	49	1	1	0.929,1.0	0.813,1.0	0.058	NC
6474	Dclk1	Dclk1	chr3	+	55521849	55521923	55516872	55516986	55533569	55539068	6474	355265	194148	330294	148160	123	49	0.425871	1	0.422,0.416	0.47,0.423	-0.028	NC
6478	Zmynd11	Zmynd11	chr13	-	9710145	9710307	9698627	9698705	9720772	9720932	6478	46,31	52,27	68,32	38,48	211	49	0.644412	1	0.17,0.211	0.294,0.134	-0.023	NC
6481	4921524J17Rik	4921524J17Rik	chr8	-	85426859	85426956	85412112	85412295	85432658	85432841	6481	35,20	3,2	28,31	4,0	146	49	0.651395	1	0.797,0.77	0.701,1.0	-0.067	NC
6483	Clstn2	Clstn2	chr9	-	97456425	97456610	97454582	97454743	97457312	97457436	6483	140137	0,4	166119	2,0	234	49	0.402223	1	1.0,0.878	0.946,1.0	-0.034	NC
648	Rnf185	Rnf185	chr11	-	3432399	3432620	3428883	3428902	3452208	3452325	648	10,7	3,0	15,26	3,0	270	49	0.665675	1	0.377,1.0	0.476,1.0	-0.049	NC
6491	Mib2	Mib2	chr4	-	155658893	155658989	155657854	155657959	155659122	155659265	6491	21,3	2,8	8,12	10,10	145	49	0.470975	1	0.78,0.112	0.213,0.289	0.195	NC
6495	Negr1	Negr1	chr3	+	157069165	157069297	157016181	157016307	157146211	157146332	6495	268239	2,0	255235	1,0	181	49	1	1	0.973,1.0	0.986,1.0	-0.007	NC
6501	Snapin	Snapin	chr3	-	90490547	90490594	90490153	90490272	90490831	90491013	6501	79,42	2,5	83,54	5,4	96	49	0.856242	1	0.953,0.811	0.894,0.873	-0.001	NC
6502	Pbrm1	Pbrm1	chr14	+	31056235	31056280	31054157	31054255	31061468	31061745	6502	4,2	0,3	13,0	0,5	94	49	0.62242	1	1.0,0.258	1.0,0.0	0.129	NC
6506	Crebrf	Crebrf	chr17	+	26736788	26736983	26715649	26715774	26739542	26739668	6506	9,3	1,0	19,18	1,0	244	49	1	1	0.644,1.0	0.792,1.0	-0.074	NC
6512	Polr2c	Polr2c	chr8	+	94860443	94860496	94860243	94860312	94861710	94861839	6512	27,45	0,3	52,79	0,1	102	49	0.344893	1	1.0,0.878	1.0,0.974	-0.048	NC
6519	Sin3a	Sin3a	chr9	+	57081094	57081202	57076375	57076630	57086580	57086801	6519	13,13	3,0	6,11	6,0	157	49	0.494632	1	0.575,1.0	0.238,1.0	0.168	NC
6520	Sin3a	Sin3a	chr9	+	57081094	57081202	57072039	57072063	57086580	57086801	6520	10,12	1,0	6,5	1,0	157	49	1	1	0.757,1.0	0.652,1.0	0.052	NC
6539	Srp19	Srp19	chr18	+	34334292	34334364	34331749	34331825	34334456	34334568	6539	54,83	1,1	76,48	1,1	121	49	0.975808	1	0.956,0.971	0.969,0.951	0.004	NC
6549	Senp8	Senp8	chr9	-	59750261	59750371	59734258	59737868	59750577	59750649	6549	2,0	4,4	0,2	9,5	159	49	0.976961	1	0.134,0.0	0.0,0.11	0.012	NC
6554	Ccdc157	Ccdc157	chr11	-	4151388	4151524	4149930	4150102	4151671	4151930	6554	1,0	2,9	0,2	3,0	185	49	0.329238	1	0.117,0.0	0.0,1.0	-0.442	NC
6559	Dnajb6	Dnajb6	chr5	+	29748344	29748435	29735897	29736116	29750937	29751047	6559	193236	2,0	176175	3,0	140	49	0.516474	1	0.971,1.0	0.954,1.0	0.009	NC
656	Fam168a	Fam168a	chr7	+	100714114	100714154	100706701	100706893	100786803	100786891	656	5,1	174170	3,2	198199	89	49	1	1	0.016,0.003	0.008,0.006	0.002	NC
6571	Usp54	Usp54	chr14	-	20552073	20552260	20548911	20550460	20556246	20556365	6571	42,34	0,2	24,57	2,0	236	49	0.712077	1	1.0,0.779	0.714,1.0	0.032	NC
6572	Usp54	Usp54	chr14	-	20565942	20566062	20560845	20562242	20570247	20570415	6572	5,3	2,7	5,1	1,2	169	49	0.697977	1	0.42,0.111	0.592,0.127	-0.094	NC
6580	Egfl7	Egfl7	chr2	+	26591663	26591728	26590898	26591063	26592117	26592280	6580	10,6	0,4	17,38	1,6	114	49	0.836354	1	1.0,0.392	0.88,0.731	-0.11	NC
6588	Dnttip1	Dnttip1	chr2	+	164765160	164765232	164763220	164763281	164767706	164767762	6588	43,51	3,0	43,30	2,1	121	49	0.577561	1	0.853,1.0	0.897,0.924	0.016	NC
6589	Usp47	Usp47	chr7	+	112046926	112046986	112023505	112023746	112053216	112053420	6589	2,0	12,8	2,0	12,15	109	49	0.810305	1	0.07,0.0	0.07,0.0	0	NC
658	Fam168a	Fam168a	chr7	+	100786803	100786891	100706701	100706893	100812919	100813000	658	510550	0,1	465537	1,0	137	49	1	1	1.0,0.995	0.994,1.0	0.001	NC
65	Rnf41	Rnf41	chr10	+	128435312	128435584	128428590	128428703	128436467	128436603	65	155137	17,8	159196	14,14	321	49	0.873145	1	0.582,0.723	0.634,0.681	-0.005	NC
6601	Porcn	Porcn	chrX	-	8197974	8198085	8193849	8194277	8199066	8199152	6601	52,93	0,2	55,53	0,1	160	49	1	1	1.0,0.934	1.0,0.942	-0.004	NC
6603	Porcn	Porcn	chrX	-	8203025	8203043	8201443	8201569	8203158	8203289	6603	14,4	2,3	4,13	2,2	67	49	0.733242	1	0.837,0.494	0.594,0.826	-0.044	NC
6604	Porcn	Porcn	chrX	-	8201657	8201672	8201443	8201569	8203025	8203043	6604	27,11	0,2	24,30	0,1	64	49	0.627031	1	1.0,0.808	1.0,0.958	-0.075	NC
6605	Porcn	Porcn	chrX	-	8201657	8201672	8201443	8201569	8203158	8203289	6605	10,1	2,3	7,10	2,2	64	49	0.343881	1	0.793,0.203	0.728,0.793	-0.262	NC
6615	Pddc1	Pddc1	chr7	-	141410985	141411091	141410777	141410885	141411797	141411874	6615	43,59	0,1	60,48	0,1	155	49	1	1	1.0,0.949	1.0,0.938	0.005	NC
6616	Ift20	Ift20	chr11	+	78538509	78538738	78536435	78536576	78538833	78538962	6616	77113	3,3	95,92	0,8	278	49	0.763287	1	0.819,0.869	1.0,0.67	0.009	NC
6621	Mest	Mest	chr6	+	30740239	30740343	30738052	30738335	30740669	30740824	6621	3,0	6,8	0,1	6,12	153	49	0.49059	1	0.138,0.0	0.0,0.026	0.056	NC
6630	Hey1	Hey1	chr3	-	8666501	8666577	8666271	8666355	8666781	8667038	6630	113103	1,3	89,70	2,0	125	49	0.338209	1	0.978,0.931	0.946,1.0	-0.018	NC
663	Stra13	Stra13	chr11	-	120711843	120711895	120711702	120711756	120713692	120713767	663	50,36	15,57	29,42	27,41	101	49	0.543227	1	0.618,0.235	0.343,0.332	0.089	NC
6641	Atp5o	Atp5o	chr16	-	91926852	91926982	91926458	91926571	91928898	91929009	6641	684971	11,7	841952	10,6	179	49	0.573946	1	0.945,0.974	0.958,0.977	-0.008	NC
6647	Snap91	Snap91	chr9	-	86793356	86793464	86792466	86792736	86798537	86798699	6647	267236	9,4	265221	4,6	157	49	0.567771	1	0.903,0.948	0.954,0.92	-0.012	NC
6648	Snap91	Snap91	chr9	-	86792163	86792241	86791953	86792025	86792466	86792736	6648	78,46	1,1	73,62	1,0	127	49	0.584277	1	0.968,0.947	0.966,1.0	-0.025	NC
6651	Upf3a	Upf3a	chr8	+	13786146	13786253	13785614	13785884	13787364	13787471	6651	91,89	0,6	55,56	3,0	156	49	0.412414	1	1.0,0.823	0.852,1.0	-0.014	NC
6653	Ksr1	Ksr1	chr11	-	79074345	79074486	79047296	79047444	79146054	79146354	6653	78,80	1,0	54,77	0,1	190	49	1	1	0.953,1.0	1.0,0.952	0	NC
6656	Phc2	Phc2	chr4	+	128711057	128711144	128709498	128709663	128712058	128712359	6656	24,30	2,0	18,17	0,1	136	49	0.862236	1	0.812,1.0	1.0,0.86	-0.024	NC
6660	Bin1	Bin1	chr18	+	32426223	32426352	32424819	32424967	32431670	32431742	6660	145194	2,1	147189	1,1	178	49	0.60851	1	0.952,0.982	0.976,0.981	-0.011	NC
6661	Bin1	Bin1	chr18	+	32414944	32415037	32414182	32414290	32419842	32419928	6661	174175	34,25	177184	42,26	142	49	0.671022	1	0.638,0.707	0.593,0.709	0.021	NC
6664	Bin1	Bin1	chr18	+	32430749	32430857	32429699	32429723	32431670	32431742	6664	32,29	14,17	46,49	13,33	157	49	0.769283	1	0.416,0.347	0.525,0.317	-0.04	NC
6665	Trpc1	Trpc1	chr9	-	95736819	95736921	95732006	95732209	95743196	95743351	6665	8,7	2,0	4,1	1,0	151	49	0.528286	1	0.565,1.0	0.565,1.0	0	NC
6666	Ppp1r1a	Ppp1r1a	chr15	-	103534349	103534410	103533456	103533494	103537794	103537992	6666	656945	26,26	643927	22,26	110	49	0.779223	1	0.918,0.942	0.929,0.941	-0.005	NC
666	Pou2f1	Pou2f1	chr1	-	165883046	165883118	165880129	165880475	165891809	165891915	666	6,5	5,23	6,4	8,6	121	49	0.49516	1	0.327,0.081	0.233,0.213	-0.019	NC
6688	Tmem38a	Tmem38a	chr8	+	72581184	72581272	72579959	72580144	72584699	72584817	6688	118158	1,4	168146	4,4	137	49	0.422179	1	0.977,0.934	0.938,0.929	0.022	NC
66	Rnf41	Rnf41	chr10	+	128428590	128428703	128415118	128415301	128436467	128436603	66	64,45	1,0	57,62	1,0	162	49	1	1	0.951,1.0	0.945,1.0	0.003	NC
6701	Glis3	Glis3	chr19	-	28540200	28540408	28530872	28531986	28665752	28666236	6701	9,16	2,0	35,11	1,2	257	49	0.587299	1	0.462,1.0	0.87,0.512	0.04	NC
6707	Atxn2	Atxn2	chr5	+	121813384	121813553	121811384	121811612	121814337	121814950	6707	23,8	5,2	33,26	9,8	218	49	0.616366	1	0.508,0.473	0.452,0.422	0.053	NC
6711	Dgat2	Dgat2	chr7	-	99169697	99169826	99158832	99159037	99182391	99182713	6711	30,26	3,0	27,24	1,1	178	49	0.314558	1	0.734,1.0	0.881,0.869	-0.008	NC
6720	U2af1	U2af1	chr17	-	31651645	31651712	31648844	31648894	31658652	31658754	6720	22,40	0,6	20,28	3,4	116	49	0.39276	1	1.0,0.738	0.738,0.747	0.127	NC
6723	U2af1	U2af1	chr17	-	31654978	31655066	31648844	31648894	31658652	31658754	6723	44,49	0,6	38,46	3,4	137	49	0.592189	1	1.0,0.745	0.819,0.804	0.061	NC
6727	Ncor2	Ncor2	chr5	-	125029119	125029269	125028881	125029013	125029971	125030226	6727	289312	0,3	278311	3,1	199	49	0.613086	1	1.0,0.962	0.958,0.987	0.009	NC
6728	Ncor2	Ncor2	chr5	-	125019818	125020046	125018810	125018990	125022870	125022924	6728	108,97	4,6	88123	8,5	277	49	0.594161	1	0.827,0.741	0.661,0.813	0.047	NC
6730	Ncor2	Ncor2	chr5	-	125124769	125124980	125119481	125119609	125153606	125153652	6730	39,38	4,2	64,67	5,10	260	49	0.382611	1	0.648,0.782	0.707,0.558	0.083	NC
6742	Rpl13a	Rpl13a	chr7	-	45126708	45126794	45126477	45126537	45126990	45127092	6742	621837	0,1	772719	4,3	135	49	0.728002	1	1.0,0.997	0.986,0.989	0.011	NC
6750	Plxnb3	Plxnb3	chrX	+	73763151	73763277	73762907	73763022	73763359	73763476	6750	7,1	1,0	4,8	1,0	175	49	1	1	0.662,1.0	0.528,1.0	0.067	NC
6751	Itga6	Itga6	chr2	+	71853533	71853663	71849380	71849506	71855853	71856758	6751	3,0	0,1	7,3	1,0	179	49	1	1	1.0,0.0	0.657,1.0	-0.329	NC
6753	D2hgdh	D2hgdh	chr1	+	93832595	93832789	93829756	93829896	93835286	93835455	6753	5,4	2,0	14,4	0,2	243	49	0.963557	1	0.335,1.0	1.0,0.287	0.024	NC
6754	Dock10	Dock10	chr1	-	80528232	80528331	80526223	80526330	80528648	80528706	6754	13,15	3,2	16,16	6,1	148	49	0.968937	1	0.589,0.713	0.469,0.841	-0.004	NC
6766	Tenm3	Tenm3	chr8	-	48313237	48313264	48310622	48310769	48335588	48335774	6766	14,23	2,2	17,29	2,2	76	49	0.802222	1	0.819,0.881	0.846,0.903	-0.025	NC
6767	Tenm3	Tenm3	chr8	-	48646257	48646536	48417007	48417245	48674409	48674690	6767	16,21	1,1	36,32	0,6	328	49	0.93044	1	0.705,0.758	1.0,0.443	0.01	NC
6769	Acly	Acly	chr11	-	100503159	100503189	100498620	100498762	100504202	100504293	6769	55,22	8,14	24,42	17,6	79	49	0.881242	1	0.81,0.494	0.467,0.813	0.012	NC
6772	Strn4	Strn4	chr7	+	16823005	16823079	16822495	16822599	16824138	16824217	6772	234179	0,4	175234	3,0	123	49	0.648302	1	1.0,0.947	0.959,1.0	-0.006	NC
677	Nrg3	Nrg3	chr14	-	38371276	38371348	38368950	38371040	38376333	38376483	677	28,23	52,15	18,15	22,34	121	49	0.337101	1	0.179,0.383	0.249,0.152	0.081	NC
6781	Ndufs5	Ndufs5	chr4	-	123715863	123716081	123712709	123712926	123718112	123718186	6781	282335	1,0	320310	0,3	267	49	0.438832	1	0.981,1.0	1.0,0.95	0.015	NC
6793	Cd99l2	Cd99l2	chrX	-	71449938	71450007	71441073	71441145	71450610	71450673	6793	92,74	5,21	103116	33,7	118	49	0.85063	1	0.884,0.594	0.564,0.873	0.021	NC
6795	Stx3	Stx3	chr19	-	11790047	11790093	11789556	11789631	11803493	11803577	6795	8,10	4,0	4,8	1,1	95	49	0.590583	1	0.508,1.0	0.674,0.805	0.014	NC
6800	Crtc2	Crtc2	chr3	+	90260696	90261103	90260125	90260370	90262450	90262714	6800	24,32	1,0	40,28	1,0	456	49	1	1	0.721,1.0	0.811,1.0	-0.045	NC
6807	Cpeb4	Cpeb4	chr11	+	31908824	31908875	31889857	31889939	31918800	31918824	6807	15,5	0,6	13,7	0,4	100	49	0.792731	1	1.0,0.29	1.0,0.462	-0.086	NC
6810	Dynlrb1	Dynlrb1	chr2	+	155242730	155242806	155236532	155236617	155247770	155247938	6810	19612610	9,5	21162555	7,6	125	49	1	1	0.988,0.995	0.992,0.994	-0.001	NC
6818	Rtn3	Rtn3	chr19	-	7456299	7458423	7434930	7435138	7482938	7483291	6818	25,12	134,97	16,15	117,77	2173	49	1	1	0.004,0.003	0.003,0.004	0	NC
6819	Rtn3	Rtn3	chr19	-	7467810	7467867	7434930	7435138	7482938	7483291	6819	97117	134,97	88129	117,77	106	49	0.493428	1	0.251,0.358	0.258,0.436	-0.042	NC
6822	Grik3	Grik3	chr4	+	125670552	125670756	125659688	125659802	125685993	125686217	6822	36,15	3,0	36,19	4,0	253	49	0.782774	1	0.699,1.0	0.635,1.0	0.032	NC
6830	2700029M09Rik	2700029M09Rik	chr8	+	60893700	60893860	60890450	60890536	60896737	60896836	6830	2,19	0,1	11,15	1,0	209	49	1	1	1.0,0.817	0.721,1.0	0.048	NC
6833	Cbfa2t3	Cbfa2t3	chr8	-	122647700	122647778	122643291	122643533	122650329	122650476	6833	28,20	4,10	29,8	6,8	127	49	0.509819	1	0.73,0.436	0.651,0.278	0.118	NC
6840	Etv1	Etv1	chr12	+	38793170	38793224	38783710	38783802	38827777	38827907	6840	221190	0,3	251196	3,0	103	49	0.880013	1	1.0,0.968	0.975,1.0	-0.004	NC
6842	Csnk2b	Csnk2b	chr17	-	35119753	35119856	35118458	35118574	35120444	35120527	6842	498519	1,0	500498	0,1	152	49	1	1	0.994,1.0	1.0,0.994	0	NC
6858	Adrbk1	Adrbk1	chr19	-	4289897	4290005	4289672	4289739	4290073	4290168	6858	74,73	0,1	43102	2,0	157	49	1	1	1.0,0.958	0.87,1.0	0.044	NC
6878	Chl1	Chl1	chr6	+	103560045	103560115	103510875	103511149	103641893	103642061	6878	78,54	3,0	69,45	0,2	119	49	0.482906	1	0.915,1.0	1.0,0.903	0.006	NC
6881	Lamtor3	Lamtor3	chr3	+	137925111	137925170	137919920	137919955	137926808	137926942	6881	27,48	0,2	39,37	0,3	108	49	0.750312	1	1.0,0.916	1.0,0.848	0.034	NC
6883	Cpne8	Cpne8	chr15	-	90601812	90601889	90584877	90584941	90615110	90615150	6883	9,6	2,0	18,5	1,2	126	49	0.406266	1	0.636,1.0	0.875,0.493	0.134	NC
6886	Rpp21	Rpp21	chr17	-	36257605	36257706	36257441	36257524	36257782	36257846	6886	49,64	6,3	49,88	5,4	150	49	0.744343	1	0.727,0.875	0.762,0.878	-0.019	NC
688	Speg	Speg	chr1	+	75387800	75389104	75385609	75385676	75390978	75391122	688	18,25	2,5	19,22	4,0	1353	49	0.382798	1	0.246,0.153	0.147,1.0	-0.374	NC
6901	St3gal3	St3gal3	chr4	-	118054649	118054697	118031839	118031882	118107548	118107693	6901	27,26	12,6	31,23	12,12	97	49	0.461881	1	0.532,0.686	0.566,0.492	0.08	NC
6914	Gabbr1	Gabbr1	chr17	+	37067213	37067364	37064659	37064737	37067775	37067908	6914	722682	4,0	857780	0,5	200	49	0.961519	1	0.978,1.0	1.0,0.975	0.001	NC
6915	Pitpnc1	Pitpnc1	chr11	-	107216677	107216796	107207891	107212658	107226230	107226294	6915	6,3	9,3	11,3	5,7	168	49	0.607863	1	0.163,0.226	0.391,0.111	-0.056	NC
6917	Fxyd7	Fxyd7	chr7	-	31047372	31047402	31044952	31045027	31051355	31051454	6917	155103	2,1	116191	3,0	79	49	0.780823	1	0.98,0.985	0.96,1.0	0.002	NC
6921	Msl1	Msl1	chr11	+	98802267	98802315	98799999	98800382	98802781	98802846	6921	47,35	10,6	41,29	8,10	97	49	0.479947	1	0.704,0.747	0.721,0.594	0.068	NC
6930	Rfx2	Rfx2	chr17	-	56804325	56804396	56803477	56803739	56805357	56805447	6930	8,42	0,5	14,17	1,4	120	49	0.47689	1	1.0,0.774	0.851,0.634	0.145	NC
6948	Trerf1	Trerf1	chr17	+	47319351	47319678	47317767	47317921	47323277	47323662	6948	15,4	5,4	20,22	8,10	376	49	0.636783	1	0.281,0.115	0.246,0.223	-0.036	NC
6949	Trerf1	Trerf1	chr17	+	47319351	47319618	47317767	47317921	47323277	47323662	6949	11,11	5,4	19,17	8,10	316	49	0.803814	1	0.254,0.299	0.269,0.209	0.037	NC
6952	Bptf	Bptf	chr11	-	107040225	107040412	107033080	107035839	107042674	107042759	6952	8,11	2,0	22,12	1,0	236	49	0.415307	1	0.454,1.0	0.82,1.0	-0.183	NC
6954	Smap2	Smap2	chr4	-	120976950	120977037	120975371	120975453	120982126	120982205	6954	217188	2,0	241237	0,4	136	49	0.716643	1	0.975,1.0	1.0,0.955	0.01	NC
6958	Fam172a	Fam172a	chr13	+	77951984	77952104	77902653	77902875	77999585	77999702	6958	11,8	3,3	7,8	1,3	169	49	0.775318	1	0.515,0.436	0.67,0.436	-0.078	NC
6959	Fam172a	Fam172a	chr13	+	77761837	77761938	77759427	77759529	77825322	77825388	6959	11,11	0,2	13,7	1,0	150	49	0.608403	1	1.0,0.642	0.809,1.0	-0.084	NC
695	Madd	Madd	chr2	-	91140556	91140626	91138708	91138755	91142755	91142862	695	11,1	19,4	6,6	12,6	119	49	0.672495	1	0.193,0.093	0.171,0.292	-0.088	NC
6962	Fam172a	Fam172a	chr13	+	77742762	77742886	77708689	77708853	77759427	77759529	6962	1,0	23,15	1,0	27,16	173	49	1	1	0.012,0.0	0.01,0.0	0.001	NC
6970	Ptprk	Ptprk	chr10	+	28562106	28562142	28560004	28560165	28566494	28566679	6970	9,7	3,7	5,1	4,0	85	49	0.747653	1	0.634,0.366	0.419,1.0	-0.21	NC
6975	Ckmt1	Ckmt1	chr2	+	121359578	121359777	121358640	121359001	121359944	121360040	6975	293289	1,6	334412	1,10	248	49	0.537964	1	0.983,0.905	0.985,0.891	0.006	NC
6983	Shank3	Shank3	chr15	+	89538014	89538038	89533373	89533454	89543099	89543230	6983	68,67	0,5	87,94	6,0	73	49	0.972695	1	1.0,0.9	0.907,1.0	-0.004	NC
6985	Tjp2	Tjp2	chr19	-	24099452	24099563	24098000	24098315	24100701	24100914	6985	2,8	2,0	9,9	0,3	160	49	0.951239	1	0.234,1.0	1.0,0.479	-0.123	NC
6996	Ap2m1	Ap2m1	chr16	+	20542196	20542294	20541955	20542091	20542638	20542750	6996	478534	1,4	496583	1,0	147	49	0.646868	1	0.994,0.978	0.994,1.0	-0.011	NC
69	Nt5m	Nt5m	chr11	+	59860749	59860810	59852790	59852891	59874552	59874667	69	59,50	2,0	77,79	3,0	110	49	0.752693	1	0.929,1.0	0.92,1.0	0.005	NC
7001	Ssbp3	Ssbp3	chr4	+	107027216	107027297	107009678	107009768	107028192	107028252	7001	10,10	97,89	12,7	106,94	130	49	0.728258	1	0.037,0.041	0.041,0.027	0.005	NC
7004	Scg5	Scg5	chr2	-	113827338	113827571	113791879	113792029	113828998	113829091	7004	255346	0,3	330347	0,2	282	49	0.661252	1	1.0,0.952	1.0,0.968	-0.008	NC
7006	Gabrg2	Gabrg2	chr11	-	41913969	41913993	41910189	41912591	41916283	41916489	7006	25,35	32,22	31,21	23,17	73	49	0.637373	1	0.344,0.516	0.475,0.453	-0.034	NC
7007	Ube2k	Ube2k	chr5	+	65565988	65566082	65537260	65537546	65571531	65571590	7007	107117	1,0	175102	2,0	143	49	0.706253	1	0.973,1.0	0.968,1.0	0.002	NC
7014	Gba	Gba	chr3	+	89203191	89203360	89202939	89203086	89203471	89203541	7014	0,1	15,1	2,0	7,26	218	49	1	1	0.0,0.184	0.06,0.0	0.062	NC
7016	Flot2	Flot2	chr11	+	78054784	78054875	78049477	78049559	78055756	78055880	7016	65,50	8,6	54,70	4,7	140	49	0.443206	1	0.74,0.745	0.825,0.778	-0.059	NC
7019	Flot2	Flot2	chr11	+	78053362	78053453	78049477	78049559	78055756	78055880	7019	13,20	8,6	10,11	4,7	140	49	0.700321	1	0.363,0.538	0.467,0.355	0.039	NC
7027	Pdzd2	Pdzd2	chr15	-	12382598	12382743	12372446	12376380	12385160	12385948	7027	2,5	2,0	3,1	0,4	194	49	0.386554	1	0.202,1.0	1.0,0.059	0.072	NC
7034	Atxn7l1	Atxn7l1	chr12	+	33148432	33148501	33147685	33147915	33217711	33217816	7034	40,65	2,0	40,52	0,3	118	49	0.450968	1	0.893,1.0	1.0,0.878	0.007	NC
7036	Fyn	Fyn	chr10	+	39455065	39455135	39395004	39395044	39511738	39511996	7036	123,96	1,4	114129	4,0	119	49	0.577303	1	0.981,0.908	0.921,1.0	-0.016	NC
7046	Ly6c1	Ly6c1	chr15	-	75048441	75048539	75047352	75047469	75048784	75048837	7046	2,14	1,0	6,18	0,1	147	49	1	1	0.4,1.0	1.0,0.857	-0.229	NC
7047	Ly6c1	Ly6c1	chr15	-	75048441	75048524	75047352	75047469	75048784	75048837	7047	10,28	1,0	16,32	0,1	132	49	1	1	0.788,1.0	1.0,0.922	-0.067	NC
70	4930402H24Rik	4930402H24Rik	chr2	-	130713396	130713503	130712951	130713026	130717260	130717347	70	108,70	5,2	92,52	4,3	156	49	0.725538	1	0.872,0.917	0.878,0.845	0.033	NC
7054	Nhlrc3	Nhlrc3	chr3	-	53461631	53461779	53458484	53458685	53462311	53462464	7054	2,1	1,0	3,1	1,0	197	49	1	1	0.332,1.0	0.427,1.0	-0.047	NC
7058	Impdh2	Impdh2	chr9	+	108561782	108561857	108561596	108561698	108562173	108562380	7058	103109	0,2	66,64	0,2	124	49	0.664975	1	1.0,0.956	1.0,0.927	0.014	NC
706	St6galnac6	St6galnac6	chr2	+	32609225	32609316	32606960	32607111	32612223	32612403	706	112,64	3,7	65132	3,6	140	49	0.698525	1	0.929,0.762	0.883,0.885	-0.038	NC
708	St6galnac6	St6galnac6	chr2	+	32608041	32608096	32606960	32607111	32609225	32609316	708	89,97	13,1	94,98	3,11	104	49	0.888989	1	0.763,0.979	0.937,0.808	-0.002	NC
7099	Fam5b	Fam5b	chr1	-	158295425	158295770	158267829	158268020	158355516	158356260	7099	54,48	1,0	67,63	1,0	394	49	1	1	0.87,1.0	0.893,1.0	-0.011	NC
709	St6galnac6	St6galnac6	chr2	+	32608041	32608096	32606960	32607111	32612223	32612403	709	63,74	3,7	64,73	3,6	104	49	0.852701	1	0.908,0.833	0.91,0.851	-0.01	NC
7108	Lgals8	Lgals8	chr13	-	12451400	12451427	12448418	12448507	12452721	12452778	7108	16,4	2,0	5,21	0,2	76	49	0.922846	1	0.838,1.0	1.0,0.871	-0.016	NC
7110	Rnf141	Rnf141	chr7	-	110837076	110837270	110833736	110833845	110844338	110844381	7110	28,46	3,8	35,27	3,5	243	49	0.793011	1	0.653,0.537	0.702,0.521	-0.016	NC
7114	Fance	Fance	chr17	+	28322645	28322771	28320789	28320856	28326151	28326574	7114	6,0	4,2	1,2	3,3	175	49	0.91971	1	0.296,0.0	0.085,0.157	0.027	NC
7128	Large	Large	chr8	-	73098829	73098953	73048293	73048465	73116402	73116485	7128	86,35	0,1	67,47	2,0	173	49	0.588167	1	1.0,0.908	0.905,1.0	0.001	NC
7129	Sema6a	Sema6a	chr18	-	47270608	47270773	47245253	47249584	47276585	47276606	7129	29,25	4,1	11,15	1,2	214	49	0.841171	1	0.624,0.851	0.716,0.632	0.064	NC
712	Bag6	Bag6	chr17	+	35146756	35146903	35146245	35146353	35147140	35147322	712	117111	15,16	112152	18,23	196	49	0.613103	1	0.661,0.634	0.609,0.623	0.031	NC
7131	Acbd4	Acbd4	chr11	+	103103899	103104020	103103525	103103644	103104092	103104172	7131	3,5	4,4	4,11	1,8	170	49	0.382017	1	0.178,0.265	0.536,0.284	-0.189	NC
7138	Tnks2	Tnks2	chr19	+	36876184	36876373	36875263	36875373	36879234	36879487	7138	34,29	4,3	32,16	12,1	238	49	0.323802	1	0.636,0.666	0.354,0.767	0.091	NC
7139	Nfyb	Nfyb	chr10	-	82754964	82755095	82752406	82752604	82756701	82756795	7139	37,21	3,0	22,41	0,4	180	49	0.651672	1	0.771,1.0	1.0,0.736	0.017	NC
713	Bag6	Bag6	chr17	+	35142497	35142605	35142306	35142384	35142726	35142839	713	5,12	82107	4,15	93102	157	49	0.877306	1	0.019,0.034	0.013,0.044	-0.002	NC
7140	Clta	Clta	chr4	+	44031399	44031435	44025448	44025560	44032400	44032846	7140	66,83	17,21	77,85	19,31	85	49	0.480166	1	0.691,0.695	0.7,0.612	0.037	NC
7141	Clta	Clta	chr4	+	44031399	44031435	44030214	44030268	44032400	44032846	7141	103148	18,11	140184	7,25	85	49	0.553203	1	0.767,0.886	0.92,0.809	-0.038	NC
7143	Clta	Clta	chr4	+	44030214	44030268	44025448	44025560	44032400	44032846	7143	133128	17,21	111166	19,31	103	49	0.384378	1	0.788,0.744	0.735,0.718	0.04	NC
7147	Slc24a2	Slc24a2	chr4	-	87076118	87076157	87073187	87073296	87226882	87227963	7147	162160	1,11	207162	4,11	88	49	0.748997	1	0.989,0.89	0.966,0.891	0.011	NC
714	Bag6	Bag6	chr17	+	35139022	35139076	35138585	35138782	35139234	35139309	714	189160	11,6	181189	8,6	103	49	0.495131	1	0.891,0.927	0.915,0.937	-0.017	NC
7150	Slc24a2	Slc24a2	chr4	-	87049883	87049934	87032192	87032291	87073187	87073296	7150	209168	94,62	235143	75,58	100	49	0.38233	1	0.521,0.57	0.606,0.547	-0.031	NC
7151	Slc24a2	Slc24a2	chr4	-	87176161	87176347	87073187	87073296	87226882	87227963	7151	39,35	1,11	46,30	4,11	235	49	0.529812	1	0.89,0.399	0.706,0.363	0.11	NC
7152	Slc24a2	Slc24a2	chr4	-	87176161	87176347	87076118	87076157	87226882	87227963	7152	97,58	89,91	96,64	107114	235	49	0.363108	1	0.185,0.117	0.158,0.105	0.019	NC
7161	Fbrsl1	Fbrsl1	chr5	-	110378428	110378497	110378037	110378255	110378893	110379114	7161	23,22	61,80	13,18	55,49	118	49	0.75475	1	0.135,0.102	0.089,0.132	0.008	NC
7163	Ctage5	Ctage5	chr12	+	59176330	59176459	59174105	59174188	59179849	59180008	7163	6,5	0,1	12,9	2,0	178	49	0.605581	1	1.0,0.579	0.623,1.0	-0.022	NC
7169	Ndufaf6	Ndufaf6	chr4	-	11066650	11066707	11062049	11062152	11070199	11070322	7169	8,4	2,6	1,7	5,1	106	49	0.76111	1	0.649,0.236	0.085,0.764	0.018	NC
7170	Nrxn2	Nrxn2	chr19	+	6488783	6488810	6481671	6481875	6490066	6490186	7170	11,9	7,4	18,21	8,7	76	49	0.481635	1	0.503,0.592	0.592,0.659	-0.078	NC
7171	Nrxn2	Nrxn2	chr19	+	6450527	6450599	6448254	6448284	6454978	6455280	7171	55,63	1,0	44,48	1,0	121	49	1	1	0.957,1.0	0.947,1.0	0.005	NC
7172	Nrxn2	Nrxn2	chr19	+	6450527	6450599	6443630	6443648	6454978	6455280	7172	33,28	4,0	37,23	0,5	121	49	0.696274	1	0.77,1.0	1.0,0.651	0.059	NC
7173	Nrxn2	Nrxn2	chr19	+	6519248	6519327	6516922	6517248	6531267	6533217	7173	417391	0,1	468463	0,4	128	49	1	1	1.0,0.993	1.0,0.978	0.007	NC
7174	Nrxn2	Nrxn2	chr19	+	6448254	6448284	6443630	6443648	6450527	6450599	7174	44,38	8,10	32,41	13,6	79	49	0.738946	1	0.773,0.702	0.604,0.809	0.031	NC
7175	Nrxn2	Nrxn2	chr19	+	6448254	6448284	6443630	6443648	6454978	6455280	7175	17,11	4,0	17,15	0,5	79	49	0.845862	1	0.725,1.0	1.0,0.65	0.038	NC
7178	Nrxn2	Nrxn2	chr19	+	6463823	6463847	6454978	6455280	6472257	6472419	7178	35,37	36,38	28,30	25,42	73	49	0.687392	1	0.395,0.395	0.429,0.324	0.019	NC
7183	Wac	Wac	chr18	+	7910515	7910824	7905931	7906044	7916051	7916297	7183	98106	6,8	135,83	11,5	358	49	0.878326	1	0.691,0.645	0.627,0.694	0.007	NC
7189	Rps6kc1	Rps6kc1	chr1	-	190834005	190834098	190810073	190810121	190844486	190844602	7189	61,54	2,2	50,57	5,0	142	49	0.645676	1	0.913,0.903	0.775,1.0	0.021	NC
7193	Nfat5	Nfat5	chr8	+	107338294	107338356	107324638	107324764	107338808	107339367	7193	0,9	9,2	6,9	10,3	111	49	0.361641	1	0.0,0.665	0.209,0.57	-0.057	NC
719	Clstn1	Clstn1	chr4	+	149641657	149641714	149638232	149638395	149643194	149643352	719	690656	4,0	716817	1,4	106	49	1	1	0.988,1.0	0.997,0.99	0	NC
7206	Cntnap5c	Cntnap5c	chr17	+	58330118	58330343	58313676	58313916	58359190	58359321	7206	1,3	0,4	1,0	0,5	274	49	0.367179	1	1.0,0.118	1.0,0.0	0.059	NC
7208	Kat5	Kat5	chr19	-	5608801	5608957	5608637	5608712	5609235	5609372	7208	62,29	17,20	54,56	25,12	205	49	0.511592	1	0.466,0.257	0.34,0.527	-0.072	NC
7213	Fam149b	Fam149b	chr14	+	20352703	20352839	20351311	20351416	20356354	20356497	7213	44,39	2,4	22,39	1,3	185	49	0.809218	1	0.854,0.721	0.854,0.775	-0.027	NC
7215	Fam149b	Fam149b	chr14	+	20363262	20363450	20358023	20358140	20374329	20374454	7215	15,8	1,0	7,10	1,0	237	49	1	1	0.756,1.0	0.591,1.0	0.083	NC
7217	Fam149b	Fam149b	chr14	+	20358023	20358140	20356354	20356497	20363262	20363450	7217	23,4	1,4	10,7	0,3	166	49	0.520391	1	0.872,0.228	1.0,0.408	-0.154	NC
7220	Fam149b	Fam149b	chr14	+	20359754	20359916	20358023	20358140	20363262	20363450	7220	26,16	14,0	23,29	5,3	211	49	0.84504	1	0.301,1.0	0.516,0.692	0.046	NC
7221	Fam149b	Fam149b	chr14	+	20377774	20377999	20375509	20375613	20378399	20378523	7221	13,11	1,4	7,8	1,2	274	49	0.90334	1	0.699,0.33	0.556,0.417	0.028	NC
7224	Ppa2	Ppa2	chr3	+	133326647	133326701	133322571	133322616	133339262	133339349	7224	42,29	1,0	49,41	0,2	103	49	1	1	0.952,1.0	1.0,0.907	0.022	NC
7228	Ccdc32	Ccdc32	chr2	-	119022068	119022225	119017778	119019164	119027137	119027387	7228	97123	0,3	83,92	1,0	206	49	0.444073	1	1.0,0.907	0.952,1.0	-0.022	NC
723	Pkn2	Pkn2	chr3	-	142811913	142812057	142811526	142811602	142820536	142820646	723	4,10	2,1	5,13	0,4	193	49	0.654483	1	0.337,0.717	1.0,0.452	-0.199	NC
7249	Armcx2	Armcx2	chrX	-	134807453	134807513	134807261	134807327	134807620	134807725	7249	21,38	2,1	43,39	2,0	109	49	0.345682	1	0.825,0.945	0.906,1.0	-0.068	NC
7255	Capn3	Capn3	chr2	+	120501210	120501324	120498967	120498985	120502102	120502180	7255	11,14	14,4	13,26	9,8	163	49	0.480055	1	0.191,0.513	0.303,0.494	-0.046	NC
7259	Cacna2d3	Cacna2d3	chr14	-	29124665	29124683	29104953	29105025	29170503	29170637	7259	10,19	3,2	22,2	5,0	67	49	0.917387	1	0.709,0.874	0.763,1.0	-0.09	NC
7264	Rcsd1	Rcsd1	chr1	-	165663565	165663655	165659372	165659444	165664948	165665050	7264	6,2	2,0	6,7	2,0	139	49	0.957178	1	0.514,1.0	0.514,1.0	0	NC
7269	Nfic	Nfic	chr10	-	81403351	81403428	81396190	81401071	81404823	81405008	7269	65,41	4,9	53,45	6,8	126	49	0.771579	1	0.863,0.639	0.775,0.686	0.02	NC
7277	Bcl11b	Bcl11b	chr12	-	107965671	107965887	107910402	107917414	107989464	107989830	7277	10,8	25,25	19,11	38,50	265	49	0.871912	1	0.069,0.056	0.085,0.039	0.001	NC
727	Samd4	Samd4	chr14	+	47052849	47053113	47016276	47016795	47064219	47064329	727	3,0	14,6	0,4	7,11	313	49	0.581427	1	0.032,0.0	0.0,0.054	-0.011	NC
7280	Morf4l1	Morf4l1	chr9	-	90107234	90107302	90102299	90102386	90114535	90114820	7280	175212	3,1	291232	0,2	117	49	0.655911	1	0.961,0.989	1.0,0.98	-0.015	NC
7294	Prmt5	Prmt5	chr14	-	54516496	54516615	54516105	54516191	54517246	54517470	7294	30,36	5,4	14,29	0,10	168	49	0.907314	1	0.636,0.724	1.0,0.458	-0.049	NC
7300	Atp2b4	Atp2b4	chr1	-	133711631	133711822	133702673	133706996	133715053	133715230	7300	25,9	1,1	27,27	1,3	240	49	0.366729	1	0.836,0.648	0.846,0.648	-0.005	NC
7306	Ap3d1	Ap3d1	chr10	-	80712111	80712207	80710688	80710832	80712595	80712667	7306	156172	5,2	145125	1,3	145	49	0.412892	1	0.913,0.967	0.98,0.934	-0.017	NC
730	Trappc1	Trappc1	chr11	+	69324823	69324962	69324157	69324256	69325438	69325793	730	43,19	0,2	43,46	0,1	188	49	1	1	1.0,0.712	1.0,0.923	-0.106	NC
7310	Camk2d	Camk2d	chr3	+	126805856	126805916	126801723	126801761	126810638	126810687	7310	30,26	2,0	27,33	3,0	109	49	0.596964	1	0.871,1.0	0.802,1.0	0.034	NC
7311	Camk2d	Camk2d	chr3	+	126808207	126808249	126805856	126805916	126810638	126810687	7311	45,24	2,11	28,31	4,9	91	49	0.72653	1	0.924,0.54	0.79,0.65	0.012	NC
7312	Camk2d	Camk2d	chr3	+	126808207	126808249	126801723	126801761	126810638	126810687	7312	29,10	2,0	16,12	3,0	91	49	0.525464	1	0.886,1.0	0.742,1.0	0.072	NC
7313	Camk2d	Camk2d	chr3	+	126841484	126841573	126840136	126840365	126842757	126845054	7313	3,20	11,5	6,0	4,4	138	49	0.322613	1	0.088,0.587	0.348,0.0	0.163	NC
7314	Atp5d	Atp5d	chr10	+	80145218	80145307	80143831	80143985	80145422	80145818	7314	325372	4,2	339338	1,5	138	49	0.903878	1	0.966,0.985	0.992,0.96	0	NC
7315	Dmxl2	Dmxl2	chr9	-	54480339	54480465	54477456	54477528	54501350	54501626	7315	30,19	1,0	47,34	1,0	175	49	1	1	0.894,1.0	0.929,1.0	-0.017	NC
7324	Ankrd10	Ankrd10	chr8	-	11623696	11623858	11619061	11619297	11628438	11628530	7324	1,8	4,2	0,5	1,2	211	49	0.808388	1	0.055,0.482	0.0,0.367	0.085	NC
7325	Ankrd10	Ankrd10	chr8	-	11620261	11620373	11619061	11619297	11628438	11628530	7325	6,3	4,2	6,3	1,2	161	49	0.503193	1	0.313,0.313	0.646,0.313	-0.167	NC
7328	Homer1	Homer1	chr13	+	93386344	93386380	93355939	93356079	93387523	93387680	7328	20,26	1,0	18,21	0,4	85	49	1	1	0.92,1.0	1.0,0.752	0.084	NC
7331	Tanc1	Tanc1	chr2	+	59646768	59646872	59612043	59612196	59699347	59699427	7331	20,12	0,1	24,33	1,0	153	49	1	1	1.0,0.794	0.885,1.0	-0.045	NC
733	Slc1a2	Slc1a2	chr2	+	102755906	102756140	102748468	102748595	102761014	102761209	733	869677	2,0	1043983	0,3	283	49	1	1	0.987,1.0	1.0,0.983	0.002	NC
7348	Reps2	Reps2	chrX	-	162512678	162512732	162471794	162471856	162514278	162514351	7348	142,82	18,11	152116	18,16	103	49	0.939416	1	0.79,0.78	0.801,0.775	-0.003	NC
734	Tufm	Tufm	chr7	+	126488259	126488426	126487587	126487782	126488649	126488754	734	84104	0,5	77,88	0,8	216	49	0.39997	1	1.0,0.825	1.0,0.714	0.055	NC
7350	Dos	Dos	chr10	-	80136689	80136743	80136349	80136494	80136873	80136938	7350	434473	43,49	340509	45,32	103	49	0.644312	1	0.828,0.821	0.782,0.883	-0.008	NC
7351	Dos	Dos	chr10	-	80137042	80137182	80136873	80136938	80137287	80137387	7351	476581	60,73	444585	46,67	189	49	0.406638	1	0.673,0.674	0.714,0.694	-0.03	NC
7365	Zfp512	Zfp512	chr5	+	31453154	31453213	31452435	31452577	31465445	31465633	7365	17,13	3,0	25,16	4,0	108	49	0.875098	1	0.72,1.0	0.739,1.0	-0.009	NC
7367	Wscd1	Wscd1	chr11	+	71766788	71766903	71759577	71760266	71768628	71768813	7367	70,63	2,0	110,85	0,1	164	49	0.630484	1	0.913,1.0	1.0,0.962	-0.024	NC
7372	Snx19	Snx19	chr9	+	30462230	30462415	30440095	30440225	30463219	30463307	7372	17,11	2,1	19,19	4,0	234	49	0.557803	1	0.64,0.697	0.499,1.0	-0.081	NC
7374	Ebag9	Ebag9	chr15	+	44636763	44636855	44630104	44630212	44640301	44641026	7374	33,51	0,1	60,25	2,0	141	49	1	1	1.0,0.947	0.912,1.0	0.018	NC
7377	Fam126b	Fam126b	chr1	-	58565856	58565954	58557976	58558057	58586211	58586333	7377	63,31	1,0	59,43	0,1	147	49	1	1	0.955,1.0	1.0,0.935	0.01	NC
7379	Smad4	Smad4	chr18	-	73658778	73658898	73657194	73657245	73662657	73662867	7379	118111	1,1	130,83	0,3	169	49	0.786114	1	0.972,0.97	1.0,0.889	0.026	NC
7380	Smad4	Smad4	chr18	-	73658567	73658684	73657194	73657245	73662657	73662867	7380	22,21	1,1	14,8	0,3	166	49	0.828582	1	0.867,0.861	1.0,0.44	0.144	NC
7383	Lrp11	Lrp11	chr10	+	7596103	7596264	7589799	7590613	7608543	7608639	7383	46,44	5,3	44,46	1,0	210	49	1	1	0.682,0.774	0.911,1.0	-0.228	NC
7384	Lrp11	Lrp11	chr10	+	7602828	7602954	7598706	7598848	7604173	7604383	7384	147165	7,14	197163	9,14	175	49	0.914617	1	0.855,0.767	0.86,0.765	-0.002	NC
7388	Hs6st2	Hs6st2	chrX	-	51471373	51471406	51428657	51428744	51679889	51680408	7388	5,4	3,0	18,8	0,4	82	49	0.856892	1	0.499,1.0	1.0,0.544	-0.022	NC
7392	Pnck	Pnck	chrX	-	73659179	73659249	73658687	73658819	73660018	73660070	7392	29,51	0,2	49,60	2,0	119	49	0.761143	1	1.0,0.913	0.91,1.0	0.001	NC
7394	Tram1	Tram1	chr1	-	13579689	13579811	13579449	13579566	13581022	13581086	7394	49,48	8,5	43,44	4,14	171	49	0.448001	1	0.637,0.733	0.755,0.474	0.071	NC
7399	Wdr82	Wdr82	chr9	+	106183615	106183715	106180565	106180632	106184179	106184296	7399	72,76	3,0	78,68	0,2	149	49	0.64912	1	0.888,1.0	1.0,0.918	-0.015	NC
7408	Plekha6	Plekha6	chr1	+	133286246	133286396	133285246	133285386	133287469	133287599	7408	47,27	0,2	40,25	0,1	199	49	0.748785	1	1.0,0.769	1.0,0.86	-0.045	NC
7409	Sh3bgrl3	Sh3bgrl3	chr4	-	134127917	134128085	134127405	134127806	134128615	134128753	7409	8051033	11,9	860984	8,19	217	49	0.342387	1	0.943,0.963	0.96,0.921	0.012	NC
740	Dedd	Dedd	chr1	+	171331252	171331285	171329144	171329526	171338251	171338640	740	36,28	2,1	32,35	0,1	82	49	1	1	0.915,0.944	1.0,0.954	-0.047	NC
7410	Grip1	Grip1	chr10	+	119985473	119985629	119978437	119978607	119986331	119986484	7410	6,19	0,1	18,20	0,1	205	49	1	1	1.0,0.82	1.0,0.827	-0.004	NC
7413	Rph3a	Rph3a	chr5	-	120980129	120980141	120973297	120973444	120986436	120986513	7413	100,86	4,0	70,92	3,0	61	49	0.751711	1	0.953,1.0	0.949,1.0	0.002	NC
7415	Ubl4	Ubl4	chrX	-	74368152	74368258	74367700	74367909	74368415	74368548	7415	29,48	1,1	69,87	2,3	155	49	0.406794	1	0.902,0.938	0.916,0.902	0.011	NC
7425	Mapk8ip1	Mapk8ip1	chr2	-	92385794	92385967	92385412	92385522	92386362	92386438	7425	337346	1,3	312365	1,2	222	49	0.636865	1	0.987,0.962	0.986,0.976	-0.007	NC
742	Rragb	Rragb	chrX	+	153158194	153158290	153153130	153153353	153160401	153160524	742	28,25	2,0	35,27	1,0	145	49	1	1	0.826,1.0	0.922,1.0	-0.048	NC
7432	App	App	chr16	-	84971407	84971461	84965669	84965770	84978063	84978285	7432	618561	1,7	726615	6,1	103	49	0.689022	1	0.997,0.974	0.983,0.997	-0.004	NC
7433	App	App	chr16	-	85040250	85040307	85030231	85030365	85043575	85043743	7433	18,17	11,3	13,29	10,12	106	49	0.479566	1	0.431,0.724	0.375,0.528	0.126	NC
7435	App	App	chr16	-	85043575	85043743	85030231	85030365	85056323	85056526	7435	27,8	586522	35,28	634658	217	49	0.795874	1	0.01,0.003	0.012,0.01	-0.004	NC
7436	Scnm1	Scnm1	chr3	-	95130163	95130358	95129718	95129883	95132824	95132913	7436	27,31	5,1	16,19	6,1	244	49	0.448211	1	0.52,0.862	0.349,0.792	0.121	NC
7445	Ccny	Ccny	chr18	-	9377793	9377828	9353406	9353507	9386734	9386809	7445	280283	1,0	308308	1,1	84	49	1	1	0.994,1.0	0.994,0.994	0.003	NC
7470	Ythdf3	Ythdf3	chr3	+	16203186	16203219	16189477	16189563	16203825	16205424	7470	8,4	5,13	2,14	8,8	82	49	0.825454	1	0.489,0.155	0.13,0.511	0.002	NC
7471	Ythdf3	Ythdf3	chr3	+	16186966	16187115	16183921	16183946	16189477	16189563	7471	0,2	10,9	0,1	4,12	198	49	0.505619	1	0.0,0.052	0.0,0.02	0.016	NC
7490	Sel1l	Sel1l	chr12	-	91833054	91833222	91831568	91831674	91841637	91841854	7490	207186	3,0	228244	3,0	217	49	0.893355	1	0.94,1.0	0.945,1.0	-0.002	NC
7491	Sel1l	Sel1l	chr12	-	91833204	91833222	91831568	91831674	91841637	91841854	7491	34,39	3,0	24,41	3,0	67	49	0.95932	1	0.892,1.0	0.854,1.0	0.019	NC
7492	Spire1	Spire1	chr18	-	67501067	67501241	67497176	67497314	67503430	67503573	7492	10,7	17,12	13,14	21,22	223	49	0.761194	1	0.114,0.114	0.12,0.123	-0.007	NC
7496	Naca	Naca	chr10	+	128039170	128045086	128036488	128036560	128046167	128046253	7496	1,0	63,66	1,4	78,82	5965	49	1	1	0.0,0.0	0.0,0.0	0	NC
7503	Tsc22d2	Tsc22d2	chr3	+	58428227	58428299	58415688	58417613	58459330	58459382	7503	9,5	3,11	11,12	6,11	121	49	0.6815	1	0.549,0.155	0.426,0.306	-0.014	NC
7505	Wdr61	Wdr61	chr9	-	54731386	54731437	54730633	54730661	54734474	54734528	7505	17,28	0,1	28,46	1,0	100	49	1	1	1.0,0.932	0.932,1.0	0	NC
7510	Myt1l	Myt1l	chr12	+	29811372	29811734	29784250	29784313	29826865	29827837	7510	38,30	4,0	62,51	3,3	411	49	0.622613	1	0.531,1.0	0.711,0.67	0.075	NC
7513	Myt1l	Myt1l	chr12	+	29784250	29784313	29783854	29783888	29811372	29811734	7513	31,24	8,4	41,25	5,4	112	49	0.351636	1	0.629,0.724	0.782,0.732	-0.081	NC
7514	Myt1l	Myt1l	chr12	+	29832287	29832422	29826868	29827831	29836349	29836440	7514	80,35	2,0	69,61	1,0	184	49	1	1	0.914,1.0	0.948,1.0	-0.017	NC
7518	Tagln2	Tagln2	chr1	+	172505760	172505935	172505119	172505327	172506185	172506288	7518	25,34	0,2	18,26	3,0	224	49	0.315582	1	1.0,0.788	0.568,1.0	0.11	NC
7531	Comt	Comt	chr16	-	18424303	18424360	18411689	18411957	18426355	18426716	7531	43,46	15,26	56,71	19,34	106	49	0.746201	1	0.57,0.45	0.577,0.491	-0.024	NC
7536	Foxp1	Foxp1	chr6	-	98966026	98966114	98954320	98954404	98978132	98978237	7536	88,39	1,0	98,52	0,3	137	49	0.508543	1	0.969,1.0	1.0,0.861	0.054	NC
7540	Tmem143	Tmem143	chr7	+	45899631	45899736	45897434	45897666	45906917	45907112	7540	24,34	2,0	25,55	1,0	154	49	0.77684	1	0.792,1.0	0.888,1.0	-0.048	NC
7555	Sirt2	Sirt2	chr7	+	28767631	28767678	28766751	28766867	28776857	28776899	7555	32,46	8,7	12,41	10,4	96	49	0.530272	1	0.671,0.77	0.38,0.84	0.111	NC
7556	Sirt2	Sirt2	chr7	+	28767631	28767678	28766751	28766867	28771810	28771859	7556	47,67	237324	30,77	227282	96	49	0.932932	1	0.092,0.095	0.063,0.122	0.001	NC
7561	Hectd2	Hectd2	chr19	+	36597076	36597186	36595208	36595254	36598886	36599035	7561	7,1	1,0	14,6	2,0	159	49	0.724285	1	0.683,1.0	0.683,1.0	0	NC
7565	Stt3a	Stt3a	chr9	-	36759202	36759324	36758721	36758867	36763336	36763397	7565	74,69	2,0	66,69	0,1	171	49	1	1	0.914,1.0	1.0,0.952	-0.019	NC
7568	Rps15a	Rps15a	chr7	-	118114784	118114864	118109932	118110018	118115108	118115246	7568	196210	2,1	239217	2,0	129	49	0.520801	1	0.974,0.988	0.978,1.0	-0.008	NC
756	Mboat2	Mboat2	chr12	+	24924198	24924294	24882716	24882794	24934566	24934622	756	17,12	2,3	25,20	5,3	145	49	0.815773	1	0.742,0.575	0.628,0.693	-0.002	NC
7575	Atat1	Atat1	chr17	-	35901982	35902054	35901367	35901611	35904289	35904335	7575	95,76	0,2	66,99	0,1	121	49	0.412286	1	1.0,0.939	1.0,0.976	-0.018	NC
7576	Atat1	Atat1	chr17	-	35904107	35904176	35901982	35902054	35904289	35904335	7576	65,61	37,32	67,74	25,44	118	49	0.617641	1	0.422,0.442	0.527,0.411	-0.037	NC
7589	Nmt2	Nmt2	chr2	+	3305396	3305439	3304811	3304947	3309466	3309611	7589	51,35	27,8	55,35	18,13	92	49	0.807828	1	0.502,0.7	0.619,0.589	-0.003	NC
758	Agtpbp1	Agtpbp1	chr13	-	59482516	59482604	59476993	59477138	59495332	59495481	758	82,50	1,0	92,66	1,0	137	49	1	1	0.967,1.0	0.971,1.0	-0.002	NC
7590	Csrnp3	Csrnp3	chr2	+	65860530	65860692	65845766	65845884	65877964	65878052	7590	8,21	16,7	14,15	13,5	211	49	0.60369	1	0.104,0.411	0.2,0.411	-0.048	NC
7594	Eefsec	Eefsec	chr6	-	88281548	88281705	88257333	88258391	88297576	88298236	7594	43,42	0,4	23,25	3,0	206	49	0.821182	1	1.0,0.714	0.646,1.0	0.034	NC
7599	Slc23a2	Slc23a2	chr2	-	132078412	132078501	132077428	132077493	132089095	132089253	7599	59,63	0,6	48,79	2,3	138	49	0.689471	1	1.0,0.789	0.895,0.903	-0.004	NC
7601	Galt	Galt	chr4	+	41756681	41756811	41756512	41756561	41756938	41756995	7601	27,46	11,14	46,32	9,14	179	49	0.689769	1	0.402,0.474	0.583,0.385	-0.046	NC
760	Agtpbp1	Agtpbp1	chr13	-	59531056	59531203	59528386	59528518	59532012	59532076	760	31,22	0,3	36,34	1,1	196	49	0.445683	1	1.0,0.647	0.9,0.895	-0.074	NC
7613	Islr2	Islr2	chr9	-	58200271	58200443	58196296	58199983	58201279	58201715	7613	1,0	58,56	1,1	39,46	221	49	1	1	0.004,0.0	0.006,0.005	-0.003	NC
7614	Islr2	Islr2	chr9	-	58200271	58200461	58196296	58199983	58201279	58201372	7614	1,0	58,56	2,1	39,46	239	49	1	1	0.004,0.0	0.01,0.004	-0.005	NC
7616	Wibg	Wibg	chr10	+	128750282	128750337	128748454	128748566	128765146	128765240	7616	9,9	37,33	10,10	26,38	104	49	0.605103	1	0.103,0.114	0.153,0.11	-0.023	NC
7619	Klhdc10	Klhdc10	chr6	+	30427708	30427795	30401908	30402150	30439643	30439865	7619	6,4	9,21	6,7	26,11	136	49	0.847327	1	0.194,0.064	0.077,0.187	-0.003	NC
7621	Src	Src	chr2	+	157458842	157458860	157458533	157458633	157462709	157462808	7621	67,70	32,24	67109	41,36	67	49	0.73387	1	0.605,0.681	0.544,0.689	0.026	NC
7622	Snf8	Snf8	chr11	+	96046279	96046354	96045160	96045302	96047194	96047405	7622	105,90	1,9	103138	4,6	124	49	0.853662	1	0.976,0.798	0.911,0.901	-0.019	NC
7633	Fbxw5	Fbxw5	chr2	+	25503124	25503273	25502870	25503045	25503436	25503866	7633	54,54	2,0	31,40	3,0	198	49	0.420288	1	0.87,1.0	0.719,1.0	0.076	NC
7639	Rnf146	Rnf146	chr10	-	29361284	29361345	29354291	29354447	29361963	29362442	7639	15,26	10,3	20,19	4,6	110	49	0.78274	1	0.401,0.794	0.69,0.585	-0.04	NC
7656	Mpi	Mpi	chr9	-	57549036	57549178	57548527	57548710	57550572	57550773	7656	55,59	1,0	72101	1,2	191	49	1	1	0.934,1.0	0.949,0.928	0.029	NC
765	Mrps36	Mrps36	chr13	-	100741167	100741231	100739013	100739201	100744529	100744659	765	96132	2,1	108124	0,3	113	49	0.942969	1	0.954,0.983	1.0,0.947	-0.005	NC
7664	Nme3	Nme3	chr17	+	24897027	24897140	24896851	24896953	24897213	24897529	7664	36,46	0,2	40,39	3,0	162	49	0.577141	1	1.0,0.874	0.801,1.0	0.036	NC
7665	Nme3	Nme3	chr17	+	24896627	24896758	24896499	24896559	24896851	24896953	7665	60104	0,2	84105	0,4	180	49	0.530276	1	1.0,0.934	1.0,0.877	0.029	NC
7669	Enox1	Enox1	chr14	+	77632562	77632619	77615438	77615556	77637615	77637800	7669	0,2	2,2	1,2	5,1	106	49	0.423647	1	0.0,0.316	0.085,0.48	-0.124	NC
766	Arpc1a	Arpc1a	chr5	+	145104441	145104517	145101056	145101269	145104697	145104891	766	153118	1,0	139149	1,0	125	49	1	1	0.984,1.0	0.982,1.0	0.001	NC
7673	Epha4	Epha4	chr1	-	77511682	77511750	77506547	77507211	77514940	77515088	7673	278253	1,11	255287	5,4	117	49	0.517117	1	0.991,0.906	0.955,0.968	-0.013	NC
7675	Erp44	Erp44	chr4	-	48236872	48236988	48219342	48219527	48241295	48241335	7675	50,37	1,6	92,52	9,0	165	49	0.633093	1	0.937,0.647	0.752,1.0	-0.084	NC
7681	Uckl1	Uckl1	chr2	-	181572469	181572486	181570499	181570598	181573073	181573135	7681	6,18	1,0	8,2	1,0	66	49	1	1	0.817,1.0	0.856,1.0	-0.019	NC
768	Arpc1a	Arpc1a	chr5	+	145091152	145091246	145083868	145083972	145092457	145092562	768	162201	3,0	172169	1,0	143	49	0.45297	1	0.949,1.0	0.983,1.0	-0.017	NC
7698	Pag1	Pag1	chr3	-	9787261	9787320	9752412	9752486	9833210	9833679	7698	27,22	11,6	17,23	16,3	108	49	0.824826	1	0.527,0.625	0.325,0.777	0.025	NC
7699	Pfkl	Pfkl	chr10	-	78005440	78005514	78002009	78002087	78009598	78009796	7699	91152	0,2	105114	2,0	123	49	0.626938	1	1.0,0.968	0.954,1.0	0.007	NC
769	Urm1	Urm1	chr2	+	29832691	29832762	29827388	29827435	29841401	29841483	769	31,67	0,11	36,23	5,2	120	49	0.726459	1	1.0,0.713	0.746,0.824	0.072	NC
76	Iqce	Iqce	chr5	-	140687784	140687855	140686327	140686400	140689812	140689863	76	16,16	2,3	16,7	4,2	120	49	0.378089	1	0.766,0.685	0.62,0.588	0.122	NC
7701	Abhd6	Abhd6	chr14	+	8028236	8028389	8002901	8002963	8039747	8039904	7701	54100	4,2	82,69	2,2	202	49	0.603192	1	0.766,0.924	0.909,0.893	-0.056	NC
7707	Gpr83	Gpr83	chr9	+	14864771	14864897	14860253	14860920	14866848	14866982	7707	6,4	1,0	9,11	0,1	175	49	1	1	0.627,1.0	1.0,0.755	-0.064	NC
7708	Pip5k1b	Pip5k1b	chr19	-	24397015	24397146	24390343	24390461	24439052	24439121	7708	97,98	1,0	120,85	0,1	180	49	1	1	0.964,1.0	1.0,0.959	0.002	NC
7713	Atxn1	Atxn1	chr13	-	45852327	45852456	45795508	45795637	45956454	45956575	7713	205219	0,3	204152	1,0	178	49	0.451423	1	1.0,0.953	0.983,1.0	-0.015	NC
7714	Atxn1	Atxn1	chr13	-	45956454	45956575	45852327	45852456	45964814	45964991	7714	132136	1,0	142104	0,1	170	49	1	1	0.974,1.0	1.0,0.968	0.003	NC
7720	Asxl2	Asxl2	chr12	+	3457061	3457209	3451658	3451770	3469477	3469593	7720	12,15	1,0	17,17	1,0	197	49	1	1	0.749,1.0	0.809,1.0	-0.03	NC
7724	Cuta	Cuta	chr17	-	26939316	26939368	26938883	26939092	26939450	26939468	7724	62,64	18,27	66,62	12,30	101	49	0.712386	1	0.626,0.535	0.727,0.501	-0.033	NC
7726	Kcnma1	Kcnma1	chr14	-	23494538	23494694	23463100	23463210	23501124	23501194	7726	54,50	2,0	57,34	2,0	205	49	0.810322	1	0.866,1.0	0.872,1.0	-0.003	NC
7733	Kcnma1	Kcnma1	chr14	-	23425566	23425740	23386259	23386353	23435949	23436026	7733	0,5	25,16	3,0	29,25	223	49	0.473296	1	0.0,0.064	0.022,0.0	0.021	NC
7735	Kcnma1	Kcnma1	chr14	-	23306724	23306753	23298693	23300042	23309039	23309264	7735	6,1	16,6	3,7	21,3	78	49	0.422643	1	0.191,0.095	0.082,0.594	-0.195	NC
7739	Snap47	Snap47	chr11	-	59421524	59421649	59407149	59407810	59449914	59449956	7739	176154	2,0	177205	0,1	174	49	0.663255	1	0.961,1.0	1.0,0.983	-0.011	NC
7752	Eif4g1	Eif4g1	chr16	+	20674785	20674806	20674227	20674314	20675343	20675520	7752	122,90	8,17	87103	14,11	70	49	0.77629	1	0.914,0.788	0.813,0.868	0.01	NC
7767	Hnrnph3	Hnrnph3	chr10	-	63018759	63018898	63018040	63018225	63019392	63019527	7767	29,8	2,8	22,17	8,3	188	49	0.97468	1	0.791,0.207	0.418,0.596	-0.008	NC
7778	Gtf2i	Gtf2i	chr5	-	134279436	134279514	134274538	134274595	134282786	134282830	7778	98114	7,3	95,83	8,0	127	49	0.843748	1	0.844,0.936	0.821,1.0	-0.02	NC
7780	Gtf2i	Gtf2i	chr5	-	134272523	134272586	134266542	134266656	134274538	134274595	7780	148103	8,7	160138	8,12	112	49	0.713779	1	0.89,0.866	0.897,0.834	0.013	NC
7782	Rbfox2	Rbfox2	chr15	-	77094450	77094490	77086066	77086155	77097939	77098072	7782	31,15	10,10	49,21	13,15	89	49	0.925072	1	0.631,0.452	0.675,0.435	-0.014	NC
7783	Rbfox2	Rbfox2	chr15	-	77091811	77091854	77086066	77086155	77097939	77098072	7783	1,2	10,10	0,2	13,15	92	49	0.325865	1	0.051,0.096	0.0,0.066	0.04	NC
7794	Psd	Psd	chr19	-	46314175	46314333	46313653	46313798	46314462	46314533	7794	354359	1,0	324397	1,0	207	49	1	1	0.988,1.0	0.987,1.0	0	NC
7795	Arfgef2	Arfgef2	chr2	+	166842684	166842753	166836201	166836457	166845449	166845601	7795	10,11	3,7	6,13	4,4	118	49	0.916895	1	0.581,0.395	0.384,0.574	0.009	NC
7811	Ube2j1	Ube2j1	chr4	+	33045079	33045199	33043856	33043986	33049681	33052364	7811	117,47	23,26	127124	32,27	169	49	0.360067	1	0.596,0.344	0.535,0.571	-0.083	NC
7813	Tmem57	Tmem57	chr4	-	134836322	134836449	134833197	134833321	134837848	134837990	7813	19,19	1,0	20,22	0,1	176	49	1	1	0.841,1.0	1.0,0.86	-0.009	NC
7814	Nacc2	Nacc2	chr2	-	26089542	26090482	26064453	26064618	26122688	26122811	7814	45,96	3,0	60,91	2,1	989	49	0.825725	1	0.426,1.0	0.598,0.818	0.005	NC
7815	Chtop	Chtop	chr3	-	90502115	90502253	90498957	90500107	90503095	90503282	7815	44,35	21,28	66,30	20,27	187	49	0.629772	1	0.354,0.247	0.464,0.225	-0.044	NC
782	Mgat4b	Mgat4b	chr11	+	50233275	50233383	50232944	50233075	50233463	50233657	782	74115	3,0	68,72	2,0	157	49	0.795833	1	0.885,1.0	0.914,1.0	-0.015	NC
7841	Apc	Apc	chr18	+	34261004	34261157	34220983	34221276	34268297	34268379	7841	16,8	15,34	10,8	6,20	202	49	0.499754	1	0.206,0.054	0.288,0.088	-0.058	NC
7848	Ccnt1	Ccnt1	chr15	-	98546744	98546908	98546523	98546594	98548665	98548711	7848	16,8	2,0	15,10	1,0	213	49	0.648981	1	0.648,1.0	0.775,1.0	-0.063	NC
784	Pi4k2a	Pi4k2a	chr19	+	42116506	42116566	42115884	42116018	42119792	42122218	784	47,40	0,2	22,44	1,0	109	49	0.576909	1	1.0,0.9	0.908,1.0	-0.004	NC
7854	Mier1	Mier1	chr4	+	103118238	103118315	103115559	103115660	103127272	103127297	7854	7,5	3,0	17,19	6,3	126	49	0.531356	1	0.476,1.0	0.524,0.711	0.121	NC
7855	Dmwd	Dmwd	chr7	+	19081918	19081993	19080041	19081301	19082275	19082775	7855	107146	53,46	112169	47,64	124	49	0.987275	1	0.444,0.556	0.485,0.511	0.002	NC
7857	Dph3	Dph3	chr14	-	32084906	32084981	32080561	32083246	32085409	32085665	7857	25,27	5,1	24,28	4,3	124	49	0.826233	1	0.664,0.914	0.703,0.787	0.044	NC
785	Senp7	Senp7	chr16	+	56089383	56089464	56082355	56082408	56097339	56097431	785	20,5	2,5	25,21	4,7	130	49	0.70027	1	0.79,0.274	0.702,0.531	-0.085	NC
7862	Phpt1	Phpt1	chr2	-	25574187	25574312	25573430	25573699	25574682	25574871	7862	54,87	1,0	94,62	0,1	174	49	1	1	0.938,1.0	1.0,0.946	-0.004	NC
7867	Tmem134	Tmem134	chr19	+	4131030	4131075	4127759	4127836	4131228	4131282	7867	4,9	17,47	11,4	29,28	94	49	0.60186	1	0.109,0.091	0.165,0.069	-0.017	NC
7869	Slc27a1	Slc27a1	chr8	+	71569341	71569448	71568926	71569023	71570720	71570888	7869	5,12	10,1	6,4	0,7	156	49	0.65979	1	0.136,0.79	1.0,0.152	-0.113	NC
786	Senp7	Senp7	chr16	+	56111605	56111803	56097339	56097431	56123778	56123970	786	24,8	0,2	12,16	0,1	247	49	0.379065	1	1.0,0.442	1.0,0.76	-0.159	NC
7880	Zfp106	Zfp106	chr2	-	120528336	120528397	120526748	120527084	120528474	120528629	7880	100,92	1,0	102,88	1,0	110	49	1	1	0.978,1.0	0.978,1.0	0	NC
788	Rps24	Rps24	chr14	+	24495429	24495449	24493382	24493493	24495774	24496146	788	337495	8,12	460405	4,16	69	49	0.807089	1	0.968,0.967	0.988,0.947	0	NC
789	Rps24	Rps24	chr14	+	24494051	24494069	24493382	24493493	24495429	24495449	789	18,38	282428	31,17	396366	67	49	0.329178	1	0.045,0.061	0.054,0.033	0.01	NC
78	Mcfd2	Mcfd2	chr17	-	87264140	87264365	87257927	87258089	87265834	87265947	78	2,0	22,31	8,0	24,42	274	49	0.354466	1	0.016,0.0	0.056,0.0	-0.02	NC
7900	Wdr35	Wdr35	chr12	+	8995639	8995672	8989904	8990090	8996068	8996129	7900	13,4	3,0	13,2	3,1	82	49	0.463557	1	0.721,1.0	0.721,0.544	0.228	NC
7904	Wasf1	Wasf1	chr10	+	40926483	40926618	40920247	40920408	40930630	40930784	7904	366366	2,2	402406	1,0	184	49	0.540238	1	0.98,0.98	0.991,1.0	-0.016	NC
7906	Ranbp10	Ranbp10	chr8	-	105786626	105786794	105782279	105782302	105805531	105805584	7906	26,13	2,0	26,27	1,0	217	49	0.848397	1	0.746,1.0	0.854,1.0	-0.054	NC
7916	Ctdp1	Ctdp1	chr18	-	80434165	80434328	80420442	80420630	80445885	80446095	7916	13,18	1,1	13,15	0,3	212	49	0.593108	1	0.75,0.806	1.0,0.536	0.01	NC
7922	Hnrnpm	Hnrnpm	chr17	-	33670080	33670133	33669168	33669176	33677273	33677440	7922	36,16	2,3	23,16	2,3	102	49	0.750909	1	0.896,0.719	0.847,0.719	0.025	NC
7925	Srrm1	Srrm1	chr4	-	135329003	135329045	135327091	135327223	135329372	135329517	7925	55,40	1,5	43,50	4,0	91	49	0.434583	1	0.967,0.812	0.853,1.0	-0.037	NC
792	Cnot2	Cnot2	chr10	-	116549032	116549175	116517316	116517383	116581452	116581511	792	12,11	0,1	22,18	1,0	192	49	1	1	1.0,0.737	0.849,1.0	-0.056	NC
7930	Sdhb	Sdhb	chr4	+	140966494	140966628	140961270	140961476	140971136	140971222	7930	142195	4,0	167181	0,4	183	49	0.909739	1	0.905,1.0	1.0,0.924	-0.009	NC
7935	Klhl15	Klhl15	chrX	+	94241944	94241995	94235220	94235420	94252414	94255968	7935	7,8	7,3	9,8	1,11	100	49	0.728282	1	0.329,0.566	0.815,0.263	-0.091	NC
7936	Ptprs	Ptprs	chr17	-	56421832	56421844	56421239	56421352	56422128	56422286	7936	382404	0,5	400444	0,1	61	49	1	1	1.0,0.985	1.0,0.997	-0.006	NC
793	Cnot2	Cnot2	chr10	-	116527826	116527949	116517316	116517383	116549032	116549175	793	23,8	0,5	12,17	0,4	172	49	0.875104	1	1.0,0.313	1.0,0.548	-0.118	NC
7944	Trip4	Trip4	chr9	-	65874830	65875043	65873098	65873177	65879074	65879208	7944	5,6	0,1	5,9	0,2	262	49	0.395435	1	1.0,0.529	1.0,0.457	0.036	NC
7947	Nr2c2ap	Nr2c2ap	chr8	+	70132411	70132517	70131917	70132008	70132586	70132654	7947	15,16	11,15	12,11	6,20	155	49	0.59584	1	0.301,0.252	0.387,0.148	0.009	NC
7948	Tjap1	Tjap1	chr17	-	46271799	46271929	46264882	46264978	46282345	46282439	7948	7,0	3,4	6,5	2,6	179	49	0.375616	1	0.39,0.0	0.451,0.186	-0.123	NC
7955	Dnm1l	Dnm1l	chr16	-	16342696	16342735	16341421	16341468	16345997	16346145	7955	11,12	10,17	12,14	13,8	88	49	0.401471	1	0.38,0.282	0.339,0.494	-0.086	NC
7956	Dnm1l	Dnm1l	chr16	-	16318763	16318841	16318444	16318477	16319451	16319508	7956	40,6	5,0	25,17	1,0	127	49	1	1	0.755,1.0	0.906,1.0	-0.076	NC
7962	Rnf112	Rnf112	chr11	-	61453427	61453496	61452627	61452913	61453618	61453659	7962	31,41	23,20	30,40	25,15	118	49	0.884036	1	0.359,0.46	0.333,0.525	-0.02	NC
7965	Brd2	Brd2	chr17	-	34116597	34116689	34116197	34116335	34116907	34117211	7965	18,40	98135	19,38	99,98	141	49	0.520434	1	0.06,0.093	0.063,0.119	-0.014	NC
7969	Ptk2	Ptk2	chr15	-	73343132	73343359	73330848	73331015	73394647	73394744	7969	29,30	3,3	35,30	0,6	276	49	0.474216	1	0.632,0.64	1.0,0.47	-0.099	NC
796	Brsk2	Brsk2	chr7	+	142000841	142000889	141998632	141998722	142002062	142004243	796	14,37	12,15	34,22	21,24	97	49	0.341545	1	0.371,0.555	0.45,0.317	0.08	NC
7974	Ppt2	Ppt2	chr17	-	34625636	34625744	34623030	34623114	34625835	34625931	7974	20,21	1,0	17,6	1,0	157	49	1	1	0.862,1.0	0.841,1.0	0.011	NC
7985	Fam193a	Fam193a	chr5	+	34440347	34440590	34440120	34440233	34443300	34443454	7985	40,39	0,2	36,24	1,0	292	49	0.810872	1	1.0,0.766	0.858,1.0	-0.046	NC
7991	AU040320	AU040320	chr4	+	126791774	126792295	126756898	126757068	126814255	126814502	7991	49,95	1,0	84,97	1,0	570	49	1	1	0.808,1.0	0.878,1.0	-0.035	NC
7992	Capzb	Capzb	chr4	+	139288860	139288973	139287755	139287832	139291002	139291820	7992	130121	179217	130131	272177	162	49	0.614399	1	0.18,0.144	0.126,0.183	0.007	NC
7994	Depdc5	Depdc5	chr5	+	32864009	32864312	32863720	32863821	32864576	32864699	7994	0,1	2,0	0,3	1,0	352	49	0.398209	1	0.0,1.0	0.0,1.0	0	NC
7997	Axin1	Axin1	chr17	+	26142617	26143576	26138685	26139041	26173639	26173780	7997	18,13	1,0	4,5	0,1	1008	49	1	1	0.467,1.0	1.0,0.196	0.136	NC
7999	Camk1d	Camk1d	chr2	-	5565648	5565780	5445069	5445144	5714145	5714664	7999	91,50	0,1	59,82	2,0	181	49	1	1	1.0,0.931	0.889,1.0	0.021	NC
79	Map7d1	Map7d1	chr4	-	126238521	126238632	126236895	126237278	126240022	126240137	79	56,87	9,5	54,64	5,9	160	49	0.695298	1	0.656,0.842	0.768,0.685	0.022	NC
8001	Papola	Papola	chr12	+	105800683	105800750	105799650	105799824	105804926	105805008	8001	23,19	1,0	23,15	0,1	116	49	1	1	0.907,1.0	1.0,0.864	0.022	NC
8011	Rab28	Rab28	chr5	-	41698389	41698478	41687720	41687850	41703437	41703534	8011	32,34	1,0	20,21	3,0	138	49	1	1	0.919,1.0	0.703,1.0	0.108	NC
801	Zfp385b	Zfp385b	chr2	-	77450150	77450313	77415729	77415975	77476734	77476845	801	45,36	1,1	44,31	2,0	212	49	0.515823	1	0.912,0.893	0.836,1.0	-0.015	NC
8022	Rnf25	Rnf25	chr1	-	74599065	74599140	74598692	74598792	74601324	74601397	8022	45,50	2,0	50,46	1,2	124	49	0.317046	1	0.899,1.0	0.952,0.901	0.023	NC
8023	Ankrd13b	Ankrd13b	chr11	-	77472013	77472179	77470486	77471878	77472301	77472378	8023	3,4	2,1	3,6	4,2	215	49	0.752505	1	0.255,0.477	0.146,0.406	0.09	NC
802	Dip2b	Dip2b	chr15	+	100151150	100151363	100142021	100142147	100154156	100154306	802	56,51	9,6	69,54	4,8	262	49	0.409254	1	0.538,0.614	0.763,0.558	-0.085	NC
8037	BC004004	BC004004	chr17	+	29277856	29277947	29268787	29269002	29282059	29282267	8037	102106	4,1	130108	1,6	140	49	0.76433	1	0.899,0.974	0.978,0.863	0.016	NC
8039	Clasp2	Clasp2	chr9	+	113860119	113860137	113854172	113854346	113862185	113862287	8039	23,5	2,0	6,17	0,3	67	49	0.591836	1	0.894,1.0	1.0,0.806	0.044	NC
8040	Clasp2	Clasp2	chr9	+	113878749	113878773	113876243	113876350	113879941	113880186	8040	33,38	6,5	34,31	9,1	73	49	0.902324	1	0.787,0.836	0.717,0.954	-0.024	NC
8042	Clasp2	Clasp2	chr9	+	113858580	113858604	113854172	113854346	113862185	113862287	8042	15,2	2,0	14,13	0,3	73	49	0.694066	1	0.834,1.0	1.0,0.744	0.045	NC
8054	Ephb6	Ephb6	chr6	+	41617626	41617679	41616747	41616910	41617846	41617966	8054	23,18	0,1	20,17	1,0	102	49	1	1	1.0,0.896	0.906,1.0	-0.005	NC
805	Nr2c2	Nr2c2	chr6	+	92138986	92139026	92091417	92091742	92139779	92139890	805	71,40	1,3	42,53	1,2	89	49	0.800217	1	0.975,0.88	0.959,0.936	-0.02	NC
8066	Ipo9	Ipo9	chr1	-	135385926	135386003	135382314	135385477	135386218	135386320	8066	43,69	1,0	70,62	1,0	126	49	1	1	0.944,1.0	0.965,1.0	-0.01	NC
806	Rad52	Rad52	chr6	+	119913898	119913992	119913001	119913103	119914169	119914237	806	4,0	0,4	1,4	5,5	143	49	0.84388	1	1.0,0.0	0.064,0.215	0.36	NC
8079	4933434E20Rik	4933434E20Rik	chr3	+	90053507	90053609	90052816	90053119	90056206	90056324	8079	44,31	1,0	35,58	3,0	151	49	0.579035	1	0.935,1.0	0.791,1.0	0.072	NC
8100	Wasf3	Wasf3	chr5	+	146421917	146422005	146385005	146385338	146435324	146435467	8100	141125	3,0	127141	1,2	137	49	0.950858	1	0.944,1.0	0.978,0.962	0.002	NC
8101	2900011O08Rik	2900011O08Rik	chr16	+	14093888	14094003	14088945	14089019	14095903	14095986	8101	367306	1,6	364343	3,6	164	49	0.690125	1	0.991,0.938	0.973,0.945	0.005	NC
8102	2900011O08Rik	2900011O08Rik	chr16	+	14049382	14049506	13986636	13986893	14088945	14089019	8102	412504	2,3	405491	1,1	173	49	0.640302	1	0.983,0.979	0.991,0.993	-0.011	NC
8103	Sparcl1	Sparcl1	chr5	-	104097708	104097773	104094638	104094767	104113376	104114088	8103	35692995	1,4	45213889	2,2	114	49	1	1	0.999,0.997	0.999,0.999	-0.001	NC
8110	Mllt10	Mllt10	chr2	+	18092783	18092834	18071124	18071204	18101457	18101512	8110	4,2	2,1	7,10	5,5	100	49	0.769227	1	0.495,0.495	0.407,0.495	0.044	NC
8113	Mllt10	Mllt10	chr2	+	18109781	18109891	18101457	18101512	18122244	18122348	8113	17,17	0,2	17,18	0,1	159	49	0.716746	1	1.0,0.724	1.0,0.847	-0.061	NC
8119	Zfp384	Zfp384	chr6	+	125024504	125024552	125024032	125024270	125024745	125025082	8119	26,18	4,0	19,13	0,5	97	49	0.582815	1	0.767,1.0	1.0,0.568	0.099	NC
8126	Ndufa5	Ndufa5	chr6	-	24522658	24522775	24519191	24519257	24527272	24527317	8126	193237	24,23	242262	37,27	166	49	0.512875	1	0.704,0.753	0.659,0.741	0.028	NC
812	Nbr1	Nbr1	chr11	+	101572461	101572572	101571901	101571977	101572807	101572972	812	42,30	6,3	28,16	2,5	160	49	0.744894	1	0.682,0.754	0.811,0.495	0.065	NC
8136	Nlgn2	Nlgn2	chr11	-	69830562	69830613	69828364	69828514	69833981	69834849	8136	92,88	2,6	75,77	3,3	100	49	0.888628	1	0.958,0.878	0.925,0.926	-0.008	NC
814	Cpne7	Cpne7	chr8	+	123119618	123119801	123117373	123117664	123124147	123124222	814	51,57	0,2	74,52	1,0	232	49	0.59556	1	1.0,0.858	0.94,1.0	-0.041	NC
816	Vmp1	Vmp1	chr11	-	86607175	86607292	86602007	86602069	86611341	86611422	816	48,40	2,0	50,42	3,0	166	49	0.575479	1	0.876,1.0	0.831,1.0	0.022	NC
8171	Siva1	Siva1	chr12	+	112646837	112647032	112644827	112645084	112647824	112647981	8171	23,26	0,3	16,15	5,0	244	49	0.45565	1	1.0,0.635	0.391,1.0	0.122	NC
8175	Clns1a	Clns1a	chr7	+	97705588	97705725	97696656	97696869	97711699	97711798	8175	43,75	1,0	57,47	0,2	186	49	0.810601	1	0.919,1.0	1.0,0.861	0.029	NC
8183	Cecr5	Cecr5	chr6	-	120523405	120523609	120521193	120521306	120531166	120531299	8183	7,12	1,0	10,13	1,0	253	49	1	1	0.576,1.0	0.659,1.0	-0.041	NC
8184	Cecr5	Cecr5	chr6	-	120517049	120517080	120514397	120514572	120518443	120518537	8184	4,4	2,0	6,11	3,0	80	49	0.605229	1	0.551,1.0	0.551,1.0	0	NC
8188	Tspan7	Tspan7	chrX	+	10590135	10590219	10585496	10585652	10595278	10595354	8188	17761871	3,4	20182011	4,1	133	49	1	1	0.995,0.994	0.995,0.999	-0.003	NC
8189	Hspa13	Hspa13	chr16	-	75758631	75758727	75755190	75758448	75759414	75759582	8189	5,0	11,2	1,4	6,9	145	49	0.631182	1	0.133,0.0	0.053,0.131	-0.025	NC
8196	Nalcn	Nalcn	chr14	-	123396206	123396281	123371477	123371614	123409695	123409833	8196	92,57	9,23	75,71	30,17	124	49	0.337101	1	0.802,0.495	0.497,0.623	0.089	NC
8197	Pcdh9	Pcdh9	chr14	-	93560475	93560577	93326678	93326880	93885696	93888888	8197	8,7	7,3	11,3	6,7	151	49	0.52157	1	0.271,0.431	0.373,0.122	0.103	NC
819	Sptan1	Sptan1	chr2	+	30001099	30001159	29999913	30000062	30002230	30002429	819	161152	15,10	103110	5,13	109	49	0.914283	1	0.828,0.872	0.903,0.792	0.002	NC
8209	Orc6	Orc6	chr8	+	85305208	85305321	85303361	85303451	85306216	85306318	8209	34,30	1,0	25,35	0,1	162	49	1	1	0.911,1.0	1.0,0.914	-0.002	NC
820	Sptan1	Sptan1	chr2	+	30028643	30028706	30027630	30027648	30029619	30029674	820	5,1	136110	2,0	83,89	112	49	1	1	0.016,0.004	0.01,0.0	0.005	NC
8213	Fxyd2	Fxyd2	chr9	+	45409512	45409549	45408299	45408374	45409702	45409733	8213	22,15	1,0	20,19	2,0	86	49	1	1	0.926,1.0	0.851,1.0	0.038	NC
8215	Ybx1	Ybx1	chr4	-	119282780	119282870	119282145	119282448	119285108	119285142	8215	179195	48,75	191134	54,53	139	49	0.930965	1	0.568,0.478	0.555,0.471	0.01	NC
8216	D430041D05Rik	D430041D05Rik	chr2	-	104258163	104258508	104254955	104255570	104409928	104410334	8216	47,42	6,11	54,45	14,12	394	49	0.413657	1	0.493,0.322	0.324,0.318	0.086	NC
8217	Gal3st1	Gal3st1	chr11	+	3984940	3985158	3983635	3983840	3996908	3997051	8217	11,9	6,4	13,15	1,10	267	49	0.51903	1	0.252,0.292	0.705,0.216	-0.188	NC
8222	Sipa1l1	Sipa1l1	chr12	+	82340661	82342499	82311348	82311409	82357232	82357363	8222	62,63	3,0	61,52	4,0	1887	49	0.857164	1	0.349,1.0	0.284,1.0	0.032	NC
8223	Sipa1l1	Sipa1l1	chr12	+	82265956	82266025	82234462	82234528	82311348	82311409	8223	5,3	18,5	3,3	15,9	118	49	0.56889	1	0.103,0.199	0.077,0.122	0.051	NC
8226	Tprgl	Tprgl	chr4	-	154159268	154159422	154157484	154158565	154160084	154160261	8226	290294	7,0	275295	1,6	203	49	0.846264	1	0.909,1.0	0.985,0.922	0.001	NC
8227	Sepw1	Sepw1	chr7	-	15920304	15920358	15920042	15920117	15920448	15920473	8227	33204119	21,12	36294068	19,11	103	49	0.893455	1	0.987,0.994	0.989,0.994	-0.001	NC
8231	Zbtb20	Zbtb20	chr16	+	43571733	43571791	43569680	43569781	43577029	43577193	8231	118108	34,41	100167	52,23	107	49	0.614796	1	0.614,0.547	0.468,0.769	-0.038	NC
8234	Zbtb20	Zbtb20	chr16	+	43577560	43577748	43569680	43569781	43609326	43610931	8234	220277	0,4	242245	0,3	237	49	0.682421	1	1.0,0.935	1.0,0.944	-0.004	NC
8238	Rapgef1	Rapgef1	chr2	+	29679736	29679850	29679132	29679269	29686104	29686283	8238	28,37	20,16	55,75	27,39	163	49	0.721154	1	0.296,0.41	0.38,0.366	-0.02	NC
8243	Rapgef1	Rapgef1	chr2	+	29679132	29679269	29619719	29620063	29686104	29686283	8243	40,31	0,3	36,64	0,4	186	49	0.496419	1	1.0,0.731	1.0,0.808	-0.039	NC
8244	Rapgef1	Rapgef1	chr2	+	29720642	29720738	29719592	29719850	29722223	29722309	8244	3,5	17,25	5,0	11,17	145	49	0.822403	1	0.056,0.063	0.133,0.0	-0.007	NC
824	Matk	Matk	chr10	+	81258168	81258304	81257544	81257574	81258479	81258539	824	0,1	30,30	0,2	29,37	185	49	1	1	0.0,0.009	0.0,0.014	-0.003	NC
8255	Cox6b1	Cox6b1	chr7	-	30624499	30624613	30623414	30623515	30626050	30626151	8255	10281471	0,1	11391515	1,1	163	49	1	1	1.0,0.998	0.997,0.998	0.001	NC
8258	Usp10	Usp10	chr8	+	119931848	119931917	119910851	119910939	119936530	119936588	8258	62,48	3,0	40,35	0,1	118	49	0.347386	1	0.896,1.0	1.0,0.936	-0.02	NC
825	Matk	Matk	chr10	+	81260088	81260182	81259586	81259806	81260907	81260973	825	143148	0,2	133165	1,0	143	49	0.843246	1	1.0,0.962	0.979,1.0	-0.009	NC
8264	Abi1	Abi1	chr2	-	22950183	22950270	22946575	22946761	22953434	22953611	8264	115105	331292	119,89	288293	136	49	0.95547	1	0.111,0.115	0.13,0.099	-0.002	NC
826	Commd7	Commd7	chr2	-	153632187	153632262	153629192	153629246	153632593	153632781	826	3,0	22,18	0,2	22,14	124	49	0.641905	1	0.051,0.0	0.0,0.053	-0.001	NC
8276	Trpt1	Trpt1	chr19	+	6997932	6998102	6996695	6996777	6998191	6998366	8276	6,0	1,12	3,4	5,6	219	49	0.831552	1	0.573,0.0	0.118,0.13	0.162	NC
8279	Ptdss2	Ptdss2	chr7	+	141143092	141143175	141135308	141135410	141147080	141147148	8279	25,43	1,0	27,43	0,1	132	49	1	1	0.903,1.0	1.0,0.941	-0.019	NC
8280	Ptdss2	Ptdss2	chr7	+	141147080	141147148	141135308	141135410	141151649	141151784	8280	22,19	0,2	10,32	0,2	117	49	0.620454	1	1.0,0.799	1.0,0.87	-0.036	NC
8287	Map2	Map2	chr1	+	66380488	66380773	66362202	66362280	66399388	66399502	8287	594426	3,2	630439	1,3	334	49	0.628726	1	0.967,0.969	0.989,0.955	-0.004	NC
8290	B3gat1	B3gat1	chr9	+	26755585	26756094	26751561	26751890	26756736	26757033	8290	171164	0,3	180193	5,0	558	49	0.334712	1	1.0,0.828	0.76,1.0	0.034	NC
8292	Atp2b3	Atp2b3	chrX	+	73533884	73533926	73530296	73530422	73535355	73535520	8292	42,32	9,33	57,32	22,19	91	49	0.915941	1	0.715,0.343	0.582,0.476	0	NC
8294	Zdhhc8	Zdhhc8	chr16	-	18228313	18228471	18228058	18228231	18228634	18228756	8294	79,81	2,0	59,71	0,2	207	49	0.898686	1	0.903,1.0	1.0,0.894	0.004	NC
8295	Zdhhc8	Zdhhc8	chr16	-	18227354	18227446	18227052	18227188	18227775	18227878	8295	58130	1,5	66134	4,5	141	49	0.428022	1	0.953,0.9	0.852,0.903	0.049	NC
8297	Asap1	Asap1	chr15	-	64153843	64153852	64152829	64152930	64158881	64159004	8297	7,8	1,0	14,7	2,0	58	49	0.622587	1	0.855,1.0	0.855,1.0	0	NC
8298	Hnrnpab	Hnrnpab	chr11	-	51601749	51601890	51600099	51601478	51602592	51602695	8298	36,51	55,62	50,41	60,66	190	49	0.910389	1	0.144,0.175	0.177,0.138	0.002	NC
8300	Camk2a	Camk2a	chr18	+	60969010	60969043	60963553	60963963	60969993	60970042	8300	92,88	21582626	85,98	20862488	82	49	0.713741	1	0.025,0.02	0.024,0.023	-0.001	NC
8301	Camk2a	Camk2a	chr18	+	60941286	60941381	60925631	60925840	60946985	60947045	8301	9671020	0,1	9641055	0,2	144	49	1	1	1.0,0.997	1.0,0.994	0.001	NC
830	Mprip	Mprip	chr11	+	59741990	59742098	59741119	59741261	59743770	59743827	830	38,48	14,8	53,41	10,11	157	49	0.74589	1	0.459,0.652	0.623,0.538	-0.025	NC
8314	Trak2	Trak2	chr1	-	58935745	58935940	58926650	58926727	58946246	58946535	8314	85,78	2,0	93,97	4,0	244	49	0.334269	1	0.895,1.0	0.824,1.0	0.036	NC
831	Mprip	Mprip	chr11	+	59772151	59772217	59771616	59771702	59775515	59780860	831	10,10	30,26	15,7	38,35	115	49	0.683889	1	0.124,0.141	0.144,0.079	0.021	NC
8320	Cyp2d22	Cyp2d22	chr15	-	82372784	82372926	82372389	82372577	82373110	82373287	8320	28,19	0,2	22,29	1,0	191	49	0.666672	1	1.0,0.709	0.849,1.0	-0.07	NC
8322	Gpbp1	Gpbp1	chr13	-	111447895	111447955	111440631	111440816	111448932	111448999	8322	31,19	0,2	49,40	0,1	109	49	0.792368	1	1.0,0.81	1.0,0.947	-0.069	NC
8324	Dhx57	Dhx57	chr17	-	80278222	80278381	80275849	80276035	80281195	80281428	8324	8,15	14,7	14,3	13,9	208	49	0.423122	1	0.119,0.335	0.202,0.073	0.089	NC
8335	Yap1	Yap1	chr9	-	7950491	7950539	7938407	7938538	7952952	7953134	8335	11,3	7,5	12,5	7,6	97	49	0.793289	1	0.443,0.233	0.464,0.296	-0.042	NC
8336	Ndrg2	Ndrg2	chr14	-	51911085	51911127	51910679	51910785	51911465	51911546	8336	129168	233290	159201	299288	91	49	0.590283	1	0.23,0.238	0.223,0.273	-0.014	NC
8346	Sipa1	Sipa1	chr19	-	5662587	5662841	5661595	5661626	5663603	5663707	8346	0,4	4,3	0,5	1,0	303	49	0.663905	1	0.0,0.177	0.0,1.0	-0.411	NC
8349	Osm	Osm	chr11	+	4238405	4238542	4236784	4236913	4239385	4241026	8349	4,5	0,7	3,12	1,1	186	49	0.368892	1	1.0,0.158	0.441,0.76	-0.022	NC
8352	Smarce1	Smarce1	chr11	-	99225037	99225142	99220654	99220735	99228274	99228318	8352	17,37	14,1	19,34	18,6	154	49	0.361667	1	0.279,0.922	0.251,0.643	0.154	NC
8356	Ndufb4	Ndufb4	chr16	-	37649013	37649160	37647601	37647719	37654179	37654368	8356	291297	2,0	304338	1,0	196	49	1	1	0.973,1.0	0.987,1.0	-0.007	NC
8357	Zmynd8	Zmynd8	chr2	-	165787163	165787247	165784151	165785738	165791904	165791971	8357	49,31	39,38	38,23	37,34	133	49	0.46524	1	0.316,0.231	0.275,0.2	0.036	NC
835	Sars	Sars	chr3	-	108427860	108427932	108427259	108427389	108428173	108428331	835	76,51	129154	48,89	171187	121	49	0.364264	1	0.193,0.118	0.102,0.162	0.023	NC
8360	Zmynd8	Zmynd8	chr2	-	165852867	165852879	165851999	165852148	165875704	165875775	8360	17,22	14,20	17,9	2,15	61	49	0.42923	1	0.494,0.469	0.872,0.325	-0.117	NC
8362	Gtf2ird1	Gtf2ird1	chr5	-	134382529	134382586	134379936	134380020	134382780	134382830	8362	8,14	0,5	10,10	1,2	106	49	0.782019	1	1.0,0.564	0.822,0.698	0.022	NC
8372	Plekhm2	Plekhm2	chr4	-	141637424	141637484	141634252	141634478	141639675	141639862	8372	58,73	49,55	44,72	51,59	109	49	0.391372	1	0.347,0.374	0.279,0.354	0.044	NC
8378	Mars	Mars	chr10	-	127296716	127296740	127296540	127296633	127296872	127296944	8378	11,21	7,5	16,14	9,6	73	49	0.541301	1	0.513,0.738	0.544,0.61	0.048	NC
8384	Tenm4	Tenm4	chr7	+	96702641	96702740	96694769	96695025	96703925	96704161	8384	18,31	9,10	35,24	15,18	148	49	0.346355	1	0.398,0.507	0.436,0.306	0.082	NC
8391	Pkp4	Pkp4	chr2	+	59350493	59350622	59347923	59348041	59352261	59352335	8391	92,78	3,0	148,85	0,3	178	49	0.835614	1	0.894,1.0	1.0,0.886	0.004	NC
8392	Pkp4	Pkp4	chr2	+	59214677	59214814	59160849	59161128	59266387	59266500	8392	57,86	5,3	60,60	7,1	186	49	0.929808	1	0.75,0.883	0.693,0.94	0	NC
8395	Kcnt1	Kcnt1	chr2	+	25912654	25912717	25911025	25911356	25915778	25915866	8395	18,11	0,2	10,12	2,0	112	49	0.976661	1	1.0,0.706	0.686,1.0	0.01	NC
8398	Robo1	Robo1	chr16	+	72993666	72993693	72989598	72989796	72995116	72995159	8398	16,7	1,0	44,41	1,0	76	49	1	1	0.912,1.0	0.966,1.0	-0.027	NC
839	Anapc15	Anapc15	chr7	+	101897732	101897817	101896414	101896450	101897941	101898071	839	32,47	8,3	27,36	2,4	134	49	0.479611	1	0.594,0.851	0.832,0.767	-0.077	NC
8410	Pum1	Pum1	chr4	+	130753941	130754178	130752575	130752872	130762753	130763021	8410	104,84	8,5	96119	8,2	286	49	0.375533	1	0.69,0.742	0.673,0.911	-0.076	NC
8416	Arhgef40	Arhgef40	chr14	+	52004878	52004899	52004611	52004742	52004988	52005035	8416	0,3	4,5	2,0	1,6	70	49	0.734945	1	0.0,0.296	0.583,0.0	-0.143	NC
8422	Plekha5	Plekha5	chr6	+	140568845	140568881	140563567	140563648	140569352	140569415	8422	7,9	1,0	11,9	2,0	85	49	0.828231	1	0.801,1.0	0.76,1.0	0.021	NC
8425	Eif2d	Eif2d	chr1	+	131164619	131164769	131164402	131164506	131165119	131165209	8425	17,2	1,0	19,13	1,0	199	49	1	1	0.807,1.0	0.824,1.0	-0.008	NC
843	Mgrn1	Mgrn1	chr16	+	4934194	4934239	4932199	4932298	4936895	4938296	843	145125	10,16	160142	15,19	94	49	0.569813	1	0.883,0.803	0.848,0.796	0.021	NC
8442	Crym	Crym	chr7	-	120197649	120197751	120195324	120195508	120199247	120199310	8442	230331	4,1	304350	4,0	151	49	0.573191	1	0.949,0.991	0.961,1.0	-0.01	NC
8448	Dnajc6	Dnajc6	chr4	+	101531997	101532062	101507975	101508182	101597800	101597951	8448	73,83	15,16	68,68	15,15	114	49	0.726884	1	0.677,0.69	0.661,0.661	0.022	NC
8450	Dnajc6	Dnajc6	chr4	+	101606588	101606711	101599094	101599243	101611224	101611358	8450	201188	0,1	208260	0,1	172	49	1	1	1.0,0.982	1.0,0.987	-0.003	NC
8464	Pigq	Pigq	chr17	-	25932104	25932231	25931673	25931827	25934757	25934878	8464	80,89	0,1	75,79	3,0	176	49	0.406633	1	1.0,0.961	0.874,1.0	0.043	NC
8468	Igsf21	Igsf21	chr4	-	140028048	140028241	140027723	140027762	140028697	140028783	8468	113,73	0,2	112,85	1,0	242	49	0.730577	1	1.0,0.881	0.958,1.0	-0.038	NC
8473	3830406C13Rik	3830406C13Rik	chr14	+	12299721	12299782	12297581	12297656	12301147	12303231	8473	1,4	18,40	4,2	32,18	110	49	0.581945	1	0.024,0.043	0.053,0.047	-0.017	NC
8478	Nploc4	Nploc4	chr11	-	120385769	120385865	120384542	120384659	120389367	120389439	8478	41,57	0,1	51,52	0,2	145	49	1	1	1.0,0.951	1.0,0.898	0.026	NC
847	Gas2l1	Gas2l1	chr11	-	5064836	5065094	5063825	5064478	5065214	5065327	847	13,44	0,1	14,12	1,0	307	49	1	1	1.0,0.875	0.691,1.0	0.092	NC
848	Gas2l1	Gas2l1	chr11	-	5062414	5062511	5062154	5062326	5062593	5062701	848	58,88	0,2	53,47	0,1	146	49	1	1	1.0,0.937	1.0,0.94	-0.001	NC
8508	Pja2	Pja2	chr17	-	64297723	64297909	64292838	64293024	64308621	64309666	8508	45,34	53,42	58,25	45,37	235	49	0.491489	1	0.15,0.144	0.212,0.123	-0.02	NC
850	Pak7	Pak7	chr2	-	136116176	136116962	136100736	136101228	136174060	136174275	850	41,17	1,0	36,21	2,0	835	49	0.448229	1	0.706,1.0	0.514,1.0	0.096	NC
8514	Ndufaf3	Ndufaf3	chr9	-	108566340	108566407	108566158	108566259	108566555	108566751	8514	48,60	0,3	47,41	2,1	116	49	0.645631	1	1.0,0.894	0.908,0.945	0.021	NC
8517	Ppp6r3	Ppp6r3	chr19	-	3544107	3544255	3526701	3526934	3575640	3575749	8517	23,26	2,1	12,16	1,2	197	49	0.550747	1	0.741,0.866	0.749,0.666	0.096	NC
8523	Tulp4	Tulp4	chr17	+	6206890	6207057	6201699	6201834	6213383	6213608	8523	34,36	2,0	69,61	1,0	216	49	0.481694	1	0.794,1.0	0.94,1.0	-0.073	NC
8535	Emc8	Emc8	chr8	-	120658527	120658622	120653913	120658248	120659004	120659074	8535	41,57	1,0	44,54	1,0	144	49	1	1	0.933,1.0	0.937,1.0	-0.002	NC
8543	Dcun1d4	Dcun1d4	chr5	+	73555358	73555463	73544046	73544155	73557253	73557356	8543	15,16	4,0	21,32	3,7	154	49	0.327005	1	0.544,1.0	0.69,0.593	0.131	NC
8544	Neo1	Neo1	chr9	-	58884469	58884628	58880591	58880855	58888400	58888493	8544	51,79	30,23	110,74	27,30	208	49	0.372733	1	0.286,0.447	0.49,0.368	-0.063	NC
8554	A730017C20Rik	A730017C20Rik	chr18	+	59066928	59066989	59065834	59065885	59072192	59072417	8554	6,10	2,0	14,16	1,0	110	49	0.576733	1	0.572,1.0	0.862,1.0	-0.145	NC
8555	A730017C20Rik	A730017C20Rik	chr18	+	59066909	59066989	59065834	59065885	59072192	59072417	8555	10,13	2,0	12,17	1,0	129	49	0.609064	1	0.655,1.0	0.82,1.0	-0.082	NC
8571	Aak1	Aak1	chr6	+	86959031	86959274	86956258	86956572	86963992	86964225	8571	280313	51,48	319231	47,55	292	49	0.589713	1	0.48,0.523	0.532,0.413	0.029	NC
8573	Gabpb1	Gabpb1	chr2	-	126652232	126652427	126650508	126650620	126653554	126653722	8573	4,1	5,1	5,4	2,4	244	49	0.472517	1	0.138,0.167	0.334,0.167	-0.098	NC
8575	Gabpb1	Gabpb1	chr2	-	126662990	126663088	126658469	126658577	126675355	126675592	8575	0,2	4,3	0,1	3,0	147	49	0.810738	1	0.0,0.182	0.0,1.0	-0.409	NC
8578	Armcx5	Armcx5	chrX	+	135743562	135743614	135742691	135742978	135744498	135744575	8578	26,5	20,19	19,15	22,17	101	49	0.557022	1	0.387,0.113	0.295,0.3	-0.047	NC
8582	Ncam1	Ncam1	chr9	-	49506852	49507653	49502145	49505563	49508588	49508705	8582	52,50	70,49	59,46	69,61	850	49	0.779112	1	0.041,0.056	0.047,0.042	0.004	NC
8583	Ccl25	Ccl25	chr8	+	4327756	4327893	4325209	4325288	4353882	4354000	8583	4,10	3,3	5,6	9,2	186	49	0.314711	1	0.26,0.468	0.128,0.441	0.08	NC
8588	Srsf7	Srsf7	chr17	-	80204621	80205081	80204312	80204387	80205261	80205438	8588	0,3	14,0	8,4	8,5	509	49	0.760053	1	0.0,1.0	0.088,0.072	0.42	NC
85	Pxk	Pxk	chr14	+	8159998	8160031	8155282	8155345	8163934	8165111	85	9,11	4,2	15,2	4,3	82	49	0.466082	1	0.573,0.767	0.691,0.285	0.182	NC
8600	Col25a1	Col25a1	chr3	+	130575374	130575410	130570308	130570335	130577301	130577355	8600	0,2	2,0	6,0	0,2	85	49	0.327745	1	0.0,1.0	1.0,0.0	0	NC
8605	Sh3pxd2a	Sh3pxd2a	chr19	-	47283020	47283104	47278312	47278430	47286604	47286718	8605	7,4	17,5	8,7	11,9	133	49	0.392787	1	0.132,0.228	0.211,0.223	-0.037	NC
8616	Mrps23	Mrps23	chr11	+	88205188	88205359	88204417	88204485	88209852	88209930	8616	106131	0,4	132152	1,3	220	49	0.587988	1	1.0,0.879	0.967,0.919	-0.004	NC
8618	Klhl29	Klhl29	chr12	-	5090918	5091101	5090535	5090716	5091241	5091440	8618	16,11	2,0	18,9	1,0	232	49	0.606722	1	0.628,1.0	0.792,1.0	-0.082	NC
861	Grb10	Grb10	chr11	-	11954743	11954908	11951502	11951659	11967531	11967685	861	3,5	1,0	6,19	2,0	214	49	0.401844	1	0.407,1.0	0.407,1.0	0	NC
8628	Lnp	Lnp	chr2	-	74528091	74528174	74514836	74522297	74529630	74529801	8628	1,5	5,12	6,3	15,3	132	49	0.504755	1	0.069,0.134	0.129,0.271	-0.099	NC
8632	Ablim3	Ablim3	chr18	-	61818988	61819087	61816921	61816969	61819790	61819917	8632	68,76	9,8	54,48	6,5	148	49	0.799625	1	0.714,0.759	0.749,0.761	-0.019	NC
8634	Ddit3	Ddit3	chr10	+	127293711	127293759	127290792	127290891	127295320	127295478	8634	83132	2,0	116157	1,0	97	49	1	1	0.954,1.0	0.983,1.0	-0.015	NC
8637	Ppif	Ppif	chr14	+	25697572	25697669	25696003	25696092	25698265	25698341	8637	40,37	0,1	55,25	1,0	146	49	1	1	1.0,0.925	0.949,1.0	-0.012	NC
8638	Kcnq2	Kcnq2	chr2	-	181085242	181085350	181082332	181082456	181086968	181087100	8638	4,4	62,40	5,7	66,59	157	49	0.594197	1	0.02,0.03	0.023,0.036	-0.004	NC
8640	Kcnq2	Kcnq2	chr2	-	181103641	181103671	181100549	181100618	181104886	181104981	8640	63,55	6,5	71,82	3,11	79	49	0.761076	1	0.867,0.872	0.936,0.822	-0.01	NC
8652	Kif21b	Kif21b	chr1	+	136167161	136167200	136165017	136165131	136169186	136169323	8652	21,15	2,4	10,14	1,2	88	49	0.663956	1	0.854,0.676	0.848,0.796	-0.057	NC
8657	Dock3	Dock3	chr9	-	106900706	106900794	106896735	106896818	106901770	106901889	8657	91,88	1,0	42,58	3,0	137	49	0.332699	1	0.97,1.0	0.834,1.0	0.068	NC
8659	Egln1	Egln1	chr8	-	124911740	124911808	124908586	124910763	124914016	124914153	8659	95,74	1,0	84,73	2,0	117	49	0.391513	1	0.975,1.0	0.946,1.0	0.015	NC
865	Fam151b	Fam151b	chr13	-	92473962	92474128	92449619	92450252	92477827	92477953	865	5,5	1,0	4,10	0,2	215	49	0.486983	1	0.533,1.0	1.0,0.533	0	NC
8665	1110032A03Rik	1110032A03Rik	chr9	-	50764695	50764926	50764223	50764290	50767857	50768152	8665	82,84	1,0	87,82	1,0	280	49	1	1	0.935,1.0	0.938,1.0	-0.001	NC
8669	Tmem255a	Tmem255a	chrX	-	38226887	38226956	38225053	38225125	38233102	38233192	8669	3,2	2,0	11,6	3,0	118	49	0.316668	1	0.384,1.0	0.604,1.0	-0.11	NC
8673	Megf11	Megf11	chr9	+	64695363	64695482	64693760	64693997	64700096	64700153	8673	3,2	1,5	0,10	2,3	168	49	0.713991	1	0.467,0.104	0.0,0.493	0.039	NC
8687	Ngf	Ngf	chr3	+	102509710	102509837	102469927	102469960	102513955	102514079	8687	0,3	7,17	0,3	11,9	176	49	0.853552	1	0.0,0.047	0.0,0.085	-0.019	NC
8691	Ptprn2	Ptprn2	chr12	+	116888838	116888925	116875989	116876372	116900967	116901047	8691	128148	2,1	112177	4,0	136	49	0.848794	1	0.958,0.982	0.91,1.0	0.015	NC
8692	Rgs7	Rgs7	chr1	-	175066616	175066694	175059075	175059794	175078188	175078278	8692	10,9	1,6	10,7	2,2	127	49	0.706512	1	0.794,0.367	0.659,0.575	-0.036	NC
8715	Exoc1	Exoc1	chr5	+	76557818	76557863	76554099	76554205	76559003	76559167	8715	0,2	2,5	1,0	1,4	94	49	0.717228	1	0.0,0.173	0.343,0.0	-0.085	NC
8720	Ndufv3	Ndufv3	chr17	+	31527309	31528401	31521568	31521692	31531109	31531325	8720	34,64	712947	41,42	683923	1141	49	1	1	0.002,0.003	0.003,0.002	0	NC
8721	Cby1	Cby1	chr15	+	79661370	79661524	79659226	79659293	79665645	79665751	8721	61,78	0,1	57,66	0,2	203	49	1	1	1.0,0.95	1.0,0.888	0.031	NC
8725	Ubtf	Ubtf	chr11	-	102310925	102311036	102310442	102310576	102311379	102311500	8725	69,38	57,40	47,34	55,34	160	49	0.417634	1	0.27,0.225	0.207,0.234	0.027	NC
8739	Ypel3	Ypel3	chr7	+	126778053	126778097	126777770	126777953	126778305	126778414	8739	426466	16,12	491505	11,18	93	49	0.806763	1	0.933,0.953	0.959,0.937	-0.005	NC
8740	Myef2	Myef2	chr2	-	125098796	125098847	125098449	125098518	125100318	125100420	8740	2,4	6,4	3,1	2,10	100	49	0.480257	1	0.14,0.329	0.424,0.047	-0.001	NC
8744	Map3k4	Map3k4	chr17	-	12277920	12278111	12270862	12272220	12318497	12318660	8744	35,58	0,3	40,45	1,1	240	49	0.332963	1	1.0,0.798	0.891,0.902	0.002	NC
8746	Prepl	Prepl	chr17	-	85088339	85088875	85083192	85083315	85090105	85090267	8746	12,11	95,94	9,5	119,98	585	49	1	1	0.01,0.01	0.006,0.004	0.005	NC
874	Mical2	Mical2	chr7	+	112345245	112345353	112331895	112332039	112346721	112346908	874	115111	0,6	91,97	2,1	157	49	0.489677	1	1.0,0.852	0.934,0.968	-0.025	NC
8750	Celsr2	Celsr2	chr3	-	108393649	108393832	108393339	108393510	108393935	108394024	8750	56,30	1,3	47,82	0,4	232	49	0.497025	1	0.922,0.679	1.0,0.812	-0.106	NC
8758	Amz2	Amz2	chr11	+	109434579	109434756	109433889	109434053	109436562	109438148	8758	67,76	4,4	79,61	3,4	226	49	0.798756	1	0.784,0.805	0.851,0.768	-0.015	NC
8759	Amz2	Amz2	chr11	+	109426969	109427097	109426219	109426575	109428801	109429084	8759	56,45	0,1	78,75	1,3	177	49	1	1	1.0,0.926	0.956,0.874	0.048	NC
8760	Slc38a2	Slc38a2	chr15	-	96697921	96698037	96695435	96695509	96698181	96698263	8760	34,9	0,3	42,33	5,1	165	49	0.769614	1	1.0,0.471	0.714,0.907	-0.075	NC
8770	Fopnl	Fopnl	chr16	-	14311046	14311131	14304453	14304587	14317293	14317332	8770	11,8	49,66	10,13	98100	134	49	0.364657	1	0.076,0.042	0.036,0.045	0.019	NC
8774	Myh14	Myh14	chr7	-	44657416	44657440	44655591	44655684	44657934	44658037	8774	7,13	8,7	3,5	4,3	73	49	0.77608	1	0.37,0.555	0.335,0.528	0.031	NC
8788	Fbxo34	Fbxo34	chr14	+	47526204	47526314	47472560	47472717	47529174	47531962	8788	30,25	14,0	22,23	8,0	159	49	0.914394	1	0.398,1.0	0.459,1.0	-0.03	NC
8791	Fbxo34	Fbxo34	chr14	+	47500793	47500870	47472560	47472717	47529174	47531962	8791	7,15	14,0	1,12	8,0	126	49	0.73405	1	0.163,1.0	0.046,1.0	0.058	NC
87	Zfp68	Zfp68	chr5	-	138616469	138616559	138612038	138612165	138617054	138617167	87	3,1	0,5	2,2	3,0	139	49	0.86982	1	1.0,0.066	0.19,1.0	-0.062	NC
8809	Pdlim5	Pdlim5	chr3	-	142304704	142304722	142304296	142304469	142312122	142312214	8809	2,2	11,17	1,2	11,9	67	49	0.775327	1	0.117,0.079	0.062,0.14	-0.003	NC
8818	Apbb1	Apbb1	chr7	-	105568618	105568631	105567577	105567753	105569239	105569318	8818	5,10	25,38	5,11	35,30	62	49	0.967696	1	0.136,0.172	0.101,0.225	-0.009	NC
881	Mical2	Mical2	chr7	+	112333828	112333954	112331895	112332039	112345245	112345353	881	113,80	1,1	79,93	0,1	175	49	0.607901	1	0.969,0.957	1.0,0.963	-0.019	NC
8829	Gosr2	Gosr2	chr11	-	103683791	103683932	103676848	103679397	103686581	103686714	8829	42,16	3,3	34,33	7,4	190	49	0.392856	1	0.783,0.579	0.556,0.68	0.063	NC
8837	Syt1	Syt1	chr10	-	108690883	108691063	108642213	108642398	108831105	108831171	8837	608470	1,1	567493	2,0	229	49	1	1	0.992,0.99	0.984,1.0	-0.001	NC
8838	Syt1	Syt1	chr10	-	108902214	108902315	108831105	108831171	109010575	109010975	8838	18511428	3,0	17751352	0,2	150	49	1	1	0.995,1.0	1.0,0.995	0	NC
8839	Syt1	Syt1	chr10	-	108993837	108993917	108902214	108902315	109010575	109010975	8839	71,52	601492	83,43	597424	129	49	0.632208	1	0.043,0.039	0.05,0.037	-0.003	NC
8858	Abca3	Abca3	chr17	+	24357918	24357991	24352045	24352251	24360887	24361089	8858	18,24	14,12	13,15	5,11	122	49	0.852821	1	0.341,0.445	0.511,0.354	-0.039	NC
8861	Stx4a	Stx4a	chr7	+	127848568	127848667	127848387	127848498	127848750	127848965	8861	6,12	12,8	16,6	11,8	148	49	0.6103	1	0.142,0.332	0.325,0.199	-0.025	NC
8868	Arhgap1	Arhgap1	chr2	+	91668196	91668328	91662297	91662385	91668485	91668572	8868	76,67	1,2	77,86	1,0	181	49	1	1	0.954,0.901	0.954,1.0	-0.049	NC
886	Ptpru	Ptpru	chr4	-	131794960	131794990	131793517	131793675	131797852	131797991	886	26,50	2,0	34,31	0,1	79	49	1	1	0.89,1.0	1.0,0.951	-0.03	NC
8878	Cttn	Cttn	chr7	-	144452547	144452658	144449559	144449615	144454675	144454786	8878	99124	2,0	124,80	0,4	160	49	0.398449	1	0.938,1.0	1.0,0.86	0.039	NC
8879	Cttn	Cttn	chr7	-	144452026	144452137	144449559	144449615	144452547	144452658	8879	32,35	19,29	65,31	32,20	160	49	0.317945	1	0.34,0.27	0.384,0.322	-0.048	NC
8881	Atp5c1	Atp5c1	chr2	-	10056769	10056806	10056030	10056161	10058995	10059092	8881	541480	27,15	562531	23,16	86	49	0.575997	1	0.919,0.948	0.933,0.95	-0.008	NC
8888	Hnrnpul2	Hnrnpul2	chr19	+	8830887	8830961	8829749	8829950	8831224	8831332	8888	111,97	2,0	161,96	4,0	123	49	0.352495	1	0.957,1.0	0.941,1.0	0.008	NC
8889	Azin1	Azin1	chr15	-	38507186	38507346	38501403	38501600	38514472	38514609	8889	7,0	21,15	6,2	35,19	209	49	0.737628	1	0.072,0.0	0.039,0.024	0.004	NC
8890	Usp45	Usp45	chr4	+	21817500	21817644	21816881	21816938	21824416	21825077	8890	2,7	3,0	16,2	3,3	193	49	0.569949	1	0.145,1.0	0.575,0.145	0.213	NC
889	Adam11	Adam11	chr11	+	102773576	102773667	102773393	102773478	102773774	102773826	889	93,96	3,0	105135	0,1	140	49	0.880924	1	0.916,1.0	1.0,0.979	-0.032	NC
88	Zfp68	Zfp68	chr5	-	138616469	138616565	138612038	138612165	138617054	138617167	88	5,1	0,5	0,8	3,0	145	49	0.837641	1	1.0,0.063	0.0,1.0	0.031	NC
8909	Qpctl	Qpctl	chr7	-	19144883	19145036	19144659	19144759	19146869	19147151	8909	31,37	1,0	13,32	1,0	202	49	1	1	0.883,1.0	0.759,1.0	0.062	NC
8918	Stk30	Stk30	chr12	-	110810604	110810778	110809908	110810023	110811778	110811880	8918	0,5	10,9	3,5	14,5	223	49	0.356903	1	0.0,0.109	0.045,0.18	-0.058	NC
8919	Stk30	Stk30	chr12	-	110834125	110834240	110815130	110815209	110840745	110840939	8919	3,4	4,2	6,8	5,3	164	49	0.447198	1	0.183,0.374	0.264,0.443	-0.075	NC
891	Ppm1m	Ppm1m	chr9	-	106197226	106197339	106196803	106196888	106197741	106197996	891	9,29	0,2	18,14	2,0	162	49	0.705075	1	1.0,0.814	0.731,1.0	0.042	NC
8925	Kif1b	Kif1b	chr4	-	149186102	149186174	149184308	149184430	149187590	149187830	8925	158182	1,0	226159	2,0	121	49	1	1	0.985,1.0	0.979,1.0	0.003	NC
8930	Fam188a	Fam188a	chr2	-	12386608	12386679	12364446	12364519	12396178	12396258	8930	12,20	2,0	29,11	0,1	120	49	0.663056	1	0.71,1.0	1.0,0.818	-0.054	NC
8933	Fam188a	Fam188a	chr2	-	12400022	12400137	12397492	12397566	12405859	12405920	8933	7,17	7,3	9,5	2,3	164	49	0.84758	1	0.23,0.629	0.573,0.332	-0.023	NC
8934	Fam188a	Fam188a	chr2	-	12382102	12382183	12364446	12364519	12386608	12386679	8934	22,37	2,3	22,21	5,0	130	49	0.710568	1	0.806,0.823	0.624,1.0	0.002	NC
8941	Akt2	Akt2	chr7	+	27616240	27616369	27608622	27608753	27618207	27618319	8941	106139	1,0	115118	1,0	178	49	1	1	0.967,1.0	0.969,1.0	-0.001	NC
8945	Ttll5	Ttll5	chr12	+	86020520	86020603	86012647	86012862	86053142	86053760	8945	4,5	1,0	25,30	0,2	132	49	0.699617	1	0.598,1.0	1.0,0.848	-0.125	NC
8958	Nsf	Nsf	chr11	-	103930729	103930815	103916505	103916672	103953969	103954056	8958	715630	0,6	589663	4,2	135	49	1	1	1.0,0.974	0.982,0.992	0	NC
8965	Nr1d1	Nr1d1	chr11	-	98771436	98771525	98771199	98771344	98771792	98772134	8965	178215	3,21	181212	5,11	138	49	0.356045	1	0.955,0.784	0.928,0.873	-0.031	NC
8967	Extl1	Extl1	chr4	-	134364897	134364988	134363082	134363202	134370957	134372547	8967	46,54	0,3	51,60	3,1	140	49	0.66401	1	1.0,0.863	0.856,0.955	0.026	NC
8969	Extl1	Extl1	chr4	-	134359084	134359245	134357977	134358146	134359748	134359835	8969	74,45	2,0	78,81	0,1	210	49	1	1	0.896,1.0	1.0,0.95	-0.027	NC
896	Zfp365	Zfp365	chr10	-	67897433	67897614	67889952	67889990	67909200	67909959	896	548517	0,2	623462	0,2	230	49	1	1	1.0,0.982	1.0,0.98	0.001	NC
8975	Lrrc16a	Lrrc16a	chr13	-	24102071	24102083	24099581	24099663	24106308	24106378	8975	6,2	3,5	7,3	2,6	61	49	0.71664	1	0.616,0.243	0.738,0.287	-0.083	NC
8978	Dctn1	Dctn1	chr6	+	83186427	83186445	83183935	83183956	83187763	83187784	8978	106106	0,1	113112	0,4	67	49	0.574725	1	1.0,0.987	1.0,0.953	0.017	NC
897	Nudcd3	Nudcd3	chr11	-	6125417	6125561	6113242	6113431	6150494	6150627	897	50,63	5,1	64,56	0,5	193	49	0.644876	1	0.717,0.941	1.0,0.74	-0.041	NC
8982	Picalm	Picalm	chr7	+	90194272	90194296	90191653	90191753	90195654	90195714	8982	21,7	13,2	29,18	10,12	73	49	0.898155	1	0.52,0.701	0.661,0.502	0.029	NC
8986	Clip2	Clip2	chr5	-	134504733	134504838	134502525	134503461	134510162	134510223	8986	107,82	10,6	82,70	3,8	154	49	0.643173	1	0.773,0.813	0.897,0.736	-0.024	NC
8988	Atg13	Atg13	chr2	-	91679919	91679997	91679312	91679429	91680342	91680457	8988	58,77	3,0	30,43	0,1	127	49	0.453432	1	0.882,1.0	1.0,0.943	-0.03	NC
8993	1110038B12Rik	1110038B12Rik	chr17	-	34950697	34950847	34950235	34950475	34951884	34951925	8993	9,21	3,14	20,19	8,7	199	49	0.402075	1	0.425,0.27	0.381,0.401	-0.043	NC
8995	Ubr4	Ubr4	chr4	+	139441191	139441296	139440644	139440822	139442685	139442823	8995	6,12	6,0	14,13	1,10	154	49	0.618341	1	0.241,1.0	0.817,0.293	0.066	NC
8996	Hnrnpa2b1	Hnrnpa2b1	chr6	-	51464427	51464547	51464088	51464211	51465178	51465241	8996	134,97	0,3	125,82	2,1	169	49	0.758111	1	1.0,0.904	0.948,0.96	-0.002	NC
8999	Daam2	Daam2	chr17	-	49474108	49474252	49473285	49473392	49476447	49476555	8999	1,0	5,4	1,0	18,11	193	49	1	1	0.048,0.0	0.014,0.0	0.017	NC
89	Med15	Med15	chr16	-	17663376	17663496	17655677	17655805	17671544	17671673	89	50,18	8,8	20,61	12,15	169	49	0.476581	1	0.644,0.395	0.326,0.541	0.086	NC
9000	2020-09-05	2020-09-05	chr16	-	18623320	18623417	18623104	18623240	18624110	18624212	9000	9181006	7,3	9381069	6,9	146	49	0.344525	1	0.978,0.991	0.981,0.976	0.006	NC
9009	Gfm2	Gfm2	chr13	+	97153227	97153316	97150324	97150413	97155189	97155250	9009	13,5	1,0	18,12	0,1	138	49	1	1	0.822,1.0	1.0,0.81	0.006	NC
9024	Hdac9	Hdac9	chr12	-	34433080	34433231	34431862	34431989	34437136	34437378	9024	34,52	0,2	45,37	0,1	200	49	0.664503	1	1.0,0.864	1.0,0.901	-0.019	NC
9025	Hdac9	Hdac9	chr12	-	34433080	34433222	34431862	34431989	34437136	34437378	9025	21,20	0,2	25,32	0,1	191	49	0.685361	1	1.0,0.72	1.0,0.891	-0.086	NC
9026	Hdac9	Hdac9	chr12	-	34407765	34407897	34402751	34402867	34429497	34429619	9026	15,8	5,11	27,9	5,9	181	49	0.453908	1	0.448,0.164	0.594,0.213	-0.097	NC
9034	Cep350	Cep350	chr1	-	155961143	155961187	155959719	155959831	155962474	155962560	9034	12,10	0,4	22,13	1,2	93	49	0.532365	1	1.0,0.568	0.921,0.774	-0.064	NC
9039	Tmpo	Tmpo	chr10	-	91153277	91153397	91153084	91153180	91158747	91158845	9039	0,6	2,0	3,8	1,7	169	49	0.822596	1	0.0,1.0	0.465,0.249	0.143	NC
9040	Tmpo	Tmpo	chr10	-	91152627	91152738	91151708	91151797	91158747	91158845	9040	4,0	3,1	3,1	5,0	160	49	0.72009	1	0.29,0.0	0.155,1.0	-0.432	NC
9045	Dab2ip	Dab2ip	chr2	+	35721260	35721413	35719852	35720741	35723028	35723222	9045	49,81	7,6	54,63	2,10	202	49	0.906878	1	0.629,0.766	0.868,0.604	-0.038	NC
9047	Dok5	Dok5	chr2	+	170800849	170800957	170731806	170732188	170829839	170829954	9047	30,19	2,0	33,16	1,0	157	49	0.681178	1	0.824,1.0	0.911,1.0	-0.044	NC
9048	Ptprz1	Ptprz1	chr6	+	23024713	23024734	23022198	23022284	23024944	23025041	9048	14,5	11,13	11,4	14,13	70	49	0.528752	1	0.471,0.212	0.355,0.177	0.075	NC
904	Wbp1l	Wbp1l	chr19	+	46606711	46606759	46599105	46599293	46644352	46644455	904	16,16	13,19	19,14	8,15	97	49	0.406079	1	0.383,0.298	0.545,0.32	-0.092	NC
9051	Pdzd4	Pdzd4	chrX	-	73799833	73800087	73798757	73798848	73824281	73824969	9051	14,20	1,0	17,9	1,0	303	49	1	1	0.694,1.0	0.733,1.0	-0.02	NC
9052	Pdzd4	Pdzd4	chrX	-	73799833	73800087	73796375	73796477	73824281	73824969	9052	5,13	6,14	7,4	8,6	303	49	0.6728	1	0.119,0.131	0.124,0.097	0.014	NC
9057	Pdzd4	Pdzd4	chrX	-	73798193	73798292	73796375	73796477	73824281	73824969	9057	43,24	6,14	40,32	8,6	148	49	0.389553	1	0.704,0.362	0.623,0.638	-0.098	NC
9065	Btbd6	Btbd6	chr12	+	112977058	112977149	112976675	112976982	112977252	112977371	9065	30,36	1,2	49,31	0,4	140	49	0.473403	1	0.913,0.863	1.0,0.731	0.023	NC
9070	Zfp282	Zfp282	chr6	+	47897814	47897928	47892854	47892974	47898893	47899007	9070	16,7	0,2	22,21	0,1	163	49	0.52387	1	1.0,0.513	1.0,0.863	-0.175	NC
9077	Rbm10	Rbm10	chrX	+	20637425	20637656	20635730	20635914	20639432	20639502	9077	11,5	3,2	4,7	4,2	280	49	0.381218	1	0.391,0.304	0.149,0.38	0.083	NC
9090	Dync1i1	Dync1i1	chr6	+	5784438	5784498	5769733	5769791	5800774	5800890	9090	92,92	9,1	102100	8,2	109	49	0.841313	1	0.821,0.976	0.851,0.957	-0.005	NC
9102	Cpeb2	Cpeb2	chr5	+	43238326	43238416	43237306	43237588	43244585	43244676	9102	16,15	0,7	16,12	2,7	139	49	0.364348	1	1.0,0.43	0.738,0.377	0.157	NC
9105	Sgsm3	Sgsm3	chr15	+	81008683	81008908	81008288	81008434	81009223	81009278	9105	46,36	1,0	43,58	0,1	274	49	1	1	0.892,1.0	1.0,0.912	-0.01	NC
9108	4933431E20Rik	4933431E20Rik	chr3	-	107894050	107894228	107888849	107893507	107895642	107896213	9108	20,30	1,0	23,20	2,0	227	49	0.720419	1	0.812,1.0	0.713,1.0	0.049	NC
9110	Ndufa6	Ndufa6	chr15	-	82350978	82351094	82350138	82350371	82354080	82354291	9110	267352	10,5	382383	10,3	165	49	0.375494	1	0.888,0.954	0.919,0.974	-0.025	NC
91	Med15	Med15	chr16	-	17671544	17671673	17655677	17655805	17673068	17673398	91	43,40	4,0	26,37	0,1	178	49	1	1	0.747,1.0	1.0,0.911	-0.082	NC
924	Ncald	Ncald	chr15	-	37448227	37448279	37397056	37397453	37459216	37459382	924	14,21	146124	16,12	144124	101	49	0.431895	1	0.044,0.076	0.051,0.045	0.012	NC
925	Epha6	Epha6	chr16	-	59682608	59682758	59666554	59666748	59775542	59775752	925	55,42	1,0	69,50	2,0	199	49	1	1	0.931,1.0	0.895,1.0	0.018	NC
931	Dcaf8	Dcaf8	chr1	+	172186854	172186912	172186295	172186368	172187352	172187460	931	63,46	1,0	47,75	1,0	107	49	1	1	0.966,1.0	0.956,1.0	0.005	NC
933	Mbnl1	Mbnl1	chr3	+	60614682	60614736	60613262	60613520	60615619	60615773	933	17,11	13,16	25,8	26,7	103	49	0.955964	1	0.384,0.246	0.314,0.352	-0.018	NC
937	Mbnl1	Mbnl1	chr3	+	60621422	60621458	60615619	60615773	60622145	60622240	937	22,27	3,1	29,36	4,2	85	49	0.675605	1	0.809,0.94	0.807,0.912	0.015	NC
942	Tyw3	Tyw3	chr3	-	154591083	154591155	154576519	154580291	154593716	154593815	942	4,2	0,2	3,4	0,4	121	49	0.647809	1	1.0,0.288	1.0,0.288	0	NC
950	Clvs1	Clvs1	chr4	+	9281387	9282012	9269316	9269471	9350646	9350821	950	48,23	1,0	51,57	0,2	674	49	0.666535	1	0.777,1.0	1.0,0.674	0.052	NC
954	Oprl1	Oprl1	chr2	+	181716501	181716535	181715689	181715946	181718376	181718732	954	16,4	10,14	13,6	4,18	83	49	0.713011	1	0.486,0.144	0.657,0.164	-0.096	NC
965	Stx6	Stx6	chr1	+	155193218	155193325	155191428	155191554	155197340	155197435	965	78,82	0,2	105,86	1,0	156	49	0.482225	1	1.0,0.928	0.971,1.0	-0.022	NC
97	Tax1bp1	Tax1bp1	chr6	+	52739543	52739729	52737081	52737172	52741950	52742175	97	24,24	1,0	24,12	0,1	235	49	1	1	0.833,1.0	1.0,0.714	0.059	NC
991	Adap1	Adap1	chr5	-	139307741	139307872	139302303	139302395	139325280	139325464	991	106156	3,2	78138	6,0	180	49	0.787633	1	0.906,0.955	0.78,1.0	0.04	NC
993	Adap1	Adap1	chr5	-	139293135	139293218	139280704	139280817	139302303	139302395	993	180196	0,6	194194	1,4	132	49	0.844074	1	1.0,0.924	0.986,0.947	-0.004	NC

### Sheet: MXE
ID	GeneID	geneSymbol	chr	strand	1stExonStart_0base	1stExonEnd	2ndExonStart_0base	2ndExonEnd	upstreamES	upstreamEE	downstreamES	downstreamEE	ID	IC_Fmr1KO	SC_Fmr1KO	IC_WT	SC_WT	IncFormLen	SkipFormLen	PValue	FDR	IncLevel_Fmr1KO	IncLevelWT	IncLevelDifference	type
336	Eif4e	Eif4e	chr3	+	138546320	138546427	138547658	138547754	138527267	138527314	138550262	138550326	336	69,51	17,16	65,57	56,64	156	145	1.61721e-07	5.36106e-05	0.79,0.748	0.519,0.453	0.283	UP
354	Sh2d5	Sh2d5	chr4	+	138254697	138254772	138255551	138255698	138254272	138254353	138256712	138256964	354	11,15	2,1	6,6	8,24	124	196	2.525e-07	5.58025e-05	0.897,0.96	0.542,0.283	0.516	UP
555	Celf1	Celf1	chr2	+	90954288	90954341	90987664	90987816	90940396	90940641	90998579	90998767	555	12,8	53,71	1,2	71,77	102	201	1.85932e-05	0.00246545	0.309,0.182	0.027,0.049	0.207	UP
65	Fam151b	Fam151b	chr13	-	92466976	92467112	92473962	92474128	92449619	92450252	92477827	92477953	65	5,5	0,1	4,10	9,8	215	185	4.26038e-05	0.00470772	1.0,0.811	0.277,0.518	0.508	UP
164	Denr	Denr	chr5	+	123915190	123915210	123917199	123917284	123908099	123908214	123922179	123922263	164	1,5	62,51	20,7	56,32	69	134	6.07617e-05	0.005755	0.03,0.16	0.41,0.298	-0.259	DN
315	Smox	Smox	chr2	+	131520411	131520646	131521054	131521171	131520094	131520268	131522058	131522219	315	11,11	8,7	6,6	29,18	284	166	9.46047e-05	0.0067799	0.446,0.479	0.108,0.163	0.327	UP
541	Stx3	Stx3	chr19	-	11790047	11790093	11791745	11791845	11789556	11789631	11803493	11803577	541	1,0	8,10	5,4	4,8	149	95	0.000102261	0.0067799	0.074,0.0	0.444,0.242	-0.306	DN
561	Fbrsl1	Fbrsl1	chr5	-	110371545	110371623	110374389	110374519	110371285	110371369	110376252	110376282	561	4,0	34,40	7,18	38,34	179	127	8.90221e-05	0.0067799	0.077,0.0	0.116,0.273	-0.156	DN
121	Sirpa	Sirpa	chr2	+	129608903	129609260	129615446	129615764	129593603	129593694	129616222	129616558	121	135130	278218	104104	334349	406	367	0.000131506	0.00792623	0.305,0.35	0.22,0.212	0.112	UP
314	Smox	Smox	chr2	+	131520411	131520646	131520921	131521171	131520094	131520268	131522058	131522219	314	11,11	8,7	6,6	29,16	284	299	0.000152264	0.0084126	0.591,0.623	0.179,0.283	0.376	UP
357	Mapk9	Mapk9	chr11	+	49873835	49873907	49874263	49874335	49872733	49872899	49878230	49878413	357	58,22	41,23	17,19	59,35	121	121	0.000177904	0.00907312	0.586,0.489	0.224,0.352	0.249	UP
274	H2afy	H2afy	chr13	-	56088251	56088342	56089757	56089857	56084195	56084285	56096123	56096234	274	32,37	17,8	19,18	25,24	149	140	0.000313102	0.0138391	0.639,0.813	0.417,0.413	0.311	UP
20	4833439L19Rik	4833439L19Rik	chr13	-	54559197	54559324	54561692	54561871	54556526	54556651	54564184	54564272	20	34,32	182232	14,13	238163	228	176	0.000418136	0.0163073	0.126,0.096	0.043,0.058	0.06	UP
406	Epn1	Epn1	chr7	+	5083729	5083982	5089918	5090168	5080234	5080477	5092840	5092965	406	10,11	129112	1,5	137155	302	299	0.000400146	0.0163073	0.071,0.089	0.007,0.031	0.061	UP
372	Sik3	Sik3	chr9	+	46201999	46202070	46204205	46204349	46198551	46198707	46207921	46208072	372	79,74	36,25	70,82	62,65	120	193	0.000460164	0.0165061	0.779,0.826	0.645,0.67	0.145	UP
380	Armc2	Armc2	chr10	-	42000329	42000498	42008652	42008725	41993038	41993228	42011767	42012023	380	3,3	1,0	7,9	5,10	122	218	0.00060827	0.0201641	0.843,1.0	0.714,0.617	0.256	UP
426	Tmem116	Tmem116	chr5	+	121467853	121467985	121482332	121482437	121464798	121464862	121487749	121487799	426	1,9	5,4	1,0	7,4	181	154	0.000770208	0.0237878	0.145,0.657	0.108,0.0	0.347	UP
532	Ubr2	Ubr2	chr17	-	46980319	46980418	46980488	46980587	46975926	46976090	46981353	46981442	532	0,2	2,14	11,3	0,9	148	148	0.00078934	0.0237878	0.0,0.125	1.0,0.25	-0.563	DN
297	Per1	Per1	chr11	+	69107860	69108050	69108360	69108511	69107532	69107719	69109080	69109957	297	23,19	4,6	14,18	15,15	239	200	0.000865547	0.0239107	0.828,0.726	0.439,0.501	0.307	UP
407	Epn1	Epn1	chr7	+	5083662	5083982	5089918	5090168	5080234	5080477	5092840	5092965	407	9,12	129112	2,5	137155	369	299	0.00120959	0.0308444	0.054,0.08	0.012,0.025	0.049	NC
99	Mark2	Mark2	chr19	-	7278041	7278086	7279985	7280012	7275395	7277450	7280997	7281255	99	1,0	69,55	4,5	62,66	76	94	0.0020471	0.0484724	0.018,0.0	0.074,0.086	-0.071	DN
397	Pum2	Pum2	chr12	+	8699063	8699188	8700148	8700222	8698090	8698159	8705932	8706041	397	19,18	22,29	38,27	21,14	174	123	0.00233886	0.0534711	0.379,0.305	0.561,0.577	-0.227	DN
552	Ckmt1	Ckmt1	chr2	+	121359578	121359777	121359944	121360040	121358640	121359001	121360555	121360777	552	198199	102116	234290	75105	248	145	0.00252195	0.0557351	0.532,0.501	0.646,0.618	-0.116	DN
563	Ctage5	Ctage5	chr12	+	59144698	59144770	59146335	59146362	59137697	59137786	59146846	59146957	563	1,0	1,1	3,2	0,3	121	76	0.00265061	0.0566888	0.386,0.0	1.0,0.295	-0.454	DN
177	Ralgps1	Ralgps1	chr2	-	33155287	33155339	33158909	33159036	33146569	33146653	33168180	33168248	177	29,32	6,10	28,21	1,2	176	101	0.00317018	0.0589088	0.735,0.647	0.941,0.858	-0.208	DN
21	4833439L19Rik	4833439L19Rik	chr13	-	54559197	54559324	54561692	54561871	54556526	54556651	54565181	54565382	21	23,22	183230	48,35	241162	228	176	0.00311733	0.0589088	0.088,0.069	0.133,0.143	-0.06	DN
328	Hnrnpf	Hnrnpf	chr6	+	117917469	117917598	117919098	117919159	117906781	117906839	117923707	117925622	328	32,26	12,3	14,16	12,15	178	110	0.00319867	0.0589088	0.622,0.843	0.419,0.397	0.324	UP
522	Chmp3	Chmp3	chr6	+	71560896	71561076	71574114	71574236	71543853	71544033	71577730	71577845	522	8,10	58,55	0,4	43,50	229	171	0.00301386	0.0589088	0.093,0.12	0.0,0.056	0.079	UP
661	Pkp4	Pkp4	chr2	+	59266387	59266500	59289217	59289252	59214677	59214814	59305065	59305197	661	27,50	66,47	18,19	66,73	162	84	0.00289645	0.0589088	0.175,0.356	0.124,0.119	0.144	UP
660	B230209K01Rik	B230209K01Rik	chr1	+	121099038	121099087	121117308	121117465	121087404	121087556	121119857	121120975	660	1,3	7,2	7,3	0,2	98	206	0.00338749	0.0591028	0.231,0.759	1.0,0.759	-0.384	DN
705	Slc25a26	Slc25a26	chr6	+	94535720	94535768	94576333	94576378	94534143	94534248	94592411	94592481	705	8,1	2,6	8,12	2,0	97	94	0.00333758	0.0591028	0.795,0.139	0.795,1.0	-0.43	DN
485	Mgat5	Mgat5	chr1	+	127249789	127249839	127306633	127307016	127204985	127205427	127320603	127320765	485	36,34	16,21	20,13	20,27	99	432	0.00399117	0.0661537	0.908,0.876	0.814,0.678	0.146	UP
569	Fam149b	Fam149b	chr14	+	20359754	20359916	20363262	20363450	20358023	20358140	20367845	20368564	569	5,4	26,13	11,14	18,10	211	237	0.00397361	0.0661537	0.178,0.257	0.407,0.611	-0.291	DN
279	Ptprd	Ptprd	chr4	-	76138555	76138573	76139293	76139302	76136810	76136921	76140513	76140702	279	29,25	6,5	16,20	17,9	58	67	0.00488839	0.0753722	0.848,0.852	0.521,0.72	0.229	UP
641	Gas7	Gas7	chr11	+	67629609	67629690	67643280	67643366	67603107	67603228	67652858	67652912	641	237246	227175	191160	226212	130	135	0.00481093	0.0753722	0.52,0.593	0.467,0.439	0.103	UP
133	Cadm1	Cadm1	chr9	+	47818733	47818817	47829376	47829409	47813772	47813945	47848166	47848298	133	96,75	32,19	83,82	55,39	133	82	0.00505111	0.076111	0.649,0.709	0.482,0.565	0.156	UP
360	Vegfb	Vegfb	chr19	-	6986289	6986486	6986773	6986816	6986020	6986094	6987351	6987651	360	49,50	132197	70,65	120135	92	246	0.00544511	0.0802246	0.498,0.404	0.609,0.563	-0.135	DN
15	Max	Max	chr12	-	76953168	76953276	76961262	76961289	76939966	76940090	76961989	76962248	15	3,7	113106	12,12	109,83	76	157	0.0058652	0.0827367	0.052,0.12	0.185,0.23	-0.122	DN
62	Cnot2	Cnot2	chr10	-	116517316	116517383	116549032	116549175	116507040	116507188	116581452	116581511	62	12,6	11,7	22,14	5,5	192	116	0.00579954	0.0827367	0.397,0.341	0.727,0.628	-0.308	DN
303	Xpnpep1	Xpnpep1	chr19	-	53000388	53000460	53002473	53002551	52999151	52999212	53002678	53002737	303	11,23	46,57	34,39	50,57	127	121	0.00614577	0.0848884	0.186,0.278	0.393,0.395	-0.162	DN
361	Vegfb	Vegfb	chr19	-	6986289	6986486	6986773	6986816	6985804	6985840	6987351	6987651	361	48,49	6,6	70,64	3,1	92	246	0.00706693	0.094563	0.955,0.956	0.984,0.994	-0.033	NC
642	Nudt17	Nudt17	chr3	-	96707783	96707809	96707809	96707886	96707557	96707650	96707991	96708175	642	1,0	1,6	2,2	4,0	126	75	0.00713145	0.094563	0.373,0.0	0.229,1.0	-0.428	DN
120	Sun1	Sun1	chr5	+	139230772	139230838	139231126	139231237	139226705	139226885	139233470	139233569	120	20,18	3,8	18,26	0,3	115	160	0.00758198	0.0966703	0.903,0.758	1.0,0.923	-0.131	DN
523	Uros	Uros	chr7	-	133690507	133690593	133691085	133691166	133689581	133689680	133697668	133697743	523	10,5	5,15	3,1	14,15	130	135	0.00745165	0.0966703	0.675,0.257	0.182,0.065	0.343	UP
288	Ciz1	Ciz1	chr2	+	32363622	32363656	32363804	32363979	32363009	32363158	32367302	32367532	288	2,2	9,21	0,1	14,24	83	224	0.00830645	0.103909	0.375,0.204	0.0,0.101	0.239	UP
163	Rbfox3	Rbfox3	chr11	-	118670648	118670753	118811277	118811416	118513149	118513404	118909303	118909572	163	119,86	1,1	93136	1,9	188	154	0.0105415	0.126733	0.99,0.986	0.987,0.925	0.032	NC
506	Bcas1	Bcas1	chr2	-	170356247	170356313	170370449	170370491	170349181	170349463	170378722	170378929	506	34,40	29,21	26,17	44,20	91	115	0.0107045	0.126733	0.597,0.706	0.428,0.518	0.178	UP
88	Dtnb	Dtnb	chr12	+	3773550	3773640	3779618	3779654	3772586	3772746	3781105	3781398	88	2,0	23,33	3,8	35,48	139	85	0.0104139	0.126733	0.05,0.0	0.05,0.092	-0.046	NC
324	Zfp862	Zfp862	chr6	+	48514151	48514326	48525023	48525122	48511814	48512512	48527444	48527549	324	5,5	12,16	2,0	12,7	224	148	0.0117615	0.134446	0.216,0.171	0.099,0.0	0.144	UP
346	Wdfy3	Wdfy3	chr5	-	102009788	102009887	102041654	102041743	101981378	101981589	102069595	102069921	346	17,28	41,56	10,14	69,45	138	148	0.0120925	0.135887	0.308,0.349	0.135,0.25	0.136	UP
345	Mrps18c	Mrps18c	chr5	+	100801907	100801991	100803052	100803110	100799551	100799613	100803969	100804029	345	18,56	17,35	18,18	23,33	133	107	0.0127568	0.140963	0.46,0.563	0.386,0.305	0.166	UP
528	Tmem38a	Tmem38a	chr8	+	72581184	72581272	72584699	72584817	72579562	72579719	72585861	72587284	528	14,13	165167	5,11	182258	137	167	0.0132913	0.144461	0.094,0.087	0.032,0.049	0.05	UP
171	Ddhd2	Ddhd2	chr8	-	25741286	25741354	25741600	25741809	25739462	25739585	25746817	25746953	171	13,12	7,6	9,8	10,17	258	117	0.0147943	0.158204	0.457,0.476	0.29,0.176	0.234	UP
204	Thra	Thra	chr11	+	98756922	98757023	98760875	98761023	98753289	98753638	98761720	98761926	204	1,0	226206	2,11	244327	150	197	0.015484	0.16295	0.006,0.0	0.011,0.042	-0.024	NC
646	Rapgef1	Rapgef1	chr2	+	29710152	29710308	29719592	29719850	29707197	29707400	29722223	29722309	646	8,14	17,26	22,18	13,19	205	307	0.0157471	0.16313	0.413,0.446	0.717,0.587	-0.222	DN
308	Rap1gap2	Rap1gap2	chr11	-	74441749	74441785	74484886	74484971	74437430	74437463	74567215	74567251	308	15,3	4,0	22,11	1,0	134	85	0.0161436	0.164665	0.704,1.0	0.933,1.0	-0.115	DN
251	Susd4	Susd4	chr1	+	182833062	182833275	182853956	182854130	182764905	182765188	182858421	182858610	251	46,49	47,48	41,38	57,85	262	223	0.0165143	0.165894	0.454,0.465	0.38,0.276	0.132	UP
174	Atp5k	Atp5k	chr5	-	108433730	108433829	108434025	108434080	108433252	108433337	108434325	108434378	174	7131086	117162	889972	225172	104	148	0.0174077	0.16881	0.897,0.905	0.849,0.889	0.032	NC
203	Thra	Thra	chr11	+	98756922	98757023	98760875	98761023	98756107	98756175	98761720	98761926	203	456423	227205	403456	244330	150	197	0.018132	0.16881	0.725,0.73	0.684,0.645	0.063	UP
256	Stoml2	Stoml2	chr4	-	43030435	43030535	43030970	43031108	43030239	43030298	43031328	43031384	256	51,79	12,15	61,64	22,28	187	149	0.0183413	0.16881	0.772,0.808	0.688,0.646	0.123	UP
271	Map7d2	Map7d2	chrX	+	159460266	159460365	159462113	159462224	159459377	159459483	159469962	159470093	271	34,31	72,75	63,33	66,54	148	160	0.0185869	0.16881	0.338,0.309	0.508,0.398	-0.13	DN
2	Eps8	Eps8	chr6	-	137539321	137539401	137591417	137591492	137537617	137537694	137649051	137649285	2	16,4	18,9	8,16	4,7	124	129	0.0176278	0.16881	0.48,0.316	0.675,0.704	-0.291	DN
653	Rab6a	Rab6a	chr7	+	100629665	100629771	100629837	100629943	100628403	100628457	100631741	100631853	653	19,4	607477	7,1	657564	155	155	0.018122	0.16881	0.03,0.008	0.011,0.002	0.013	NC
691	Fam189a1	Fam189a1	chr7	-	64819764	64819899	64856108	64856219	64786689	64786797	64983380	64983437	691	30,45	42,60	25,30	74,60	160	184	0.0185287	0.16881	0.451,0.463	0.28,0.365	0.135	UP
373	Ogdh	Ogdh	chr11	+	6316764	6316855	6316977	6317080	6313787	6313979	6334532	6334648	373	35,25	126126	39,58	116134	140	152	0.019053	0.170704	0.232,0.177	0.267,0.32	-0.089	DN
132	Wipf3	Wipf3	chr6	+	54489007	54489109	54496479	54496556	54487907	54488030	54500992	54503768	132	42,71	247231	36,39	244254	151	126	0.0229499	0.188614	0.124,0.204	0.11,0.114	0.052	UP
19	4833439L19Rik	4833439L19Rik	chr13	-	54564184	54564272	54564514	54564621	54561692	54561871	54565181	54565382	19	6,14	41,38	14,10	19,20	156	137	0.0230434	0.188614	0.114,0.244	0.393,0.305	-0.17	DN
209	Dnajc5	Dnajc5	chr2	+	181521234	181521287	181540536	181540616	181520484	181520697	181546370	181546488	209	38,33	3,8	25,35	3,0	102	129	0.0225282	0.188614	0.941,0.839	0.913,1.0	-0.067	DN
244	Mlc1	Mlc1	chr15	-	88974723	88974777	88976502	88976592	88974484	88974586	88977798	88977997	244	18,5	33,32	19,25	29,27	139	103	0.022195	0.188614	0.288,0.104	0.327,0.407	-0.171	DN
250	Pdlim7	Pdlim7	chr13	-	55507863	55507880	55508207	55508326	55507487	55507624	55508779	55508810	250	13,19	3,6	11,18	6,18	168	66	0.0226659	0.188614	0.63,0.554	0.419,0.282	0.242	UP
35	Pkig	Pkig	chr2	+	163703485	163703555	163721127	163721301	163659149	163659235	163725456	163726158	35	10,8	246333	4,3	294269	119	223	0.0217685	0.188614	0.071,0.043	0.025,0.02	0.034	NC
539	Osbpl1a	Osbpl1a	chr18	-	12819504	12819661	12841183	12841346	12788319	12788395	12871077	12871184	539	14,10	18,12	5,12	30,25	212	206	0.0229206	0.188614	0.43,0.447	0.139,0.318	0.21	UP
382	Mul1	Mul1	chr4	+	138437627	138437715	138438241	138438362	138434671	138434879	138438950	138442265	382	29,29	32,4	15,15	19,25	137	170	0.0254141	0.205482	0.529,0.9	0.495,0.427	0.254	UP
341	Nudt3	Nudt3	chr17	-	27583211	27583256	27596723	27596834	27582007	27582092	27623086	27623452	341	236212	260273	180228	310343	160	94	0.0261339	0.206271	0.348,0.313	0.254,0.281	0.063	UP
5	Mavs	Mavs	chr2	+	131238735	131238910	131240314	131240492	131234062	131234127	131241879	131242049	5	10,1	0,5	3,15	1,0	224	227	0.0261078	0.206271	1.0,0.169	0.752,1.0	-0.291	DN
317	Eps15l1	Eps15l1	chr8	-	72345965	72346171	72358312	72358445	72340996	72341524	72367903	72367986	317	16,9	10,26	3,2	9,17	182	255	0.0265078	0.206761	0.692,0.327	0.318,0.142	0.279	UP
580	Ube2e2	Ube2e2	chr14	-	18586850	18586998	18630298	18630431	18573576	18574391	18871493	18871544	580	57,64	110137	72,71	90104	182	197	0.0268233	0.206789	0.359,0.336	0.464,0.425	-0.097	DN
12	Mta1	Mta1	chr12	+	113133540	113133576	113135796	113135828	113133184	113133337	113136280	113136432	12	19,32	24,43	23,39	17,27	85	81	0.0299137	0.227963	0.43,0.415	0.563,0.579	-0.148	DN
578	Smad4	Smad4	chr18	-	73658567	73658684	73658778	73658898	73657194	73657245	73662657	73662867	578	118111	22,21	130,83	14,8	169	166	0.0322669	0.243102	0.84,0.838	0.901,0.911	-0.067	DN
156	2210408F21Rik	2210408F21Rik	chr6	+	31285002	31285120	31328288	31328389	31277847	31277955	31335990	31336062	156	7,18	5,0	10,11	11,6	167	150	0.0329437	0.245412	0.557,1.0	0.45,0.622	0.242	UP
709	Kxd1	Kxd1	chr8	-	70515394	70515441	70518364	70518517	70513395	70514168	70519936	70520061	709	36,62	23,33	41,29	31,43	202	96	0.0338877	0.249639	0.427,0.472	0.386,0.243	0.135	UP
369	N28178	N28178	chr4	+	42922566	42922693	42933615	42933667	42917250	42917414	42933778	42933997	369	36,28	50,64	12,22	54,53	176	101	0.035321	0.257339	0.292,0.201	0.113,0.192	0.094	UP
542	Cpeb4	Cpeb4	chr11	+	31908824	31908875	31918800	31918824	31889857	31889939	31920408	31920582	542	23,9	0,7	6,7	5,6	100	73	0.0359299	0.258044	1.0,0.484	0.467,0.46	0.278	UP
235	Kcnj6	Kcnj6	chr16	-	94832298	94833219	94941180	94941229	94762397	94762685	94997186	94997696	235	49,35	39,24	47,31	16,17	98	970	0.0373966	0.258086	0.926,0.935	0.967,0.948	-0.027	NC
238	BC003331	BC003331	chr1	-	150381498	150381594	150383057	150383094	150380311	150380377	150384428	150384535	238	5,3	14,8	3,0	11,18	86	145	0.0377592	0.258086	0.376,0.387	0.315,0.0	0.224	UP
29	Atp9b	Atp9b	chr18	-	80808611	80808772	80836354	80836431	80795289	80795432	80844526	80844602	29	0,5	30,10	9,1	9,4	126	210	0.0368865	0.258086	0.0,0.455	0.625,0.294	-0.232	DN
46	Efcab14	Efcab14	chr4	+	115758808	115758895	115759869	115760061	115752920	115753019	115762217	115762298	46	3,0	4,4	1,0	20,18	136	241	0.0383377	0.259366	0.571,0.0	0.081,0.0	0.245	UP
707	Pdzd4	Pdzd4	chrX	-	73796829	73796892	73799833	73800087	73796375	73796477	73824281	73824969	707	5,13	29,27	7,4	43,38	303	112	0.0428965	0.287277	0.06,0.151	0.057,0.037	0.058	UP
115	Arsb	Arsb	chr13	+	93862086	93862330	93880487	93880558	93807495	93807703	93939226	93939349	115	57,83	36,38	65,66	55,54	293	120	0.0435706	0.288873	0.393,0.472	0.326,0.334	0.102	UP
102	Acp1	Acp1	chr12	-	30904717	30904831	30904869	30904983	30897744	30897806	30905068	30905142	102	10,7	5,16	7,1	18,12	163	163	0.044997	0.295146	0.667,0.304	0.28,0.077	0.307	UP
631	Ube2j2	Ube2j2	chr4	+	155955421	155955560	155956367	155956448	155955233	155955336	155957080	155959604	631	18,26	31,42	35,34	30,37	188	130	0.0454071	0.295146	0.286,0.3	0.447,0.389	-0.125	DN
416	Nrde2	Nrde2	chr12	-	100129294	100129433	100130357	100131283	100126200	100126272	100132150	100132537	416	4,5	6,9	1,3	1,0	975	188	0.0462541	0.296126	0.114,0.097	0.162,1.0	-0.475	DN
570	Ist1	Ist1	chr8	-	109675375	109675424	109676757	109676850	109671320	109672641	109677485	109677686	570	28,28	52,31	30,34	29,23	142	98	0.0464511	0.296126	0.271,0.384	0.417,0.505	-0.133	DN
310	D17Wsu92e	D17Wsu92e	chr17	-	27767910	27768239	27786070	27786268	27751231	27753995	27793908	27794063	310	173165	97126	157164	144143	247	378	0.0478267	0.299142	0.732,0.667	0.625,0.637	0.069	UP
520	Chmp3	Chmp3	chr6	+	71552398	71552459	71560896	71561076	71543853	71544033	71574114	71574236	520	45,41	39,58	64,75	44,52	110	229	0.0477857	0.299142	0.706,0.595	0.752,0.75	-0.101	DN
472	Mbd5	Mbd5	chr2	+	49251242	49251423	49256176	49258312	49250138	49250241	49272040	49273057	472	4,1	19,16	11,9	26,16	230	2185	0.0493859	0.30319	0.667,0.373	0.801,0.842	-0.301	DN
74	Oprl1	Oprl1	chr2	+	181716501	181716535	181717954	181718093	181715689	181715946	181718376	181718732	74	16,4	5,0	13,6	8,5	83	188	0.0493884	0.30319	0.879,1.0	0.786,0.731	0.181	UP
481	Rnf157	Rnf157	chr11	-	116360253	116360400	116362284	116362373	116359812	116359930	116396188	116396307	481	74,70	131167	90,78	125120	138	196	0.051169	0.308409	0.445,0.373	0.506,0.48	-0.084	NC
340	Zfp420	Zfp420	chr7	+	29861015	29861068	29872891	29872933	29859978	29860093	29874178	29877302	340	3,3	12,3	3,0	12,16	102	91	0.0518223	0.309533	0.182,0.472	0.182,0.0	0.236	NC
420	Pbx4	Pbx4	chr8	+	69866467	69866603	69870028	69870182	69859079	69859153	69870577	69870684	420	12,32	7,17	16,17	4,4	185	203	0.05299	0.310906	0.653,0.674	0.814,0.823	-0.155	NC
680	Chchd3	Chchd3	chr6	-	32892291	32892375	32968200	32968318	32852144	32852215	33008482	33008564	680	100151	50,66	126,59	68,72	167	133	0.052809	0.310906	0.614,0.646	0.596,0.395	0.135	NC
45	Tcf3	Tcf3	chr10	-	80410397	80410621	80412826	80413062	80409164	80410274	80413204	80413337	45	2,7	8,12	7,8	7,5	285	273	0.0543506	0.316092	0.193,0.358	0.489,0.605	-0.271	NC
599	Ppp3cc	Ppp3cc	chr14	-	70256359	70256471	70266629	70266754	70247573	70247719	70267308	70267506	599	3,12	5,22	9,6	8,2	174	161	0.0548857	0.316428	0.357,0.335	0.51,0.735	-0.277	NC
524	Bin1	Bin1	chr18	+	32426223	32426352	32430749	32430857	32424819	32424967	32431670	32431742	524	145194	21,13	147189	25,29	178	157	0.0578827	0.330829	0.859,0.929	0.838,0.852	0.049	NC
159	2210408F21Rik	2210408F21Rik	chr6	+	31244104	31244358	31277847	31277955	31220350	31220519	31285002	31285120	159	5,5	11,13	3,1	13,13	303	157	0.0611848	0.346714	0.191,0.166	0.107,0.038	0.106	NC
625	Ctdp1	Ctdp1	chr18	-	80420442	80420630	80434165	80434328	80407958	80408781	80445885	80446095	625	8,12	18,19	8,8	0,14	212	237	0.0624129	0.348799	0.332,0.414	1.0,0.39	-0.322	NC
671	Gabra4	Gabra4	chr5	-	71641062	71641283	71642258	71642326	71640827	71640910	71657170	71657289	671	36,36	23,10	25,18	17,20	117	270	0.062605	0.348799	0.783,0.893	0.772,0.675	0.115	NC
243	Mlc1	Mlc1	chr15	-	88976502	88976592	88977798	88977997	88974723	88974777	88978515	88978553	243	80115	59,49	101149	38,52	248	139	0.0650316	0.3593	0.432,0.568	0.598,0.616	-0.107	NC
513	Dcun1d2	Dcun1d2	chr8	-	13258946	13259043	13261384	13261467	13255962	13257976	13271589	13271720	513	1,1	4,1	4,10	6,5	132	146	0.0676991	0.365963	0.217,0.525	0.424,0.689	-0.185	NC
537	Itga6	Itga6	chr2	+	71849380	71849506	71853533	71853663	71846163	71846262	71855853	71856758	537	0,5	2,0	2,0	7,3	175	179	0.0678935	0.365963	0.0,1.0	0.226,0.0	0.387	NC
67	Mical2	Mical2	chr7	+	112336848	112336974	112345245	112345353	112333828	112333954	112346721	112346908	67	3,7	118110	8,9	92,96	175	157	0.0672269	0.365963	0.022,0.054	0.072,0.078	-0.037	NC
538	Osbpl1a	Osbpl1a	chr18	-	12819504	12819661	12841183	12841346	12788319	12788395	12862106	12862713	538	163170	26,21	204179	45,35	212	206	0.0684732	0.366111	0.859,0.887	0.815,0.832	0.05	NC
128	Stard10	Stard10	chr7	+	101343916	101344034	101345634	101345687	101343183	101343287	101345891	101346312	128	11,14	42,36	29,12	28,34	167	102	0.0719189	0.380611	0.138,0.192	0.387,0.177	-0.117	NC
554	Fyn	Fyn	chr10	+	39529436	39529601	39529918	39530074	39526780	39526930	39532015	39532195	554	75,64	0,2	57,73	0,6	214	205	0.0723333	0.380611	1.0,0.968	1.0,0.921	0.023	NC
572	Mrps26	Mrps26	chr2	+	130564080	130564227	130564307	130564431	130563756	130563990	130564937	130565394	572	28,54	103131	55,70	123130	196	173	0.0738282	0.382407	0.194,0.267	0.283,0.322	-0.072	NC
672	Sap30bp	Sap30bp	chr11	+	115935365	115935475	115938009	115938057	115933658	115933781	115951966	115952009	672	42,42	23,42	53,54	60,73	159	97	0.0735429	0.382407	0.527,0.379	0.35,0.311	0.122	NC
3	Ubox5	Ubox5	chr2	-	130604484	130604626	130628488	130628635	130602556	130602652	130629915	130630038	3	4,2	9,13	1,9	3,5	196	191	0.0752991	0.382858	0.302,0.13	0.245,0.637	-0.225	NC
90	Runx2	Runx2	chr17	-	44639664	44639826	44717191	44717296	44495986	44497243	44724744	44724901	90	10,11	1,3	3,8	3,4	154	211	0.0756476	0.382858	0.932,0.834	0.578,0.733	0.228	NC
9	Khdrbs3	Khdrbs3	chr15	+	68995051	68995170	69013357	69013474	68928419	68928833	69017327	69017474	9	90125	220228	114,73	300214	168	166	0.0755521	0.382858	0.288,0.351	0.273,0.252	0.057	NC
103	Gng2	Gng2	chr14	-	19960653	19960694	19976957	19976997	19891285	19891401	19977145	19977249	103	15,3	135147	3,7	153155	89	90	0.0789173	0.384014	0.101,0.02	0.019,0.044	0.029	NC
108	Shisa4	Shisa4	chr1	-	135372196	135372364	135373151	135373285	135371455	135371996	135374377	135374549	108	108,95	329330	120157	318377	183	217	0.0794253	0.384014	0.28,0.254	0.309,0.331	-0.053	NC
242	Dbt	Dbt	chr3	+	116520236	116520360	116523351	116523427	116513078	116513191	116533254	116533436	242	10,16	9,3	17,15	21,16	173	125	0.0784774	0.384014	0.445,0.794	0.369,0.404	0.233	NC
273	Atf7	Atf7	chr15	-	102563313	102563410	102593671	102593740	102557459	102557578	102625361	102625421	273	9,9	18,26	9,26	15,29	118	146	0.0781696	0.384014	0.382,0.3	0.426,0.526	-0.135	NC
363	Psmf1	Psmf1	chr2	-	151734221	151734304	151735473	151735626	151729490	151729676	151741010	151741293	363	22,18	17,19	32,14	9,10	202	132	0.0823122	0.384014	0.458,0.382	0.699,0.478	-0.168	NC
37	Pkig	Pkig	chr2	+	163703485	163703555	163721127	163721301	163658457	163658659	163725456	163726158	37	10,15	248333	15,24	293272	119	223	0.0810973	0.384014	0.07,0.078	0.088,0.142	-0.041	NC
405	Phf21a	Phf21a	chr2	+	92351608	92351631	92351700	92351864	92349387	92349448	92356863	92357019	405	3,9	9,3	7,5	4,0	72	213	0.0811225	0.384014	0.497,0.899	0.838,1.0	-0.221	NC
425	Slc8a1	Slc8a1	chr17	-	81437744	81437813	81441651	81441666	81432643	81432774	81441772	81441790	425	2,0	30,46	3,2	37,46	64	118	0.0765369	0.384014	0.109,0.0	0.13,0.074	-0.048	NC
435	Pak3	Pak3	chrX	+	143712277	143712340	143713893	143713938	143709647	143709748	143715135	143715289	435	2,4	23,25	3,0	15,59	112	94	0.078066	0.384014	0.068,0.118	0.144,0.0	0.021	NC
453	Nrip1	Nrip1	chr16	-	76330745	76330864	76352471	76352549	76290861	76295015	76372871	76373049	453	10,7	17,7	6,1	13,11	127	168	0.0817824	0.384014	0.438,0.569	0.379,0.107	0.26	NC
68	Mical2	Mical2	chr7	+	112334937	112335156	112336848	112336974	112333828	112333954	112345245	112345353	68	85,76	76104	122130	109,91	268	175	0.0801902	0.384014	0.422,0.323	0.422,0.483	-0.08	NC
495	Dennd1a	Dennd1a	chr2	-	38126528	38126648	38159806	38159850	38048724	38048794	38243401	38243472	495	18,14	24,13	19,15	13,8	93	169	0.0854331	0.38796	0.577,0.662	0.726,0.773	-0.13	NC
711	Hmgxb3	Hmgxb3	chr18	-	61167195	61167693	61171207	61171382	61165484	61165583	61172150	61172286	711	10,12	8,9	11,15	5,4	224	547	0.0849528	0.38796	0.753,0.765	0.843,0.902	-0.114	NC
313	Scn8a	Scn8a	chr15	+	100959339	100959431	100959602	100959694	100957460	100957589	100969020	100969242	313	10,1	53,63	8,11	39,62	141	141	0.0869216	0.392034	0.159,0.016	0.17,0.151	-0.073	NC
240	Apbb2	Apbb2	chr5	-	66492057	66492172	66543461	66543617	66462097	66462166	66618567	66618671	240	10,24	41,44	27,21	48,23	205	164	0.0884684	0.393655	0.163,0.304	0.31,0.422	-0.133	NC
291	Phf20	Phf20	chr2	+	156254225	156254310	156264280	156264360	156251775	156251947	156267154	156267542	291	4,5	14,17	11,14	23,20	134	129	0.0893387	0.394877	0.216,0.221	0.315,0.403	-0.14	NC
285	Znf512b	Znf512b	chr2	-	181589372	181589959	181590052	181590181	181589078	181589287	181590469	181590612	285	10,21	19,13	18,13	10,6	178	636	0.0940854	0.413104	0.653,0.852	0.865,0.886	-0.123	NC
169	AI854517	AI854517	chr7	+	79523916	79523976	79527762	79527869	79500025	79500250	79531185	79534403	169	8,18	13,6	4,3	6,9	109	156	0.0962799	0.419958	0.468,0.811	0.488,0.323	0.234	NC
300	Ntng1	Ntng1	chr3	-	109827626	109827761	109841509	109841575	109780049	109782911	109851764	109851791	300	6,3	3,3	1,2	4,3	115	184	0.09761	0.422977	0.762,0.615	0.286,0.516	0.287	NC
295	Nt5c3l	Nt5c3l	chr11	-	100436154	100436240	100440039	100440086	100434694	100434784	100440184	100440254	295	32,65	33,22	43,39	43,42	96	135	0.0988648	0.424652	0.577,0.806	0.584,0.566	0.117	NC
574	Camk2d	Camk2d	chr3	+	126770784	126770857	126771773	126771846	126767513	126767579	126780359	126780462	574	13,8	2,0	22,23	6,1	122	122	0.100559	0.424652	0.867,1.0	0.786,0.958	0.061	NC
697	Ptma	Ptma	chr1	+	86529455	86529552	86529730	86529804	86529172	86529244	86529964	86530698	697	324311	335393	359311	490450	146	123	0.100065	0.424652	0.449,0.4	0.382,0.368	0.049	NC
266	Mff	Mff	chr1	+	82741817	82741976	82747082	82747142	82735418	82735507	82750519	82750604	266	99103	32,68	145124	48,34	208	109	0.102819	0.428735	0.619,0.443	0.613,0.656	-0.104	NC
307	Fnbp1	Fnbp1	chr2	-	31044881	31044896	31052984	31053137	31040404	31040514	31054023	31054218	307	10,3	18,24	7,15	20,15	202	64	0.102228	0.428735	0.15,0.038	0.1,0.241	-0.076	NC
478	Sema6d	Sema6d	chr2	+	124660704	124660761	124662203	124662371	124660282	124660344	124664020	124667770	478	24,25	15,1	12,18	8,11	106	217	0.103549	0.429083	0.766,0.981	0.754,0.77	0.111	NC
138	Dzank1	Dzank1	chr2	-	144476072	144476147	144479014	144479142	144470556	144475089	144479604	144479685	138	6,5	20,26	12,6	34,4	177	124	0.106079	0.434137	0.174,0.119	0.198,0.512	-0.208	NC
553	Flot2	Flot2	chr11	+	78053362	78053453	78054784	78054875	78049477	78049559	78055756	78055880	553	13,20	65,50	10,11	54,70	140	140	0.10596	0.434137	0.167,0.286	0.156,0.136	0.08	NC
151	Clvs2	Clvs2	chr10	-	33528322	33528543	33543381	33543492	33512333	33513346	33595743	33595918	151	23,29	21,27	16,20	26,28	160	270	0.108747	0.436774	0.649,0.644	0.509,0.547	0.119	NC
215	Mllt6	Mllt6	chr11	+	97665485	97665540	97665729	97665839	97664954	97665034	97666789	97666893	215	46,81	94111	38,45	97,95	104	159	0.109776	0.436774	0.428,0.527	0.375,0.42	0.08	NC
440	Atp6v0a1	Atp6v0a1	chr11	+	101011756	101011937	101018563	101018642	101009451	101009564	101020472	101020570	440	186228	111,79	163274	106169	230	128	0.110017	0.436774	0.483,0.616	0.461,0.474	0.082	NC
458	Wbscr17	Wbscr17	chr5	-	130900563	130900701	130906577	130906763	130895467	130895563	130963994	130964112	458	46,56	71100	55,60	66,73	235	187	0.108647	0.436774	0.34,0.308	0.399,0.395	-0.073	NC
540	Osbpl1a	Osbpl1a	chr18	-	12841183	12841346	12871077	12871184	12819504	12819661	12882195	12882277	540	5,5	45,15	9,5	11,22	156	212	0.109456	0.436774	0.131,0.312	0.526,0.236	-0.16	NC
165	Chn1	Chn1	chr2	-	73659679	73659757	73679614	73679903	73631745	73631830	73706918	73707032	165	12,22	421323	36,19	435383	338	127	0.111002	0.43806	0.011,0.025	0.03,0.018	-0.006	NC
8	Fxyd1	Fxyd1	chr7	-	31053024	31053061	31053399	31053474	31052127	31052177	31053892	31053925	8	53,56	85,73	98,89	83114	124	86	0.112243	0.440337	0.302,0.347	0.45,0.351	-0.076	NC
349	Mbp	Mbp	chr18	+	82575600	82575633	82578935	82579058	82575171	82575207	82584111	82585637	349	17401591	207253	18231740	199205	82	172	0.114913	0.443696	0.946,0.93	0.951,0.947	-0.011	NC
437	Nasp	Nasp	chr4	-	116611971	116612081	116614329	116614410	116605683	116605763	116618869	116618980	437	3,10	9,18	16,14	22,10	130	159	0.115107	0.443696	0.29,0.405	0.471,0.631	-0.203	NC
473	Mbd5	Mbd5	chr2	+	49086589	49086652	49099716	49099809	49018253	49018325	49118651	49118805	473	11,5	47,43	15,12	54,34	112	142	0.114182	0.443696	0.229,0.128	0.26,0.309	-0.106	NC
213	Pkm	Pkm	chr9	+	59675028	59675195	59675567	59675734	59671920	59672073	59678043	59678225	213	314292	25,37	259350	39,46	216	216	0.116377	0.445999	0.926,0.888	0.869,0.884	0.03	NC
269	Zfp266	Zfp266	chr9	-	20508018	20508185	20521019	20521119	20505976	20506065	20521343	20521419	269	12,4	17,11	17,8	13,9	149	216	0.118985	0.453373	0.506,0.345	0.655,0.563	-0.183	NC
353	Ttc7b	Ttc7b	chr12	-	100419491	100419570	100446859	100446981	100415134	100415307	100466179	100466310	353	28,58	44,52	43,56	42,28	171	128	0.120968	0.456041	0.323,0.455	0.434,0.6	-0.128	NC
644	Aff4	Aff4	chr11	+	53380585	53380672	53389754	53389791	53375588	53375633	53392770	53392816	644	41,36	124,51	65,50	84,85	136	86	0.121749	0.456041	0.173,0.309	0.329,0.271	-0.059	NC
706	Dab2ip	Dab2ip	chr2	+	35643887	35643991	35661491	35661625	35558457	35558612	35707647	35707801	706	4,25	29,34	9,3	39,31	153	183	0.121618	0.456041	0.142,0.468	0.216,0.104	0.145	NC
404	Bbs9	Bbs9	chr9	+	22670784	22670957	22678911	22679064	22659049	22659145	22793750	22793933	404	15,6	8,12	25,18	6,12	222	202	0.12533	0.46682	0.63,0.313	0.791,0.577	-0.212	NC
311	D17Wsu92e	D17Wsu92e	chr17	-	27786070	27786268	27793908	27794063	27768135	27768239	27820176	27820542	311	85146	109110	94,97	126129	204	247	0.131135	0.485711	0.486,0.616	0.475,0.477	0.075	NC
27	Akap6	Akap6	chr12	+	52880638	52880890	52886308	52888063	52795836	52796200	52911800	52911923	27	56,36	36,6	39,45	35,21	301	1804	0.133451	0.491546	0.903,0.973	0.87,0.928	0.039	NC
254	Park7	Park7	chr4	-	150907039	150907141	150908317	150908423	150905249	150905309	150909782	150909921	254	223197	132162	196306	109169	155	151	0.136048	0.497694	0.622,0.542	0.637,0.638	-0.055	NC
272	Deaf1	Deaf1	chr7	-	141322461	141322608	141322889	141323019	141321925	141322065	141324081	141324179	272	29,37	65,87	31,37	120100	179	196	0.136622	0.497694	0.328,0.318	0.22,0.288	0.069	NC
227	Synj1	Synj1	chr16	-	90948065	90948113	90949698	90949737	90946791	90946862	90950350	90950485	227	68,40	0,5	61,42	0,1	88	97	0.143507	0.499245	1.0,0.898	1.0,0.979	-0.04	NC
239	BC003331	BC003331	chr1	-	150381498	150381594	150382267	150382408	150380311	150380377	150383057	150383094	239	7,8	14,8	5,5	10,21	190	145	0.140662	0.499245	0.276,0.433	0.276,0.154	0.14	NC
258	Enah	Enah	chr1	-	181931173	181931185	181935659	181935716	181930677	181930762	181956393	181956571	258	2,4	13,19	5,9	26,11	106	61	0.140561	0.499245	0.081,0.108	0.1,0.32	-0.116	NC
276	Ralyl	Ralyl	chr3	+	14081207	14081240	14107218	14107266	14039713	14039789	14115692	14115856	276	11,4	11,14	13,13	13,8	82	97	0.140029	0.499245	0.542,0.253	0.542,0.658	-0.203	NC
51	Ip6k1	Ip6k1	chr9	+	108024102	108024450	108031998	108032209	108002647	108002822	108040904	108041086	51	76,67	137117	55,79	181139	397	260	0.140754	0.499245	0.266,0.273	0.166,0.271	0.051	NC
597	Eefsec	Eefsec	chr6	-	88281548	88281705	88297576	88298236	88257333	88258391	88355482	88355647	597	13,9	28,21	7,18	14,16	709	206	0.143205	0.499245	0.119,0.111	0.127,0.246	-0.072	NC
614	Pde7b	Pde7b	chr10	-	20479674	20479758	20619129	20619190	20443217	20443369	20724675	20725068	614	2,3	9,8	8,9	9,19	110	133	0.141948	0.499245	0.212,0.312	0.518,0.364	-0.179	NC
633	Clasp2	Clasp2	chr9	+	113858580	113858604	113860119	113860137	113854172	113854346	113862185	113862287	633	15,2	23,5	14,13	6,17	73	67	0.143825	0.499245	0.374,0.269	0.682,0.412	-0.226	NC
71	Epha6	Epha6	chr16	-	59682608	59682758	59775542	59775752	59666554	59666748	59818935	59818997	71	19,6	30,30	27,20	37,33	259	199	0.142542	0.499245	0.327,0.133	0.359,0.318	-0.109	NC
137	Msra	Msra	chr14	-	64285063	64285183	64313686	64313755	64233828	64233933	64440709	64441026	137	12,21	56,43	19,10	73,74	118	169	0.145771	0.503364	0.235,0.412	0.272,0.162	0.106	NC
101	Irf1	Irf1	chr11	+	53771283	53771375	53772838	53772938	53770013	53770278	53773655	53773832	101	14,11	22,22	15,12	17,11	141	149	0.1483	0.504605	0.402,0.346	0.483,0.535	-0.135	NC
247	Rtel1	Rtel1	chr2	+	181355008	181355125	181355327	181355552	181354352	181354442	181355650	181355812	247	2,4	5,0	3,0	5,1	166	274	0.149174	0.504605	0.398,1.0	0.498,0.0	0.45	NC
32	Rhot1	Rhot1	chr11	+	80255861	80255957	80257513	80257636	80254659	80254862	80265741	80267907	32	4,3	3,0	4,7	2,8	145	172	0.14876	0.504605	0.613,1.0	0.703,0.509	0.201	NC
368	Nrcam	Nrcam	chr12	+	44387899	44388055	44456624	44456702	44328884	44329096	44532457	44532659	368	100,89	275206	93117	333332	205	127	0.147966	0.504605	0.184,0.211	0.147,0.179	0.035	NC
136	Rrnad1	Rrnad1	chr3	-	87927054	87927117	87927562	87927755	87926730	87926874	87927923	87928048	136	2,0	3,1	3,2	6,3	242	112	0.154387	0.514365	0.236,0.0	0.188,0.236	-0.094	NC
206	Atg9a	Atg9a	chr1	-	75182893	75183116	75184455	75184573	75182591	75182737	75184688	75184867	206	70,85	38,42	88,87	37,29	167	272	0.153341	0.514365	0.75,0.767	0.795,0.83	-0.054	NC
388	Pcdh15	Pcdh15	chr10	+	74051597	74051663	74170448	74170609	73947027	73947146	74185273	74185429	388	4,2	3,2	3,0	2,6	115	210	0.153762	0.514365	0.709,0.646	0.733,0.0	0.311	NC
604	Pag1	Pag1	chr3	-	9752412	9752486	9787261	9787320	9706082	9706289	9833210	9833679	604	7,2	28,19	7,15	35,27	108	123	0.15537	0.51505	0.222,0.107	0.186,0.388	-0.123	NC
4	Ubox5	Ubox5	chr2	-	130597297	130597456	130599513	130600711	130589995	130592014	130602556	130602652	4	4,10	2,4	1,6	4,3	1247	208	0.156748	0.517034	0.25,0.294	0.04,0.25	0.127	NC
246	Rtel1	Rtel1	chr2	+	181355008	181355125	181355309	181355552	181354352	181354442	181355650	181355812	246	2,4	5,0	3,0	5,1	166	292	0.162323	0.52794	0.413,1.0	0.513,0.0	0.45	NC
342	Ncoa7	Ncoa7	chr10	-	30722645	30722866	30771719	30771840	30704600	30704680	30802828	30803107	342	23,19	9,8	35,23	6,7	170	270	0.162443	0.52794	0.802,0.79	0.903,0.839	-0.075	NC
175	Gria2	Gria2	chr3	-	80690403	80690518	80691319	80691434	80689102	80689351	80692284	80692532	175	50,17	23,4	80,38	22,6	164	164	0.166188	0.537476	0.685,0.81	0.784,0.864	-0.077	NC
58	4931406C07Rik	4931406C07Rik	chr9	-	15294685	15294759	15297842	15297941	15294431	15294533	15301366	15301607	58	12,11	5,6	18,4	3,2	148	123	0.171633	0.546857	0.666,0.604	0.833,0.624	-0.093	NC
654	Map2	Map2	chr1	+	66322403	66322468	66362202	66362280	66251661	66251712	66380488	66380773	654	76,73	352277	59,67	407273	114	127	0.170977	0.546857	0.194,0.227	0.139,0.215	0.034	NC
684	Fbxo34	Fbxo34	chr14	+	47500793	47500870	47504985	47505132	47472560	47472717	47526204	47526314	684	10,17	3,4	15,7	3,0	126	196	0.171492	0.546857	0.838,0.869	0.886,1.0	-0.09	NC
708	Pdzd4	Pdzd4	chrX	-	73798193	73798292	73799833	73800087	73796375	73796477	73824281	73824969	708	5,13	43,24	7,4	40,32	303	148	0.172388	0.546857	0.054,0.209	0.079,0.058	0.063	NC
114	Ubac2	Ubac2	chr14	+	121973608	121973732	121983267	121983315	121908210	121908320	121994224	121994470	114	30,23	26,18	30,20	30,32	173	97	0.179874	0.555828	0.393,0.417	0.359,0.259	0.096	NC
207	Fgd4	Fgd4	chr16	-	16484089	16484597	16490422	16490606	16477423	16477513	16504096	16504216	207	14,20	9,2	10,3	5,5	233	557	0.177331	0.555828	0.788,0.96	0.827,0.589	0.166	NC
210	Ube2l3	Ube2l3	chr16	-	17159989	17160176	17176411	17176507	17152014	17154282	17201434	17201492	210	56,43	19,29	64,49	20,17	145	236	0.181379	0.555828	0.827,0.707	0.839,0.824	-0.065	NC
223	Nsmf	Nsmf	chr2	+	25057964	25057970	25058252	25058321	25057100	25057176	25059020	25059073	223	154178	245295	121175	270307	55	118	0.181961	0.555828	0.574,0.564	0.49,0.55	0.049	NC
319	Btbd10	Btbd10	chr7	-	113351780	113351938	113364904	113364969	113335321	113335518	113368871	113368958	319	10,19	27,32	18,16	11,31	114	207	0.18328	0.555828	0.402,0.519	0.748,0.484	-0.155	NC
431	Tmbim6	Tmbim6	chr15	+	99393694	99393730	99399656	99399871	99392946	99393040	99401579	99401663	431	1,3	3,1	5,0	7,3	85	264	0.176348	0.555828	0.509,0.903	0.689,0.0	0.361	NC
44	Tcf3	Tcf3	chr10	-	80410397	80410624	80412826	80413062	80409164	80410274	80413204	80413337	44	2,7	11,12	7,8	11,9	285	276	0.182198	0.555828	0.15,0.361	0.381,0.463	-0.167	NC
511	Polr2c	Polr2c	chr8	+	94860443	94860496	94861710	94861839	94860243	94860312	94862181	94862233	511	11,20	57,81	24,23	65,82	102	178	0.183599	0.555828	0.252,0.301	0.392,0.329	-0.084	NC
587	Myt1l	Myt1l	chr12	+	29784250	29784313	29811372	29811734	29783854	29783888	29826865	29827837	587	20,14	31,24	19,16	42,43	112	411	0.181456	0.555828	0.703,0.682	0.624,0.577	0.092	NC
704	Cdk5rap3	Cdk5rap3	chr11	-	96913005	96913054	96913381	96913482	96912216	96912395	96913664	96913796	704	19,15	25,6	4,23	13,26	150	98	0.183482	0.555828	0.332,0.62	0.167,0.366	0.209	NC
195	Cacng7	Cacng7	chr7	+	3338444	3338531	3338885	3339026	3336584	3336780	3365946	3366092	195	77131	114144	94107	134182	136	190	0.190849	0.562752	0.485,0.56	0.495,0.451	0.049	NC
217	Ppp6r2	Ppp6r2	chr15	+	89246257	89246340	89253018	89253261	89243304	89243459	89256662	89256849	217	25,16	45,42	12,12	30,50	132	292	0.192677	0.562752	0.551,0.457	0.469,0.347	0.096	NC
257	Rnps1	Rnps1	chr17	+	24415040	24415162	24418037	24418218	24414674	24414734	24418456	24418612	257	84,95	97,97	80125	61117	171	230	0.191413	0.562752	0.538,0.568	0.638,0.59	-0.061	NC
259	Rps9	Rps9	chr7	+	3704645	3704768	3705732	3705919	3704326	3704448	3706650	3706897	259	204207	267323	170185	311296	172	236	0.192027	0.562752	0.512,0.468	0.429,0.462	0.044	NC
322	Git1	Git1	chr11	+	77501071	77501114	77502828	77502855	77500347	77500565	77503017	77503066	322	10,6	65105	14,11	74,98	92	76	0.192083	0.562752	0.113,0.045	0.135,0.085	-0.031	NC
432	Idh3g	Idh3g	chrX	-	73782005	73782103	73782297	73782309	73781676	73781789	73782674	73782716	432	9,11	93,88	16,25	106150	61	147	0.191347	0.562752	0.189,0.231	0.267,0.287	-0.067	NC
666	Tmem87a	Tmem87a	chr2	-	120397361	120397447	120402709	120402770	120394361	120394475	120403904	120404116	666	4,0	5,16	5,3	6,10	110	135	0.186975	0.562752	0.495,0.0	0.506,0.269	-0.14	NC
698	Ttc33	Ttc33	chr15	+	5189581	5189803	5208368	5208450	5185559	5185768	5211998	5212130	698	45,70	15,19	55,53	24,22	271	131	0.187728	0.562752	0.592,0.64	0.526,0.538	0.084	NC
489	Surf1	Surf1	chr2	-	26915595	26915729	26915954	26916006	26915431	26915514	26916256	26916530	489	19,39	44,60	26,45	38,54	101	183	0.1981	0.574716	0.439,0.541	0.554,0.602	-0.088	NC
50	Tmeff2	Tmeff2	chr1	+	51133058	51133118	51180251	51180375	51132142	51132291	51181736	51181895	50	61,44	61,70	61,65	72,42	109	173	0.198507	0.574716	0.613,0.499	0.574,0.711	-0.086	NC
690	Lrrc8a	Lrrc8a	chr2	+	30240568	30240677	30255167	30257332	30237768	30237805	30261847	30263790	690	11,8	28,32	4,25	20,28	158	2214	0.204575	0.589709	0.846,0.778	0.737,0.926	-0.019	NC
496	Sorbs1	Sorbs1	chr19	-	40340684	40340750	40344355	40344439	40340044	40340146	40349898	40350013	496	27,11	7,6	28,25	7,3	133	115	0.20749	0.595523	0.769,0.613	0.776,0.878	-0.136	NC
367	Mtmr12	Mtmr12	chr15	+	12233853	12233926	12236017	12236148	12232755	12232901	12237928	12238019	367	26,28	26,20	22,19	27,24	122	180	0.208848	0.596836	0.596,0.674	0.546,0.539	0.093	NC
249	Kcnh5	Kcnh5	chr12	-	75137643	75137750	75154157	75154281	75130897	75131026	75176455	75177332	249	8,5	8,2	5,5	5,11	173	156	0.209894	0.597252	0.474,0.693	0.474,0.291	0.201	NC
146	Smim14	Smim14	chr5	-	65460523	65460572	65468392	65468501	65453185	65453328	65492735	65492835	146	59,84	80,87	80,96	72,92	158	98	0.212602	0.597267	0.314,0.375	0.408,0.393	-0.056	NC
264	Npcd	Npcd	chr15	-	79828687	79828978	79833511	79833578	79794255	79794475	79833701	79833767	264	262270	6,6	237246	7,15	116	340	0.211441	0.597267	0.992,0.992	0.99,0.98	0.007	NC
87	Dtnb	Dtnb	chr12	+	3773550	3773640	3774569	3774610	3772586	3772746	3779618	3779654	87	2,4	29,20	3,8	23,25	139	90	0.212524	0.597267	0.043,0.115	0.078,0.172	-0.046	NC
17	2210018M11Rik	2210018M11Rik	chr7	-	98641492	98641668	98646448	98646523	98637260	98637520	98647804	98647904	17	9,8	40,16	3,12	44,40	124	225	0.215739	0.59856	0.29,0.476	0.11,0.352	0.152	NC
284	Tmem179b	Tmem179b	chr19	-	8773027	8773106	8773504	8773622	8772521	8772834	8774334	8774467	284	0,10	7,3	1,2	11,7	167	128	0.219845	0.59856	0.0,0.719	0.065,0.18	0.237	NC
338	Epb4.1l5	Epb4.1l5	chr1	-	119567795	119567860	119570044	119570173	119555051	119555142	119572805	119572903	338	3,10	9,6	2,8	5,0	178	114	0.217162	0.59856	0.176,0.516	0.204,1.0	-0.256	NC
381	Eno2	Eno2	chr6	-	124767700	124767796	124768237	124768337	124767539	124767598	124769436	124769509	381	134118	260212	111166	183247	149	145	0.219354	0.59856	0.334,0.351	0.371,0.395	-0.04	NC
400	Elp5	Elp5	chr11	-	69970560	69970742	69975039	69975260	69969492	69969588	69979829	69979910	400	39,35	43,40	70,42	49,43	270	231	0.217678	0.59856	0.437,0.428	0.55,0.455	-0.07	NC
527	Clip3	Clip3	chr7	+	30303607	30303731	30303911	30303976	30303369	30303513	30305758	30305831	527	385469	608688	358396	664661	173	114	0.220284	0.59856	0.294,0.31	0.262,0.283	0.03	NC
634	BC005537	BC005537	chr13	+	24804781	24804958	24805861	24805984	24801656	24803509	24809885	24810020	634	51,51	43,38	58,39	64,38	226	172	0.218975	0.59856	0.474,0.505	0.408,0.439	0.066	NC
6	Med15	Med15	chr16	-	17680548	17680761	17683158	17683188	17674404	17674658	17685452	17685504	6	35,17	51,68	32,29	30,61	79	262	0.214451	0.59856	0.695,0.453	0.78,0.612	-0.122	NC
33	Akr1a1	Akr1a1	chr4	-	116641857	116641977	116645503	116645593	116640990	116641142	116651338	116651674	33	112163	99108	132138	106,55	139	169	0.227688	0.616152	0.579,0.647	0.602,0.753	-0.065	NC
125	Setbp1	Setbp1	chr18	-	78783258	78783429	78856483	78859931	78750377	78755825	78923988	78924042	125	25,23	1,8	13,19	12,2	3497	220	0.236598	0.620018	0.611,0.153	0.064,0.374	0.163	NC
220	Pdia3	Pdia3	chr2	+	121422448	121422527	121424524	121424642	121413901	121414205	121426594	121426702	220	106,93	349340	129,75	474363	128	167	0.233798	0.620018	0.284,0.263	0.262,0.212	0.036	NC
248	St5	St5	chr7	-	109556210	109557461	109570006	109570111	109552974	109553111	109617057	109617147	248	3,12	4,10	2,0	5,4	154	1300	0.23542	0.620018	0.864,0.91	0.772,0.0	0.501	NC
255	R3hdm4	R3hdm4	chr10	-	79913224	79913346	79913556	79913711	79912648	79912769	79916822	79916930	255	146290	300391	183223	344458	204	171	0.236108	0.620018	0.29,0.383	0.308,0.29	0.038	NC
335	Eif4e	Eif4e	chr3	+	138547658	138547754	138550262	138550326	138546320	138546427	138550892	138551006	335	53,31	128130	76,49	170134	145	113	0.234347	0.620018	0.244,0.157	0.258,0.222	-0.039	NC
529	Tmem38a	Tmem38a	chr8	+	72581184	72581272	72584699	72584817	72579959	72580144	72585861	72587284	529	78,76	166171	78,87	181262	137	167	0.236214	0.620018	0.364,0.351	0.344,0.288	0.042	NC
534	U2af1	U2af1	chr17	-	31651645	31651712	31652501	31652568	31648844	31648894	31654978	31655066	534	17,21	29,43	37,20	30,39	116	116	0.230724	0.620018	0.37,0.328	0.552,0.339	-0.097	NC
700	Arfip1	Arfip1	chr3	-	84534586	84534695	84547933	84548035	84527685	84527798	84582413	84582625	700	16,8	16,8	16,3	16,14	151	158	0.233151	0.620018	0.511,0.511	0.511,0.183	0.164	NC
129	Zfp672	Zfp672	chr11	-	58319866	58319954	58322568	58322729	58319323	58319590	58323269	58323365	129	17,18	1,2	25,20	2,0	210	137	0.241947	0.631539	0.917,0.854	0.891,1.0	-0.06	NC
546	2020-03-01	2020-03-01	chr8	+	65967046	65967255	66121750	66121899	65879329	65879406	66276661	66276712	546	11,9	10,3	19,21	9,4	258	198	0.248358	0.645608	0.458,0.697	0.618,0.801	-0.132	NC
80	Ubap1	Ubap1	chr4	+	41366889	41366930	41371724	41371849	41348995	41349231	41378946	41379870	80	5,1	16,20	4,9	25,16	90	174	0.249284	0.645608	0.377,0.088	0.236,0.521	-0.146	NC
548	C2cd5	C2cd5	chr6	-	143047042	143047138	143050124	143050239	143041351	143041543	143061752	143061861	548	6,5	6,2	2,1	20,0	164	145	0.25189	0.649817	0.469,0.689	0.081,1.0	0.038	NC
394	Ndrg1	Ndrg1	chr15	-	66946431	66946552	66948378	66948484	66944775	66944838	66959361	66959397	394	28,21	27,25	28,36	22,27	155	170	0.253912	0.651472	0.532,0.48	0.583,0.594	-0.083	NC
57	Dlg1	Dlg1	chr16	+	31846833	31846933	31847635	31847669	31842769	31842839	31853842	31853884	57	2,2	31,6	0,2	23,10	149	83	0.254497	0.651472	0.035,0.157	0.0,0.1	0.046	NC
26	Akap6	Akap6	chr12	+	52795836	52796200	52880638	52880890	52699382	52699442	52886308	52888063	26	79,37	42,47	57,53	32,30	413	301	0.260791	0.656584	0.578,0.365	0.565,0.563	-0.092	NC
301	Armcx1	Armcx1	chrX	+	134718369	134718461	134718725	134718818	134717937	134718050	134718919	134718992	301	5,11	6,6	8,3	13,3	141	142	0.258611	0.656584	0.456,0.649	0.383,0.502	0.11	NC
375	Btrc	Btrc	chr19	+	45423132	45423240	45456532	45456610	45363733	45363886	45471014	45471104	375	15,9	18,6	12,10	15,20	157	127	0.262435	0.656584	0.403,0.548	0.393,0.288	0.135	NC
640	Spred2	Spred2	chr11	+	19998119	19998297	20005781	20005950	19924441	19924956	20008412	20008477	640	23,38	42,42	39,26	47,19	227	218	0.262386	0.656584	0.345,0.465	0.443,0.568	-0.1	NC
668	Pigq	Pigq	chr17	-	25931461	25931573	25931673	25931827	25930957	25931038	25932104	25932231	668	39,45	30,24	34,43	17,19	203	161	0.260238	0.656584	0.508,0.598	0.613,0.642	-0.075	NC
79	Foxk2	Foxk2	chr11	+	121290743	121290890	121296028	121296222	121287930	121288078	121296913	121297089	79	62,58	131136	101,59	127140	196	243	0.261345	0.656584	0.37,0.346	0.496,0.343	-0.061	NC
374	Ogdh	Ogdh	chr11	+	6316764	6316855	6316977	6317080	6313787	6313979	6324877	6324922	374	33,40	66,48	43,56	57,59	140	152	0.26416	0.658414	0.352,0.475	0.45,0.508	-0.066	NC
47	Dlst	Dlst	chr12	+	85111497	85111531	85115272	85115321	85110832	85110959	85118358	85118414	47	20,13	24,19	13,8	18,24	83	98	0.266046	0.659742	0.496,0.447	0.46,0.282	0.101	NC
636	Ccdc74a	Ccdc74a	chr16	+	17648066	17648126	17649994	17650074	17647607	17647652	17650148	17650205	636	13,18	1,6	7,30	8,5	109	129	0.266683	0.659742	0.939,0.78	0.509,0.877	0.166	NC
130	Zfp672	Zfp672	chr11	-	58319866	58319954	58322599	58322729	58319323	58319590	58323269	58323365	130	17,20	1,2	28,21	2,0	179	137	0.273857	0.66508	0.929,0.884	0.915,1.0	-0.051	NC
183	Pan3	Pan3	chr5	+	147488110	147488258	147519504	147519752	147455117	147455188	147521829	147521934	183	25,22	62,73	30,26	61,61	197	297	0.272511	0.66508	0.378,0.312	0.426,0.391	-0.064	NC
188	Memo1	Memo1	chr17	-	74217026	74217103	74225431	74225574	74202260	74202365	74241904	74242016	188	3,9	9,5	9,5	6,3	192	126	0.272901	0.66508	0.179,0.542	0.496,0.522	-0.148	NC
296	Dab2	Dab2	chr15	+	6424634	6424697	6429295	6429949	6424196	6424250	6430953	6431107	296	2,1	5,0	5,1	5,11	112	703	0.272666	0.66508	0.715,1.0	0.863,0.363	0.244	NC
482	Ssr4	Ssr4	chrX	+	73790030	73790120	73790358	73790424	73789799	73789874	73790653	73790828	482	35,34	50,37	37,55	46,39	139	115	0.273212	0.66508	0.367,0.432	0.4,0.538	-0.07	NC
78	Adap1	Adap1	chr5	-	139302303	139302395	139307741	139307872	139293135	139293218	139325280	139325464	78	34,55	89,73	25,52	101,89	180	141	0.275527	0.666694	0.23,0.371	0.162,0.314	0.063	NC
359	2020-03-07	2020-03-07	chr2	+	60232199	60232367	60233898	60234997	60229683	60229879	60236753	60236926	359	8,0	0,3	6,6	19,3	217	1148	0.278207	0.670731	1.0,0.0	0.626,0.914	-0.27	NC
85	Zyg11b	Zyg11b	chr4	-	108265817	108266572	108272217	108272383	108259949	108260090	108300890	108301090	85	236228	76,60	207272	53,63	215	804	0.2811	0.672813	0.921,0.934	0.936,0.942	-0.012	NC
95	Ssbp2	Ssbp2	chr13	+	91564609	91564694	91642301	91642391	91461096	91461248	91664117	91664177	95	13,13	18,16	29,30	19,35	134	139	0.281067	0.672813	0.428,0.457	0.613,0.471	-0.1	NC
696	BC029214	BC029214	chr2	-	25460008	25460074	25460654	25460715	25459774	25459859	25460786	25461094	696	5,0	29,24	0,4	59,51	110	115	0.283043	0.675026	0.153,0.0	0.0,0.076	0.038	NC
398	9130011E15Rik	9130011E15Rik	chr19	-	45820273	45820390	45846107	45846186	45818143	45818978	45885951	45886027	398	7,5	6,3	3,10	10,7	128	166	0.289496	0.680624	0.602,0.684	0.28,0.649	0.178	NC
479	Pitpnb	Pitpnb	chr5	+	111347780	111347855	111349490	111349574	111347119	111347127	111371311	111371389	479	49,22	22,20	70,35	35,11	124	133	0.288452	0.680624	0.705,0.541	0.682,0.773	-0.105	NC
559	Slc24a2	Slc24a2	chr4	-	87073187	87073296	87176161	87176347	87032192	87032291	87226882	87227963	559	35,31	97,73	46,28	80,69	235	158	0.289229	0.680624	0.195,0.222	0.279,0.214	-0.038	NC
662	Pkp4	Pkp4	chr2	+	59266387	59266500	59289217	59289252	59160849	59161128	59305065	59305197	662	9,9	66,46	14,1	66,75	162	84	0.288116	0.680624	0.066,0.092	0.099,0.007	0.026	NC
493	Gda	Gda	chr19	-	21428478	21428650	21434220	21434309	21425530	21425618	21472367	21472661	493	55,62	147,81	42,49	135,98	138	221	0.2916	0.680743	0.375,0.551	0.333,0.445	0.074	NC
93	Ssbp2	Ssbp2	chr13	+	91539334	91539396	91564609	91564694	91461096	91461248	91642301	91642391	93	7,2	44,50	1,3	40,28	111	134	0.291249	0.680743	0.161,0.046	0.029,0.115	0.032	NC
519	Porcn	Porcn	chrX	-	8201657	8201672	8203025	8203043	8201443	8201569	8203158	8203289	519	14,4	10,1	4,13	7,10	67	64	0.293368	0.682468	0.572,0.793	0.353,0.554	0.229	NC
202	Thra	Thra	chr11	+	98753289	98753638	98756107	98756175	98741872	98742006	98756922	98757023	202	356355	462425	361427	409455	398	117	0.300191	0.69178	0.185,0.197	0.206,0.216	-0.02	NC
221	G3bp1	G3bp1	chr11	+	55485625	55485738	55487478	55487560	55469751	55469801	55489018	55489192	221	14,26	49,55	15,16	32,26	162	131	0.300502	0.69178	0.188,0.277	0.275,0.332	-0.071	NC
449	Aamdc	Aamdc	chr7	-	97565150	97565300	97575587	97575691	97550330	97550741	97579365	97579497	449	13,13	4,16	18,14	20,16	153	199	0.299109	0.69178	0.809,0.514	0.539,0.532	0.126	NC
491	Camk2g	Camk2g	chr14	-	20771006	20771061	20779203	20779263	20770063	20770129	20792518	20792613	491	37,35	63,33	35,41	70,61	109	104	0.302205	0.693294	0.359,0.503	0.323,0.391	0.074	NC
211	Rims1	Rims1	chr1	-	22630411	22630480	22726929	22727010	22596370	22596584	22805560	22805724	211	46,33	62,22	37,30	54,37	130	118	0.305123	0.695742	0.402,0.577	0.383,0.424	0.086	NC
579	Zmiz2	Zmiz2	chr11	+	6395567	6395678	6395757	6395872	6395124	6395288	6396327	6396434	579	141198	32,28	118148	19,42	160	164	0.305371	0.695742	0.819,0.879	0.864,0.783	0.025	NC
63	Gnaz	Gnaz	chr10	+	74978790	74978856	74990933	74992140	74967230	74967382	75014867	75015877	63	37,38	64,72	31,19	53,66	115	1256	0.307138	0.697371	0.863,0.852	0.865,0.759	0.045	NC
393	Camk2b	Camk2b	chr11	-	5989331	5989454	5989573	5989668	5988954	5989038	5990162	5990246	393	374396	674841	328367	702837	144	172	0.308769	0.69738	0.399,0.36	0.358,0.344	0.029	NC
566	Fam149b	Fam149b	chr14	+	20351311	20351416	20352703	20352839	20348161	20348394	20356354	20356497	566	21,16	18,6	13,19	3,10	154	185	0.309245	0.69738	0.584,0.762	0.839,0.695	-0.094	NC
391	Abi2	Abi2	chr1	+	60443984	60444082	60447259	60447406	60437055	60437232	60448077	60448202	391	129,81	37,41	130114	32,41	147	196	0.312458	0.702237	0.823,0.725	0.844,0.788	-0.042	NC
316	Smox	Smox	chr2	+	131520411	131521171	131522058	131522219	131520094	131520268	131524742	131525183	316	8,11	3,15	9,6	14,9	809	210	0.315568	0.704449	0.409,0.16	0.143,0.148	0.139	NC
61	Mrps36	Mrps36	chr13	-	100739013	100739201	100741167	100741231	100735939	100736273	100744529	100744659	61	46,80	3,6	55,47	2,10	113	237	0.314534	0.704449	0.97,0.965	0.983,0.908	0.022	NC
123	Lrp12	Lrp12	chr15	-	39885005	39885141	39904538	39904595	39880119	39880322	39943603	39943757	123	16,1	20,17	11,13	23,19	106	185	0.3205	0.712167	0.583,0.093	0.455,0.544	-0.162	NC
560	Fbrsl1	Fbrsl1	chr5	-	110374389	110374519	110376006	110376078	110371545	110371623	110376252	110376282	560	15,21	53,89	10,25	88,95	121	179	0.322247	0.712167	0.295,0.259	0.144,0.28	0.065	NC
581	Ube2e2	Ube2e2	chr14	-	18630298	18630431	18871493	18871544	18586850	18586998	18888265	18888449	581	75,75	73,74	86,52	80,88	100	182	0.321238	0.712167	0.652,0.648	0.662,0.518	0.06	NC
418	Dda1	Dda1	chr8	+	71472194	71472246	71473774	71473836	71472036	71472117	71474487	71476435	418	122131	127116	128142	114107	101	111	0.324029	0.712251	0.514,0.554	0.552,0.593	-0.038	NC
630	Ube2d1	Ube2d1	chr10	-	71258200	71258306	71259741	71259819	71256614	71256708	71262083	71262115	630	22,40	57,33	19,31	60,49	127	155	0.324434	0.712251	0.32,0.597	0.279,0.436	0.101	NC
144	Atp8a1	Atp8a1	chr5	-	67778959	67779033	67780987	67781061	67776128	67776198	67786625	67786666	144	16,22	42,24	27,18	55,54	123	123	0.325515	0.712266	0.276,0.478	0.329,0.25	0.088	NC
149	Cacna1c	Cacna1c	chr6	-	118637729	118637813	118638426	118638510	118630398	118630431	118651947	118652058	149	3,0	10,11	0,5	10,8	133	133	0.327505	0.714262	0.231,0.0	0.0,0.385	-0.077	NC
110	Gria1	Gria1	chr11	+	57217771	57217933	57221017	57221185	57201125	57201179	57228920	57229025	110	100114	208168	107116	262202	211	217	0.329134	0.715462	0.331,0.411	0.296,0.371	0.037	NC
105	Mtss1	Mtss1	chr15	-	58947325	58947520	58948322	58948442	58945845	58946019	58951469	58951680	105	24,25	7,1	25,29	4,1	169	244	0.333238	0.721513	0.832,0.973	0.9,0.977	-0.036	NC
383	Tada2a	Tada2a	chr11	-	84121081	84121188	84126987	84127095	84109953	84110045	84129536	84129568	383	5,5	0,5	4,13	0,3	157	156	0.334094	0.721513	1.0,0.498	1.0,0.812	-0.157	NC
111	Gria1	Gria1	chr11	+	57309768	57309883	57310607	57310722	57289247	57289495	57317665	57317800	111	251181	65,71	294244	93107	164	164	0.337046	0.725524	0.794,0.718	0.76,0.695	0.028	NC
287	Ntrk3	Ntrk3	chr7	-	78453322	78453346	78460280	78460577	78451890	78451955	78461044	78461186	287	45,45	33,45	71,49	51,83	346	73	0.33855	0.726404	0.223,0.174	0.227,0.111	0.029	NC
161	Arl2bp	Arl2bp	chr8	+	94670320	94670427	94671294	94671380	94667596	94667658	94672061	94672158	161	116,89	98,56	123120	75,77	156	135	0.346313	0.733565	0.506,0.579	0.587,0.574	-0.038	NC
434	Arhgdig	Arhgdig	chr17	-	26199751	26199828	26200014	26200098	26199612	26199676	26200190	26200370	434	29,51	50,30	76,90	57,62	133	126	0.345471	0.733565	0.355,0.617	0.558,0.579	-0.083	NC
456	Adam22	Adam22	chr5	-	8095072	8095180	8107001	8107019	8092730	8092831	8111894	8111985	456	12,22	19,0	38,11	15,14	67	157	0.345247	0.733565	0.597,1.0	0.856,0.648	0.046	NC
685	Fbxo34	Fbxo34	chr14	+	47500793	47500870	47526204	47526314	47472560	47472717	47529174	47531962	685	7,15	30,25	1,12	22,23	126	159	0.345878	0.733565	0.227,0.431	0.054,0.397	0.104	NC
339	Ttc3	Ttc3	chr16	+	94408553	94408716	94409683	94409729	94403313	94403368	94410832	94410956	339	6,5	61,35	8,13	70,64	212	95	0.351223	0.741596	0.042,0.06	0.049,0.083	-0.015	NC
182	Ss18	Ss18	chr18	-	14637391	14637484	14640256	14640361	14636495	14636618	14640955	14641123	182	21,20	11,15	17,19	9,28	154	142	0.355734	0.74232	0.638,0.551	0.635,0.385	0.085	NC
344	Gria4	Gria4	chr9	-	4427029	4427144	4432772	4432887	4424319	4424454	4456004	4456252	344	1,2	10,7	1,0	0,1	164	164	0.354346	0.74232	0.091,0.222	1.0,0.0	-0.344	NC
585	Ick	Ick	chr9	+	78131294	78131571	78135595	78135650	78113237	78113455	78139975	78140097	585	16,9	9,10	13,18	10,5	326	104	0.356045	0.74232	0.362,0.223	0.293,0.535	-0.122	NC
624	Ctdp1	Ctdp1	chr18	-	80434165	80434328	80445885	80446095	80420442	80420630	80447423	80447565	624	1,6	7,7	2,9	5,7	259	212	0.354551	0.74232	0.105,0.412	0.247,0.513	-0.121	NC
352	Dnajc24	Dnajc24	chr2	-	105970447	105970516	105980981	105981120	105966707	105967094	106001928	106002075	352	19,14	6,3	19,2	4,4	188	118	0.361311	0.750939	0.665,0.745	0.749,0.239	0.211	NC
348	Slc8a2	Slc8a2	chr7	+	16140503	16141168	16144930	16145353	16133828	16134519	16150340	16150444	348	83,70	101119	67120	113,94	714	472	0.364825	0.755871	0.352,0.28	0.282,0.458	-0.054	NC
28	Tusc3	Tusc3	chr8	+	39071375	39071516	39096924	39097014	39067621	39067762	39126528	39126592	28	52,68	45,55	54,74	85,54	190	139	0.366305	0.756513	0.458,0.475	0.317,0.501	0.057	NC
38	Pkig	Pkig	chr2	+	163659149	163659235	163703485	163703555	163658385	163658492	163721127	163721301	38	3,12	246325	10,2	316350	135	119	0.367969	0.756513	0.011,0.032	0.027,0.005	0.005	NC
154	2210408F21Rik	2210408F21Rik	chr6	+	31285002	31285120	31328288	31328360	31277847	31277955	31335990	31336062	154	7,18	5,16	10,11	2,10	167	121	0.371643	0.760492	0.504,0.449	0.784,0.444	-0.137	NC
617	Rbfox2	Rbfox2	chr15	-	77091811	77091854	77094450	77094490	77086066	77086155	77097939	77098072	617	31,15	1,2	49,21	0,2	89	92	0.374788	0.763194	0.97,0.886	1.0,0.916	-0.03	NC
550	Csda	Csda	chr6	-	131370322	131370414	131375973	131376180	131368388	131368560	131379357	131379480	550	12,18	59,68	19,6	73,66	256	141	0.377684	0.765762	0.101,0.127	0.125,0.048	0.028	NC
490	Rab11fip5	Rab11fip5	chr6	-	85337480	85337670	85340342	85342361	85334961	85337226	85347779	85348455	490	13,22	15,40	18,30	21,37	2068	239	0.382032	0.770336	0.091,0.06	0.09,0.086	-0.012	NC
60	Mrps36	Mrps36	chr13	-	100739013	100739195	100741167	100741231	100735939	100736273	100744529	100744659	60	46,80	2,5	55,47	2,7	113	231	0.382263	0.770336	0.979,0.97	0.983,0.932	0.017	NC
318	Pld3	Pld3	chr7	-	27541913	27541988	27542088	27542181	27541084	27541268	27542743	27542904	318	622750	24,40	565793	31,21	142	124	0.385973	0.773723	0.958,0.942	0.941,0.971	-0.006	NC
664	Pkp4	Pkp4	chr2	+	59214677	59214814	59266387	59266500	59160849	59161128	59289217	59289252	664	35,43	43,45	49,41	65,59	186	162	0.386278	0.773723	0.415,0.454	0.396,0.377	0.048	NC
605	Atxn1	Atxn1	chr13	-	45735114	45735178	45852327	45852456	45566572	45568580	45956454	45956575	605	122119	3,1	129,97	2,4	178	113	0.389138	0.777105	0.963,0.987	0.976,0.939	0.017	NC
500	Sorbs1	Sorbs1	chr19	-	40340044	40340146	40340684	40340750	40336985	40337035	40344355	40344439	500	2,5	19,10	11,3	17,16	115	151	0.391146	0.778767	0.121,0.396	0.459,0.198	-0.07	NC
417	Dda1	Dda1	chr8	+	71472036	71472117	71472194	71472246	71469193	71469325	71473774	71473836	417	88116	117127	90132	105125	130	101	0.395679	0.78076	0.369,0.415	0.4,0.451	-0.033	NC
446	Eri3	Eri3	chr4	+	117615168	117615241	117649306	117649406	117593070	117593162	117673740	117674281	446	119126	155186	85161	167219	122	149	0.394121	0.78076	0.484,0.453	0.383,0.473	0.041	NC
676	Egln1	Egln1	chr8	-	124911740	124911808	124914016	124914153	124908586	124910763	124915660	124915780	676	30,48	41,32	31,26	40,30	186	117	0.394908	0.78076	0.315,0.485	0.328,0.353	0.059	NC
155	2210408F21Rik	2210408F21Rik	chr6	+	31285002	31285120	31328331	31328360	31277847	31277955	31335990	31336062	155	7,18	2,7	10,11	1,4	167	78	0.398658	0.784304	0.62,0.546	0.824,0.562	-0.11	NC
413	Nudt22	Nudt22	chr19	-	6993661	6993759	6994670	6994769	6993432	6993526	6995241	6995735	413	2,2	3,3	3,0	4,1	148	147	0.401112	0.786796	0.398,0.398	0.427,0.0	0.185	NC
509	Negr1	Negr1	chr3	+	157069165	157069297	157146211	157146332	157016181	157016307	157160585	157160737	509	238229	42,12	235220	34,8	181	170	0.404368	0.790845	0.842,0.947	0.867,0.963	-0.021	NC
358	Notch2	Notch2	chr3	+	98107046	98107157	98111549	98111742	98104348	98104582	98113009	98113155	358	4,8	3,3	5,12	0,5	160	242	0.408111	0.795816	0.669,0.801	1.0,0.784	-0.157	NC
573	Camk2d	Camk2d	chr3	+	126805856	126805916	126808207	126808249	126801723	126801761	126810638	126810687	573	30,26	29,10	27,33	16,12	109	91	0.409627	0.79643	0.463,0.685	0.585,0.697	-0.067	NC
97	Mettl10	Mettl10	chr7	-	132837099	132837207	132850594	132850709	132827460	132827882	132851425	132851491	97	13,7	0,2	15,8	3,0	164	157	0.410869	0.796509	1.0,0.77	0.827,1.0	-0.028	NC
480	Slc35c2	Slc35c2	chr2	-	165280616	165280700	165280785	165280954	165278240	165278416	165281307	165281380	480	9,19	9,6	9,25	11,17	218	133	0.414484	0.801176	0.379,0.659	0.333,0.473	0.116	NC
428	Map4k4	Map4k4	chr1	+	40001429	40001591	40003756	40003987	40000623	40000749	40004806	40004913	428	10,12	21,13	12,22	17,20	211	280	0.417214	0.804108	0.387,0.551	0.484,0.593	-0.069	NC
234	Golga2	Golga2	chr2	+	32293314	32293395	32296625	32296721	32292092	32292215	32296964	32297008	234	30,8	14,17	22,20	6,21	130	145	0.421993	0.808617	0.705,0.344	0.804,0.515	-0.135	NC
429	Atg5	Atg5	chr10	+	44289862	44289990	44294595	44294674	44286031	44286197	44303566	44303729	429	12,3	14,10	2,17	6,8	177	128	0.420823	0.808617	0.383,0.178	0.194,0.606	-0.12	NC
77	Adap1	Adap1	chr5	-	139293135	139293218	139302303	139302395	139280704	139280817	139307741	139307872	77	72109	94127	54,90	99105	141	132	0.423647	0.809447	0.418,0.446	0.338,0.445	0.04	NC
517	Egfl7	Egfl7	chr2	+	26591663	26591728	26592117	26592280	26590898	26591063	26592417	26592682	517	4,3	3,13	9,31	18,22	114	212	0.428168	0.813902	0.713,0.3	0.482,0.724	-0.097	NC
618	Psd	Psd	chr19	-	46314175	46314333	46314462	46314533	46313653	46313798	46314612	46314803	618	208287	205205	194263	189237	120	207	0.428434	0.813902	0.636,0.707	0.639,0.657	0.023	NC
355	Mrpl4	Mrpl4	chr9	+	21007433	21007540	21007630	21007740	21006826	21006944	21007822	21007899	355	14,10	37,19	9,11	43,22	156	159	0.430236	0.81499	0.278,0.349	0.176,0.338	0.056	NC
270	Zfp266	Zfp266	chr9	-	20508018	20508185	20521019	20521119	20505976	20506065	20521354	20521419	270	4,11	13,14	4,5	19,8	149	216	0.433898	0.819586	0.308,0.532	0.234,0.475	0.066	NC
198	Auts2	Auts2	chr5	-	131466031	131466127	131470413	131470458	131461281	131461353	131472258	131472479	198	63,55	58,44	65,46	64,49	94	145	0.435225	0.819755	0.626,0.658	0.61,0.592	0.041	NC
289	Ciz1	Ciz1	chr2	+	32364218	32364334	32365802	32365874	32363804	32363979	32367302	32367532	289	25,32	35,51	31,23	35,31	165	121	0.439715	0.821213	0.344,0.315	0.394,0.352	-0.043	NC
443	Ppp4r1l-ps	Ppp4r1l-ps	chr2	-	173608732	173608879	173659322	173659367	173597039	173597187	173659512	173659539	443	1,10	3,0	5,4	0,2	94	196	0.439095	0.821213	0.41,1.0	1.0,0.807	-0.199	NC
474	Gne	Gne	chr4	-	44055204	44055357	44059775	44060227	44052770	44052983	44066754	44066960	474	30,10	39,23	19,21	46,35	501	202	0.438842	0.821213	0.237,0.149	0.143,0.195	0.024	NC
205	Ndrg3	Ndrg3	chr2	-	156958466	156958502	156970036	156970138	156950033	156950139	156991998	156992111	205	582559	374350	595656	345379	151	85	0.446329	0.824865	0.467,0.473	0.493,0.493	-0.023	NC
412	Atp5b	Atp5b	chr10	+	128084296	128084471	128085090	128085212	128083891	128084074	128085441	128085626	412	390430	427467	373389	429484	224	171	0.444073	0.824865	0.411,0.413	0.399,0.38	0.022	NC
575	Ankrd10	Ankrd10	chr8	-	11620261	11620373	11623696	11623858	11619061	11619297	11628438	11628530	575	1,8	6,3	0,5	6,3	211	161	0.446646	0.824865	0.113,0.67	0.0,0.56	0.111	NC
96	Slc25a23	Slc25a23	chr17	-	57053240	57053348	57053546	57053699	57052681	57052849	57053783	57053942	96	60,62	164240	52,60	222200	202	157	0.44656	0.824865	0.221,0.167	0.154,0.189	0.023	NC
162	Rbfox3	Rbfox3	chr11	-	118513149	118513404	118610158	118610198	118505622	118505760	118670648	118670753	162	148143	623673	188127	562643	89	304	0.450792	0.830209	0.448,0.421	0.533,0.403	-0.034	NC
392	Acot7	Acot7	chr4	+	152206763	152206881	152223070	152223162	152178099	152178340	152229774	152229889	392	319272	307286	249303	283327	167	141	0.458723	0.840147	0.467,0.445	0.426,0.439	0.024	NC
638	Gtpbp5	Gtpbp5	chr2	+	180073139	180073233	180078003	180078142	180071793	180071886	180078618	180078823	638	8,5	1,1	13,7	1,3	143	188	0.458651	0.840147	0.913,0.868	0.945,0.754	0.041	NC
117	Map4	Map4	chr9	+	110071025	110071139	110072612	110072705	110068692	110068985	110078002	110078084	117	13,16	64,72	4,16	57,59	163	142	0.466104	0.845134	0.15,0.162	0.058,0.191	0.032	NC
201	Thra	Thra	chr11	+	98756107	98756175	98756922	98757023	98753289	98753638	98760875	98761023	201	534542	433362	518559	396472	117	150	0.465904	0.845134	0.613,0.657	0.626,0.603	0.02	NC
337	Nnt	Nnt	chr13	-	119396746	119396976	119404551	119404754	119394610	119394828	119408902	119409138	337	9,0	15,12	3,6	9,15	252	279	0.466545	0.845134	0.399,0.0	0.27,0.307	-0.089	NC
347	Phf3	Phf3	chr1	-	30829842	30831559	30837104	30837266	30824209	30824519	30862986	30863256	347	1,6	2,2	5,3	1,6	211	1766	0.463433	0.845134	0.807,0.962	0.977,0.807	-0.007	NC
194	Lrrfip1	Lrrfip1	chr1	+	91084945	91085005	91093559	91093637	91068562	91068649	91100576	91100612	194	1,1	10,14	4,1	19,17	109	127	0.468963	0.845957	0.104,0.077	0.197,0.064	-0.04	NC
260	Ak5	Ak5	chr3	-	152472756	152472948	152478340	152478457	152462814	152464016	152481537	152481701	260	76,64	95108	81,73	117139	166	241	0.470827	0.845957	0.537,0.462	0.501,0.433	0.033	NC
263	Zcrb1	Zcrb1	chr15	-	93387746	93387859	93395586	93395615	93387576	93387652	93397169	93397255	263	20,41	92103	34,32	149114	78	162	0.47048	0.845957	0.311,0.453	0.322,0.368	0.037	NC
219	Zfp62	Zfp62	chr11	+	49212694	49212776	49213589	49213642	49203499	49203538	49215063	49218816	219	4,7	5,2	13,3	8,0	131	102	0.479514	0.84937	0.384,0.732	0.559,1.0	-0.222	NC
309	Calr	Calr	chr8	-	84845861	84846065	84846249	84846351	84844870	84844965	84846707	84846931	309	146122	189185	180139	211189	151	253	0.4781	0.84937	0.564,0.525	0.588,0.552	-0.026	NC
390	Sipa1l2	Sipa1l2	chr8	-	125423192	125423246	125433177	125433309	125422578	125422702	125439263	125439483	390	28,20	16,18	15,24	15,20	181	103	0.474636	0.84937	0.499,0.387	0.363,0.406	0.058	NC
596	Ifi27l1	Ifi27l1	chr12	+	103437389	103437524	103437675	103437705	103436562	103436682	103439400	103439562	596	13,9	5,22	12,29	5,26	184	79	0.478756	0.84937	0.527,0.149	0.507,0.324	-0.077	NC
651	Use1	Use1	chr8	+	71367958	71368111	71368549	71368562	71367769	71367848	71368849	71368877	651	57,48	18,9	42,49	10,8	202	62	0.480413	0.84937	0.493,0.621	0.563,0.653	-0.051	NC
670	Arl16	Arl16	chr11	-	120465983	120466099	120466653	120466767	120464325	120465821	120467181	120467240	670	32,46	18,24	39,27	11,17	163	165	0.478768	0.84937	0.643,0.66	0.782,0.617	-0.048	NC
629	Ptk2	Ptk2	chr15	-	73325748	73325836	73330848	73331015	73321040	73321120	73343132	73343359	629	14,25	51,29	28,18	41,32	216	137	0.485855	0.856706	0.148,0.353	0.302,0.263	-0.032	NC
600	Ppp3cc	Ppp3cc	chr14	-	70247573	70247719	70256359	70256471	70245852	70245992	70266629	70266754	600	14,16	12,27	9,9	20,11	161	195	0.487786	0.85783	0.586,0.418	0.353,0.498	0.077	NC
145	Smim14	Smim14	chr5	-	65453185	65453328	65460523	65460572	65448754	65450437	65468392	65468501	145	149191	84105	145134	80,94	98	192	0.497666	0.859284	0.777,0.781	0.78,0.736	0.021	NC
370	Ehmt2	Ehmt2	chr17	+	34910977	34911055	34911362	34911478	34910690	34910835	34911578	34911665	370	44,56	38,44	56,46	26,44	127	165	0.495708	0.859284	0.601,0.623	0.737,0.576	-0.044	NC
498	Sorbs1	Sorbs1	chr19	-	40340044	40340146	40344355	40344439	40336985	40337035	40349898	40350013	498	27,12	20,7	32,23	35,14	133	151	0.497685	0.859284	0.605,0.661	0.509,0.651	0.053	NC
598	Fbxw5	Fbxw5	chr2	+	25501935	25502151	25502400	25502558	25500777	25500886	25502870	25503045	598	21,32	19,23	37,41	22,29	265	207	0.494946	0.859284	0.463,0.521	0.568,0.525	-0.054	NC
639	Pts	Pts	chr9	-	50524722	50524779	50525261	50525284	50522528	50522599	50526869	50526949	639	5,17	16,32	9,7	21,26	72	106	0.497682	0.859284	0.315,0.439	0.387,0.284	0.041	NC
66	Mical2	Mical2	chr7	+	112336848	112336974	112345245	112345353	112335328	112335430	112346721	112346908	66	87102	115111	99,81	94,97	175	157	0.495647	0.859284	0.404,0.452	0.486,0.428	-0.029	NC
92	R3hdm2	R3hdm2	chr10	+	127400125	127400193	127444275	127444475	127390310	127390427	127451991	127452033	92	25,49	60,76	31,35	101,56	117	249	0.49647	0.859284	0.47,0.578	0.395,0.571	0.041	NC
471	Caln1	Caln1	chr5	+	130506063	130506188	130617842	130617986	130448791	130449458	130669526	130669639	471	30,38	31,34	36,31	41,14	174	193	0.499213	0.859684	0.518,0.554	0.493,0.711	-0.066	NC
439	Crtc1	Crtc1	chr8	-	70402430	70402525	70408894	70409011	70400618	70400704	70439432	70439573	439	61,27	151160	33,48	141206	166	144	0.504002	0.863446	0.259,0.128	0.169,0.168	0.025	NC
494	Dennd1a	Dennd1a	chr2	-	38136925	38136975	38159806	38159850	38126528	38126648	38243401	38243472	494	18,12	24,6	22,15	13,12	93	99	0.50395	0.863446	0.444,0.68	0.643,0.571	-0.045	NC
693	Fam189a1	Fam189a1	chr7	-	64856108	64856219	64983380	64983437	64819764	64819899	65156104	65156528	693	27,19	46,36	28,16	40,59	106	160	0.505834	0.86435	0.47,0.443	0.514,0.29	0.054	NC
197	Pfdn5	Pfdn5	chr15	+	102326432	102326535	102326817	102326849	102326115	102326260	102328521	102328596	197	304487	116162	327483	145166	152	81	0.513898	0.875229	0.583,0.616	0.546,0.608	0.022	NC
199	Gfra4	Gfra4	chr2	-	131040398	131040475	131041015	131041150	131039631	131040325	131041231	131041341	199	61,81	23,30	49105	46,26	184	126	0.520041	0.875229	0.645,0.649	0.422,0.734	0.069	NC
265	Cyfip1	Cyfip1	chr7	+	55897824	55897972	55898237	55898391	55896667	55896815	55899914	55900071	265	11,0	48,16	6,6	29,28	197	203	0.519671	0.875229	0.191,0.0	0.176,0.181	-0.083	NC
433	Cd200	Cd200	chr16	-	45396968	45397295	45400221	45400303	45394592	45394865	45408855	45409053	433	20,19	86,44	34,24	79,75	131	376	0.518491	0.875229	0.4,0.553	0.553,0.479	-0.039	NC
48	Bai2	Bai2	chr4	+	130005389	130005554	130006751	130006916	130005024	130005108	130007561	130007726	48	32,57	58,59	44,70	44,87	214	214	0.520121	0.875229	0.356,0.491	0.5,0.446	-0.049	NC
82	Ecsit	Ecsit	chr9	-	22078147	22078265	22084022	22084208	22076227	22076645	22085348	22085427	82	3,17	11,14	8,8	13,21	235	167	0.516494	0.875229	0.162,0.463	0.304,0.213	0.054	NC
100	Fads1	Fads1	chr19	+	10186377	10186479	10186754	10186883	10185684	10185882	10191439	10191500	100	149108	97143	159144	153175	151	178	0.523246	0.878258	0.644,0.471	0.551,0.492	0.036	NC
119	Pcsk1	Pcsk1	chr13	+	75096289	75096400	75097900	75098047	75093082	75093187	75099276	75099353	119	10,6	1,6	10,10	5,6	160	196	0.53917	0.879025	0.925,0.551	0.71,0.671	0.047	NC
143	Crim1	Crim1	chr17	+	78237741	78237915	78281245	78281366	78200247	78201099	78302986	78303108	143	15,23	13,12	16,16	11,16	223	170	0.537422	0.879025	0.468,0.594	0.526,0.433	0.051	NC
24	Klf12	Klf12	chr14	-	100022621	100023168	100109770	100109860	99987430	99987566	100149731	100149796	24	6,11	19,6	17,22	18,18	139	596	0.539613	0.879025	0.575,0.887	0.802,0.84	-0.09	NC
351	Rbfox1	Rbfox1	chr16	+	7306407	7306461	7330361	7330442	7294069	7294130	7352931	7353064	351	188154	59,62	211182	84,42	103	130	0.526184	0.879025	0.801,0.758	0.76,0.845	-0.023	NC
492	Camk2g	Camk2g	chr14	-	20745791	20745860	20747818	20747851	20744603	20744648	20755658	20755702	492	83,97	49,67	82,82	48,45	82	118	0.526877	0.879025	0.709,0.676	0.711,0.724	-0.025	NC
514	Senp8	Senp8	chr9	-	59739939	59740051	59750261	59750371	59734258	59737868	59750577	59750649	514	2,0	0,13	0,2	1,2	159	161	0.536788	0.879025	1.0,0.0	0.0,0.503	0.248	NC
526	Dap3	Dap3	chr3	-	88927010	88927070	88928208	88928367	88925293	88925411	88928446	88928527	526	27,20	3,3	20,19	6,2	208	109	0.539266	0.879025	0.825,0.777	0.636,0.833	0.067	NC
531	Tmem38a	Tmem38a	chr8	+	72579959	72580144	72581184	72581272	72579562	72579719	72584699	72584817	531	42,71	54,95	70,71	95,70	234	137	0.536195	0.879025	0.313,0.304	0.301,0.373	-0.028	NC
681	Chchd3	Chchd3	chr6	-	32852144	32852215	32892291	32892375	32803889	32804025	32968200	32968318	681	22,23	49,56	24,31	56,53	133	120	0.529487	0.879025	0.288,0.27	0.279,0.345	-0.033	NC
686	Fgfr1	Fgfr1	chr8	+	25532249	25532428	25555507	25555774	25518771	25519429	25557730	25557820	686	25,32	26,38	28,35	37,46	228	316	0.537133	0.879025	0.571,0.539	0.512,0.513	0.042	NC
69	Cntnap2	Cntnap2	chr6	+	47049191	47049428	47095509	47095749	47021569	47021788	47107856	47107990	69	16,21	22,19	20,26	12,30	286	289	0.530751	0.879025	0.424,0.528	0.627,0.467	-0.071	NC
91	Nfkbiz	Nfkbiz	chr16	-	55819566	55819706	55821767	55822115	55818991	55819022	55836320	55836392	91	2,6	20,8	0,6	11,17	397	189	0.53057	0.879025	0.045,0.263	0.0,0.144	0.082	NC
107	Mrps15	Mrps15	chr4	+	126051324	126051409	126053499	126053558	126050479	126050528	126054960	126055152	107	18,25	51,34	33,31	47,59	134	108	0.555656	0.880059	0.221,0.372	0.361,0.297	-0.032	NC
191	Zfand3	Zfand3	chr17	+	30060809	30060850	30135322	30135505	30005086	30005308	30192562	30192730	191	75,70	45,42	73,56	35,33	90	232	0.55568	0.880059	0.811,0.811	0.843,0.814	-0.017	NC
22	4833439L19Rik	4833439L19Rik	chr13	-	54561692	54561871	54564184	54564272	54559197	54559324	54564514	54564621	22	21,14	61,97	21,21	77,77	137	228	0.544368	0.880059	0.364,0.194	0.312,0.312	-0.033	NC
228	Synj1	Synj1	chr16	-	90947014	90947053	90948065	90948113	90946791	90946862	90949698	90949737	228	40,43	69,47	66,41	81,48	97	88	0.549765	0.880059	0.345,0.454	0.425,0.437	-0.032	NC
278	Ube2w	Ube2w	chr1	-	16585275	16585431	16597950	16598053	16568673	16571282	16602261	16602353	278	59,57	1,0	76,56	2,2	152	205	0.549105	0.880059	0.988,1.0	0.981,0.974	0.016	NC
299	Slc38a10	Slc38a10	chr11	-	120108466	120108490	120109431	120109536	120106433	120106610	120110065	120110536	299	46,28	12,12	18,28	10,9	154	73	0.556453	0.880059	0.645,0.525	0.46,0.596	0.057	NC
327	Senp6	Senp6	chr9	+	80089848	80089906	80092266	80092412	80087429	80087523	80093536	80093641	327	13,6	11,15	12,6	17,17	107	195	0.542493	0.880059	0.683,0.422	0.563,0.391	0.076	NC
396	Map1a	Map1a	chr2	+	121298905	121299046	121299268	121307372	121298596	121298679	121307514	121307735	396	221154	135162	177188	124199	190	8153	0.555504	0.880059	0.986,0.976	0.984,0.976	0.001	NC
408	Tfdp2	Tfdp2	chr9	+	96223093	96223198	96232681	96232748	96202130	96202188	96273838	96273942	408	6,8	14,9	5,9	22,11	154	116	0.543583	0.880059	0.244,0.401	0.146,0.381	0.059	NC
508	Cdk19	Cdk19	chr10	+	40454014	40454072	40466637	40466769	40436071	40436212	40469578	40469722	508	13,15	18,14	18,2	18,8	107	181	0.55376	0.880059	0.55,0.644	0.628,0.297	0.134	NC
645	Zbtb20	Zbtb20	chr16	+	43571733	43571791	43577029	43577193	43569680	43569781	43577560	43577748	645	58,53	135162	73,96	205200	107	213	0.557503	0.880059	0.461,0.394	0.415,0.489	-0.024	NC
710	Cnpy3	Cnpy3	chr17	-	46743185	46743282	46747420	46747544	46737726	46737849	46751972	46752212	710	27,43	32,46	28,31	32,45	173	146	0.546065	0.880059	0.416,0.441	0.425,0.368	0.032	NC
94	Ssbp2	Ssbp2	chr13	+	91564609	91564694	91642301	91642391	91539334	91539396	91664117	91664177	94	91117	21,16	131124	19,34	134	139	0.550053	0.880059	0.818,0.884	0.877,0.791	0.017	NC
595	Rps15a	Rps15a	chr7	-	118109932	118110018	118114784	118114864	118104375	118109193	118115108	118115246	595	114141	228245	143139	289282	129	135	0.560809	0.883174	0.344,0.376	0.341,0.34	0.019	NC
127	Tex264	Tex264	chr9	-	106681867	106682163	106684928	106684995	106673516	106673738	106685243	106685667	127	23,23	94,62	22,19	79,82	116	345	0.563506	0.885318	0.421,0.525	0.453,0.408	0.042	NC
292	Napa	Napa	chr7	+	16112583	16112630	16113111	16113189	16109050	16109167	16113349	16113405	292	83116	155165	81124	130170	96	127	0.566708	0.888245	0.415,0.482	0.452,0.491	-0.023	NC
616	Gtf2i	Gtf2i	chr5	-	134274538	134274595	134279436	134279514	134266542	134266656	134282786	134282830	616	51,40	15,10	53,32	16,12	127	106	0.568177	0.888409	0.739,0.77	0.734,0.69	0.042	NC
655	Map2	Map2	chr1	+	66362202	66362280	66380488	66380773	66322403	66322468	66399388	66399502	655	958763	250161	971806	226166	127	334	0.569493	0.888409	0.91,0.926	0.919,0.927	-0.005	NC
76	Stx6	Stx6	chr1	+	155191428	155191554	155193218	155193325	155187777	155187840	155197340	155197435	76	71112	37,17	82,93	37,25	175	156	0.5737	0.892871	0.631,0.855	0.664,0.768	0.027	NC
173	Sdhc	Sdhc	chr1	-	171138693	171138755	171143557	171143659	171135992	171136156	171145755	171145812	173	35,45	58,66	29,56	89,64	151	111	0.577249	0.89629	0.307,0.334	0.193,0.391	0.028	NC
189	Gpr137	Gpr137	chr19	-	6938755	6938874	6939011	6939140	6938069	6938529	6939260	6939410	189	32,43	47,52	65,55	74,67	178	168	0.583938	0.900473	0.391,0.438	0.453,0.437	-0.031	NC
584	Prickle2	Prickle2	chr6	-	92425579	92425693	92458474	92458658	92422330	92422468	92534615	92534861	584	27,23	105,73	33,28	118,74	233	163	0.584017	0.900473	0.152,0.181	0.164,0.209	-0.02	NC
637	Ccdc74a	Ccdc74a	chr16	+	17649994	17650074	17650148	17650205	17648066	17648126	17650366	17650738	637	3,1	6,6	2,3	5,6	129	106	0.581303	0.900473	0.291,0.12	0.247,0.291	-0.064	NC
16	Gripap1	Gripap1	chrX	+	7794259	7794286	7794991	7795099	7792275	7792337	7799289	7799428	16	22,15	39,25	20,19	41,38	76	157	0.590559	0.902536	0.538,0.553	0.502,0.508	0.041	NC
306	Tmem192	Tmem192	chr8	+	64959344	64959609	64964197	64964332	64956385	64956532	64965538	64965641	306	29,23	12,16	26,23	9,29	314	184	0.589958	0.902536	0.586,0.457	0.629,0.317	0.048	NC
326	Tmem25	Tmem25	chr9	-	44795995	44796127	44796323	44796614	44795681	44795712	44798120	44798432	326	6,7	18,12	6,9	14,13	340	181	0.593489	0.902536	0.151,0.237	0.186,0.269	-0.034	NC
451	Cacnb1	Cacnb1	chr11	-	98010295	98010376	98010626	98010646	98009857	98009916	98011865	98011942	451	34,20	107,92	23,29	89,79	69	130	0.590283	0.902536	0.374,0.291	0.327,0.409	-0.035	NC
476	Dgki	Dgki	chr6	-	36920353	36920423	36934636	36934681	36916420	36916461	36937320	36937400	476	72,78	22,29	73,85	20,27	94	119	0.593523	0.902536	0.806,0.773	0.822,0.799	-0.021	NC
499	Sorbs1	Sorbs1	chr19	-	40340044	40340146	40340684	40340750	40336985	40337035	40349898	40350013	499	1,2	20,7	2,1	35,14	115	151	0.592772	0.902536	0.062,0.273	0.07,0.086	0.09	NC
158	2210408F21Rik	2210408F21Rik	chr6	+	31277847	31277955	31285002	31285120	31220350	31220519	31328288	31328360	158	5,2	4,10	3,5	5,7	157	167	0.597226	0.90402	0.571,0.175	0.39,0.432	-0.038	NC
558	Slc24a2	Slc24a2	chr4	-	87076118	87076157	87176161	87176347	87073187	87073296	87226882	87227963	558	39,35	162160	46,30	207162	235	88	0.596156	0.90402	0.083,0.076	0.077,0.065	0.008	NC
298	Atxn10	Atxn10	chr15	+	85386990	85387156	85391637	85391746	85382903	85382984	85393336	85393506	298	142130	238248	138108	250224	215	158	0.598817	0.904363	0.305,0.278	0.289,0.262	0.016	NC
356	Tpd52	Tpd52	chr3	-	8936438	8936480	8943550	8943577	8934991	8935040	8944610	8944712	356	19,2	48,30	14,3	66,28	76	91	0.603294	0.906993	0.322,0.074	0.203,0.114	0.04	NC
586	Mapk14	Mapk14	chr17	+	28737010	28737090	28740679	28740759	28728903	28728975	28741787	28741866	586	39,41	15,34	34,23	22,18	129	129	0.602874	0.906993	0.722,0.547	0.607,0.561	0.05	NC
378	Fam19a5	Fam19a5	chr15	+	87681479	87681629	87720501	87720629	87544298	87544603	87757296	87759364	378	41,80	72120	58,91	104108	199	177	0.608213	0.908603	0.336,0.372	0.332,0.428	-0.026	NC
535	U2af1	U2af1	chr17	-	31651645	31651712	31654978	31655066	31648844	31648894	31658652	31658754	535	44,49	22,40	38,46	20,28	137	116	0.607892	0.908603	0.629,0.509	0.617,0.582	-0.03	NC
652	Abi1	Abi1	chr2	-	22963213	22963228	22971082	22971259	22962400	22962501	22994522	22994690	652	60,53	13,16	61,32	12,16	226	64	0.608476	0.908603	0.567,0.484	0.59,0.362	0.049	NC
659	Sipa1	Sipa1	chr19	-	5661595	5661626	5662587	5662841	5660313	5661111	5663603	5663707	659	0,4	5,3	1,4	4,3	303	80	0.610262	0.909222	0.0,0.26	0.062,0.26	-0.031	NC
286	Znf512b	Znf512b	chr2	-	181590052	181590181	181590469	181590612	181589372	181589959	181590859	181590985	286	4,16	11,4	15,2	5,3	192	178	0.611993	0.909756	0.252,0.788	0.736,0.382	-0.039	NC
184	Itm2c	Itm2c	chr1	+	85906421	85906532	85907007	85907158	85905213	85905402	85907546	85908698	184	10151043	359391	12311401	405501	160	200	0.613707	0.910263	0.779,0.769	0.792,0.778	-0.011	NC
332	Cadps	Cadps	chr14	-	12485640	12485658	12486524	12486593	12473408	12473515	12488980	12489104	332	14,19	31,29	16,7	36,13	118	67	0.617862	0.910317	0.204,0.271	0.202,0.234	0.019	NC
583	Unc93b1	Unc93b1	chr19	+	3944022	3944296	3947006	3947125	3943528	3943711	3948627	3949340	583	5,2	2,2	3,5	6,0	323	168	0.617335	0.910317	0.565,0.342	0.206,1.0	-0.149	NC
176	Tpm3	Tpm3	chr3	+	90088400	90088476	90089047	90089123	90087673	90087744	90089796	90089859	176	22,23	201265	27,29	277242	125	125	0.622192	0.91199	0.099,0.08	0.089,0.107	-0.009	NC
252	Hmbox1	Hmbox1	chr14	-	64861515	64861626	64887574	64887660	64851884	64852038	64896649	64897126	252	14,14	27,30	13,19	43,14	135	160	0.623124	0.91199	0.381,0.356	0.264,0.617	-0.072	NC
152	Syp	Syp	chrX	+	7639857	7639923	7641096	7641221	7638579	7638728	7644100	7644299	152	12891565	554570	14371647	569724	115	174	0.625127	0.912906	0.779,0.806	0.793,0.775	0.008	NC
233	Gsg1l	Gsg1l	chr7	-	125958434	125958587	126020623	126020671	125923422	125923534	126081859	126082411	233	9,14	26,14	6,17	19,9	97	202	0.626509	0.912913	0.419,0.676	0.397,0.797	-0.049	NC
109	Nrxn1	Nrxn1	chr17	-	90992114	90992144	90995460	90995478	90704065	90704367	91087954	91089605	109	9,3	10,2	14,8	9,7	67	79	0.632234	0.913226	0.515,0.639	0.647,0.574	-0.034	NC
31	Anks1b	Anks1b	chr10	+	90897246	90897426	90914695	90914767	90895098	90895206	90921295	90921424	31	113,96	142,95	128113	153141	229	121	0.631738	0.913226	0.296,0.348	0.307,0.297	0.02	NC
567	Fam149b	Fam149b	chr14	+	20352703	20352839	20356354	20356497	20351311	20351416	20358023	20358140	567	26,34	11,8	21,29	6,7	185	192	0.630682	0.913226	0.71,0.815	0.784,0.811	-0.035	NC
588	Myt1l	Myt1l	chr12	+	29784250	29784313	29811372	29811734	29783854	29783888	29826868	29827831	588	16,15	8,5	16,13	7,8	112	411	0.631331	0.913226	0.88,0.917	0.893,0.856	0.024	NC
185	Sdccag3	Sdccag3	chr2	-	26385082	26385145	26385497	26385609	26384681	26384821	26385989	26386063	185	35,48	24,37	24,29	33,15	161	112	0.641125	0.913323	0.504,0.474	0.336,0.574	0.034	NC
226	Synj1	Synj1	chr16	-	90948065	90948113	90949698	90949737	90947014	90947053	90950350	90950485	226	60,33	64,52	58,41	73,66	88	97	0.636806	0.913323	0.508,0.412	0.467,0.406	0.023	NC
564	Nrxn2	Nrxn2	chr19	+	6448254	6448284	6450527	6450599	6443630	6443648	6454978	6455280	564	17,11	33,28	17,15	37,23	79	121	0.635867	0.913323	0.441,0.376	0.413,0.5	-0.048	NC
577	Trnau1ap	Trnau1ap	chr4	-	132325945	132326045	132328468	132328566	132325207	132325260	132329352	132329538	577	2,10	13,10	0,9	8,9	147	149	0.634431	0.913323	0.135,0.503	0.0,0.503	0.068	NC
635	4933434E20Rik	4933434E20Rik	chr3	+	90053507	90053609	90056206	90056324	90052816	90053119	90056528	90056582	635	27,23	34,9	21,30	12,20	151	167	0.641943	0.913323	0.468,0.739	0.659,0.624	-0.038	NC
648	Rai1	Rai1	chr11	+	60140240	60140370	60185095	60190622	60105012	60105394	60193938	60194032	648	7,5	14,21	6,8	16,33	179	5576	0.639925	0.913323	0.94,0.881	0.921,0.883	0.008	NC
650	Use1	Use1	chr8	+	71368549	71368562	71368849	71368877	71367958	71368111	71369131	71369303	650	11,10	52,59	5,22	54,50	62	77	0.637924	0.913323	0.208,0.174	0.103,0.353	-0.037	NC
576	Fuom	Fuom	chr7	-	140101089	140101188	140101331	140101402	140099878	140099952	140101600	140101669	576	21,25	20,41	22,12	29,22	120	148	0.643756	0.913941	0.564,0.429	0.483,0.402	0.054	NC
267	Poc1b	Poc1b	chr10	+	99164868	99164949	99192781	99192997	99156201	99156351	99196625	99197988	267	2,1	2,1	3,15	6,4	130	265	0.650442	0.92146	0.671,0.671	0.505,0.884	-0.023	NC
571	Bcl11b	Bcl11b	chr12	-	107965671	107965887	107989464	107989830	107910402	107917414	108003085	108003414	571	73,56	7,5	56,94	12,5	415	265	0.65279	0.922814	0.869,0.877	0.749,0.923	0.037	NC
168	Reep5	Reep5	chr18	-	34357091	34357230	34372404	34372498	34349634	34349803	34373203	34373415	168	119,92	110120	122104	130,99	143	188	0.659634	0.927377	0.587,0.502	0.552,0.58	-0.022	NC
320	Mpp3	Mpp3	chr11	-	102025076	102025154	102025380	102025499	102023701	102023782	102025731	102025856	320	20,15	23,3	14,10	4,18	168	127	0.659841	0.927377	0.397,0.791	0.726,0.296	0.083	NC
647	Sema5a	Sema5a	chr15	+	32417311	32417509	32460218	32460318	32244812	32245299	32474377	32474423	647	2,4	29,24	0,8	42,28	247	149	0.660214	0.927377	0.04,0.091	0.0,0.147	-0.008	NC
411	Cplx1	Cplx1	chr5	-	108525391	108525567	108548505	108548609	108518553	108520326	108549888	108550027	411	678763	521554	843906	635740	153	225	0.663429	0.927897	0.657,0.669	0.661,0.643	0.011	NC
454	B9d1	B9d1	chr11	+	61507627	61507739	61509071	61509168	61506343	61506412	61509469	61509532	454	20,9	8,7	19,12	12,7	161	146	0.664783	0.927897	0.694,0.538	0.589,0.609	0.017	NC
679	Chchd3	Chchd3	chr6	-	32803889	32804025	32852144	32852215	32792226	32792926	32892291	32892375	679	50,66	23,48	68,65	40,32	120	185	0.66281	0.927897	0.77,0.679	0.724,0.758	-0.016	NC
106	Ptp4a2	Ptp4a2	chr4	+	129842669	129842762	129845061	129845192	129838977	129839678	129846464	129846539	106	33,36	20,27	55,19	23,18	142	180	0.66863	0.930389	0.677,0.628	0.752,0.572	-0.009	NC
441	Atp6v0a1	Atp6v0a1	chr11	+	101048417	101048525	101049458	101049476	101044515	101044623	101055025	101055143	441	279192	101,88	267257	97101	157	67	0.670033	0.930389	0.541,0.482	0.54,0.521	-0.019	NC
621	Dennd5b	Dennd5b	chr6	-	149068049	149068716	149080805	149080915	149054899	149055087	149101182	149101680	621	11,6	6,12	10,4	13,6	159	716	0.670779	0.930389	0.892,0.692	0.776,0.75	0.029	NC
142	Crim1	Crim1	chr17	+	78281245	78281366	78302986	78303108	78237741	78237915	78313123	78313306	142	24,6	31,31	16,14	47,38	170	171	0.677978	0.936457	0.438,0.163	0.255,0.27	0.038	NC
403	Cnnm1	Cnnm1	chr19	+	43472376	43472424	43484844	43485008	43471848	43471948	43491420	43491604	403	42,65	89,65	46,52	84,75	97	213	0.677752	0.936457	0.509,0.687	0.546,0.604	0.023	NC
126	Traf7	Traf7	chr17	-	24514712	24514829	24516504	24516599	24514124	24514217	24518741	24518799	126	11,17	11,10	17,21	13,20	144	166	0.690507	0.948502	0.535,0.662	0.601,0.548	0.024	NC
465	Fbxw11	Fbxw11	chr11	+	32680200	32680302	32708187	32708250	32642554	32642935	32711771	32711997	465	8,14	35,44	6,16	30,36	151	112	0.6898	0.948502	0.145,0.191	0.129,0.248	-0.021	NC
594	Sirt2	Sirt2	chr7	+	28778921	28778990	28782768	28782898	28766751	28766867	28785379	28785439	594	0,1	154144	2,1	123155	118	179	0.69099	0.948502	0.0,0.01	0.024,0.01	-0.012	NC
275	Rfx3	Rfx3	chr19	-	27867512	27867610	27900778	27900903	27849710	27849969	28010971	28011166	275	7,18	145117	17,12	190162	174	147	0.693853	0.950464	0.039,0.115	0.07,0.059	0.012	NC
512	Srp19	Srp19	chr18	+	34331749	34331825	34334292	34334364	34331144	34331259	34334456	34334568	512	44,57	30,38	47,62	41,25	125	121	0.700555	0.957666	0.587,0.592	0.526,0.706	-0.027	NC
122	Slmap	Slmap	chr14	-	26459409	26459460	26459903	26459954	26442574	26442634	26460041	26460210	122	5,8	1,4	14,9	6,3	100	100	0.716268	0.961487	0.833,0.667	0.7,0.75	0.025	NC
13	Pknox2	Pknox2	chr9	-	36968377	36968486	36987167	36987272	36954692	36954832	37083206	37083276	13	13,16	27,28	8,21	29,30	154	158	0.743263	0.961487	0.331,0.37	0.221,0.418	0.031	NC
181	Adc	Adc	chr4	-	128959783	128959957	128962083	128962204	128950599	128950772	128962300	128962417	181	8,2	1,5	4,3	0,5	170	223	0.742108	0.961487	0.913,0.344	1.0,0.44	-0.091	NC
187	Rras2	Rras2	chr7	-	114050300	114050419	114058539	114058648	114046781	114048251	114058926	114059029	187	21,5	35,35	8,14	40,18	158	168	0.75375	0.961487	0.389,0.132	0.175,0.453	-0.053	NC
200	Nsg1	Nsg1	chr5	-	38144708	38144819	38155607	38155724	38137192	38138872	38158876	38159031	200	170211	157132	175246	165170	166	160	0.754327	0.961487	0.511,0.606	0.506,0.582	0.014	NC
216	Ppp6r2	Ppp6r2	chr15	+	89243304	89243459	89246257	89246340	89242159	89242288	89253018	89253261	216	43,29	41,41	27,39	40,28	204	132	0.742472	0.961487	0.404,0.314	0.304,0.474	-0.03	NC
229	Synj1	Synj1	chr16	-	90947014	90947053	90949698	90949737	90946791	90946862	90950350	90950485	229	68,40	71,51	61,42	82,45	88	88	0.723506	0.961487	0.489,0.44	0.427,0.483	0.01	NC
232	Calm1	Calm1	chr12	+	100203574	100203718	100205612	100205719	100202392	100202423	100206097	100206233	232	922798	955954	999869	1094906	193	156	0.720708	0.961487	0.438,0.403	0.425,0.437	-0.011	NC
236	Kcnj6	Kcnj6	chr16	-	94762397	94762685	94832298	94833219	94748682	94749270	94941180	94941229	236	25,36	7,3	32,34	5,7	970	337	0.757959	0.961487	0.554,0.807	0.69,0.628	0.022	NC
245	Sgk1	Sgk1	chr10	+	21928341	21928551	21969448	21969524	21882183	21882707	21994965	21995041	245	10,5	4,3	23,15	10,11	259	125	0.756598	0.961487	0.547,0.446	0.526,0.397	0.035	NC
261	Btbd9	Btbd9	chr17	-	30220344	30220570	30228799	30228878	30215523	30220144	30274853	30274961	261	53,61	3,6	83,61	9,2	128	275	0.736856	0.961487	0.974,0.956	0.952,0.985	-0.003	NC
277	Poldip3	Poldip3	chr15	-	83135293	83135389	83137467	83137554	83133146	83133326	83138131	83138522	277	32,50	25,36	28,55	25,42	136	145	0.741823	0.961487	0.577,0.597	0.544,0.583	0.023	NC
281	Shank2	Shank2	chr7	+	144396637	144396646	144398240	144398261	144396350	144396431	144405329	144405460	281	11,5	4,11	10,3	4,5	58	70	0.755111	0.961487	0.768,0.354	0.751,0.42	-0.025	NC
290	Mamld1	Mamld1	chrX	+	71121357	71121468	71146185	71146435	71117480	71119394	71152189	71152274	290	4,9	16,24	3,10	19,27	160	299	0.734432	0.961487	0.318,0.412	0.228,0.409	0.046	NC
330	Miat	Miat	chr5	-	112228054	112228178	112228308	112228356	112224207	112224356	112228608	112228948	330	8,17	14,7	4,18	9,11	97	173	0.763601	0.961487	0.505,0.812	0.442,0.745	0.065	NC
331	Miat	Miat	chr5	-	112228054	112228214	112228308	112228356	112224207	112224356	112228608	112228948	331	8,17	10,2	4,18	2,7	97	209	0.73301	0.961487	0.633,0.948	0.812,0.847	-0.039	NC
364	Tasp1	Tasp1	chr2	-	139985128	139985208	139996072	139996157	139977606	139977713	140008698	140008819	364	29,31	23,31	44,50	42,35	134	129	0.725659	0.961487	0.548,0.49	0.502,0.579	-0.021	NC
379	Mrpl48	Mrpl48	chr7	-	100559747	100559917	100565193	100565279	100552578	100552681	100571251	100571289	379	34,45	52,42	58,50	61,57	135	219	0.73802	0.961487	0.515,0.635	0.607,0.587	-0.022	NC
399	Tppp	Tppp	chr13	+	74021138	74021450	74030749	74030903	74009418	74009509	74031220	74035753	399	262308	320260	290256	368229	361	203	0.719669	0.961487	0.315,0.4	0.307,0.386	0.011	NC
409	Aes	Aes	chr10	+	81564672	81564717	81564847	81564910	81564094	81564158	81565291	81565366	409	429613	592836	524539	700705	94	112	0.751804	0.961487	0.463,0.466	0.471,0.477	-0.009	NC
419	Ate1	Ate1	chr7	-	130503721	130503850	130504693	130504822	130481682	130481715	130507481	130507699	419	26,9	7,3	17,15	7,2	178	178	0.76008	0.961487	0.788,0.75	0.708,0.882	-0.026	NC
444	Tysnd1	Tysnd1	chr10	+	61698297	61698428	61699442	61699628	61695513	61696742	61702033	61702773	444	13,17	39,39	6,16	25,37	180	235	0.757812	0.961487	0.303,0.363	0.239,0.361	0.033	NC
459	Wbscr17	Wbscr17	chr5	-	130895467	130895563	130900563	130900701	130877660	130877828	130906577	130906763	459	40,74	50,72	49,51	53,63	187	145	0.73266	0.961487	0.383,0.443	0.418,0.386	0.011	NC
462	Eya3	Eya3	chr4	+	132672895	132673032	132689704	132689790	132670188	132670255	132692961	132693145	462	14,18	4,14	33,28	15,12	186	135	0.725582	0.961487	0.718,0.483	0.615,0.629	-0.021	NC
470	Urgcp	Urgcp	chr11	-	5723110	5723161	5726347	5726418	5722801	5722840	5726830	5726857	470	22,21	40,22	22,37	29,47	120	100	0.727426	0.961487	0.314,0.443	0.387,0.396	-0.013	NC
475	Rab14	Rab14	chr2	-	35183743	35183831	35186673	35186740	35183392	35183423	35189899	35190077	475	65,74	168121	87,69	205138	116	137	0.765709	0.961487	0.314,0.419	0.334,0.371	0.014	NC
477	Akt3	Akt3	chr1	-	177059333	177059462	177067210	177067333	177050037	177050252	177078773	177078842	477	30,41	62,60	70,17	81,63	172	178	0.727128	0.961487	0.334,0.414	0.472,0.218	0.029	NC
488	Surf1	Surf1	chr2	-	26915595	26915769	26915954	26916006	26915431	26915514	26916256	26916530	488	19,39	49,54	26,45	52,64	101	223	0.72734	0.961487	0.461,0.615	0.525,0.608	-0.028	NC
525	Sez6l	Sez6l	chr5	-	112428375	112428570	112436282	112436474	112426725	112426758	112438401	112438596	525	36,36	70,29	46,58	93,59	241	244	0.757119	0.961487	0.342,0.557	0.334,0.499	0.033	NC
530	Tmem38a	Tmem38a	chr8	+	72579959	72580144	72584699	72584817	72579562	72579719	72585861	72587284	530	42,67	165167	66,67	182258	234	167	0.716898	0.961487	0.154,0.223	0.206,0.156	0.008	NC
55	St6galnac6	St6galnac6	chr2	+	32608041	32608096	32609225	32609316	32606960	32607111	32612223	32612403	55	63,74	112,64	64,73	65132	104	140	0.739649	0.961487	0.431,0.609	0.57,0.427	0.022	NC
582	Ccny	Ccny	chr18	-	9377793	9377828	9386734	9386809	9353406	9353507	9449517	9450150	582	172226	70,74	219210	69,79	124	84	0.762368	0.961487	0.625,0.674	0.683,0.643	-0.014	NC
602	Calu	Calu	chr6	+	29361293	29361487	29361559	29361753	29356470	29356697	29366039	29366206	602	25,12	44,26	13,19	41,28	243	243	0.710858	0.961487	0.362,0.316	0.241,0.404	0.016	NC
603	Ubr1	Ubr1	chr2	-	120900500	120900650	120901601	120901695	120896495	120896593	120903993	120904199	603	1,13	6,6	4,5	6,9	143	199	0.765352	0.961487	0.188,0.751	0.481,0.436	0.011	NC
626	Dnm1l	Dnm1l	chr16	-	16318444	16318477	16318763	16318841	16316601	16316778	16319451	16319508	626	23,6	22,13	13,8	16,7	127	82	0.764885	0.961487	0.403,0.23	0.344,0.425	-0.068	NC
628	Ptk2	Ptk2	chr15	-	73330848	73331015	73343132	73343359	73325748	73325836	73394647	73394744	628	15,8	24,13	9,12	19,19	276	216	0.755772	0.961487	0.328,0.325	0.27,0.331	0.026	NC
682	Bai1	Bai1	chr15	+	74582891	74582987	74584377	74584417	74580564	74580736	74586756	74587457	682	115130	94111	111125	110100	145	89	0.709299	0.961487	0.429,0.418	0.382,0.434	0.015	NC
689	Syt1	Syt1	chr10	-	108690883	108691063	108831105	108831171	108642213	108642398	108902214	108902315	689	1255935	358242	1185926	330266	115	229	0.763743	0.961487	0.875,0.885	0.877,0.874	0.005	NC
692	Fam189a1	Fam189a1	chr7	-	64819764	64819899	64856108	64856219	64776712	64776873	64983380	64983437	692	29,45	5,0	25,31	2,3	160	184	0.716508	0.961487	0.87,1.0	0.935,0.922	0.006	NC
694	Fam189a1	Fam189a1	chr7	-	64786689	64786797	64819764	64819899	64776712	64776873	64856108	64856219	694	51,36	98,84	42,60	129103	184	157	0.727072	0.961487	0.308,0.268	0.217,0.332	0.014	NC
75	B4galnt1	B4galnt1	chr10	+	127167700	127167881	127169743	127169842	127167501	127167542	127169977	127170168	75	112102	157115	111123	136145	230	148	0.746489	0.961487	0.315,0.363	0.344,0.353	-0.01	NC
81	Lsm7	Lsm7	chr10	-	80853757	80853829	80854617	80854708	80852824	80853100	80855180	80855209	81	33,30	60,55	37,46	79,86	140	121	0.720006	0.961487	0.322,0.32	0.288,0.316	0.019	NC
556	Lingo1	Lingo1	chr9	-	56653599	56653832	56674422	56674509	56618474	56621315	56685119	56685253	556	11,9	53,56	8,24	66,84	136	282	0.769115	0.963938	0.301,0.25	0.201,0.372	-0.011	NC
212	Atox1	Atox1	chr11	-	55450456	55450625	55454880	55454956	55446642	55446784	55461087	55461138	212	95125	19,29	94118	19,24	125	218	0.772296	0.964279	0.897,0.883	0.896,0.896	-0.006	NC
56	Dlg1	Dlg1	chr16	+	31846836	31846933	31847635	31847669	31842769	31842839	31853842	31853884	56	3,2	31,6	2,2	23,10	146	83	0.770907	0.964279	0.052,0.159	0.047,0.102	0.031	NC
118	Acox1	Acox1	chr11	-	116183463	116183624	116189414	116189575	116181912	116182020	116198221	116198381	118	0,2	228168	3,2	213170	210	210	0.785585	0.964703	0.0,0.012	0.014,0.012	-0.007	NC
153	Lypd6b	Lypd6b	chr2	+	49863810	49863906	49903375	49903452	49787685	49787773	49930924	49930984	153	4,11	8,3	10,0	0,3	145	126	0.783374	0.964703	0.303,0.761	1.0,0.0	0.032	NC
224	Gm9866	Gm9866	chr12	-	27142574	27142718	27153316	27153374	27140795	27142162	27160229	27160516	224	4,3	2,9	4,1	1,5	107	193	0.777958	0.964703	0.783,0.375	0.878,0.265	0.007	NC
268	C230081A13Rik	C230081A13Rik	chr9	-	56318662	56318820	56374375	56374439	56257526	56260762	56417940	56418050	268	7,10	12,24	5,2	5,7	113	207	0.785731	0.964703	0.517,0.433	0.647,0.344	-0.021	NC
401	Fosb	Fosb	chr7	-	19306558	19306666	19307119	19307440	19302695	19305302	19309305	19310045	401	111162	102147	146147	117139	370	157	0.776663	0.964703	0.316,0.319	0.346,0.31	-0.01	NC
457	Pcbp3	Pcbp3	chr10	-	76770259	76770319	76770960	76771039	76767863	76767916	76781831	76781873	457	52,39	46,42	40,47	35,44	128	109	0.7836	0.964703	0.49,0.442	0.493,0.476	-0.019	NC
497	Sorbs1	Sorbs1	chr19	-	40340684	40340750	40344355	40344439	40336985	40337035	40349898	40350013	497	27,12	1,2	32,23	2,1	133	115	0.77743	0.964703	0.959,0.838	0.933,0.952	-0.044	NC
622	Zfp106	Zfp106	chr2	-	120545842	120545904	120555230	120555315	120539294	120539492	120563686	120563831	622	30,18	58,47	26,17	56,31	134	111	0.781202	0.964703	0.3,0.241	0.278,0.312	-0.025	NC
695	Arf3	Arf3	chr15	-	98741323	98741434	98742592	98742829	98740990	98741115	98762979	98763118	695	741981	667894	6311174	731906	286	160	0.778496	0.964703	0.383,0.38	0.326,0.42	0.009	NC
241	Fgfr1op2	Fgfr1op2	chr6	+	146585681	146585818	146588739	146588857	146577910	146578208	146589893	146590036	241	50,38	46,52	39,49	46,46	186	167	0.791761	0.97031	0.494,0.396	0.432,0.489	-0.016	NC
389	Wsb2	Wsb2	chr5	+	117371088	117371220	117374112	117374213	117370690	117370935	117375768	117375941	389	64,98	143127	92116	174195	181	150	0.798036	0.974398	0.271,0.39	0.305,0.33	0.013	NC
445	Eri3	Eri3	chr4	+	117552967	117553043	117564620	117564898	117550493	117550730	117582599	117582716	445	47,83	188122	52,82	146146	125	327	0.796633	0.974398	0.395,0.64	0.482,0.595	-0.021	NC
214	Arid5a	Arid5a	chr1	+	36316208	36316327	36317609	36317662	36307732	36307836	36318083	36318181	214	6,12	5,8	9,8	8,6	168	102	0.80341	0.979156	0.421,0.477	0.406,0.447	0.022	NC
179	Epb4.9	Epb4.9	chr14	-	70615613	70615713	70616073	70616118	70615233	70615290	70617284	70617440	179	285359	453476	284336	425501	94	149	0.805369	0.979742	0.499,0.545	0.514,0.515	0.008	NC
312	D17Wsu92e	D17Wsu92e	chr17	-	27768135	27768239	27786070	27786268	27751231	27753995	27793908	27794063	312	173165	25,40	157164	34,31	247	153	0.809193	0.980795	0.811,0.719	0.741,0.766	0.011	NC
423	Eif4g3	Eif4g3	chr4	+	138087532	138087565	138095908	138095929	138082892	138082988	138096751	138096931	423	12,9	51,18	10,8	35,27	82	70	0.808099	0.980795	0.167,0.299	0.196,0.202	0.034	NC
116	Oxr1	Oxr1	chr15	+	41535569	41535727	41653464	41653661	41447481	41447589	41797473	41797556	116	35,41	86,41	27,35	90,32	207	246	0.812822	0.980864	0.326,0.543	0.263,0.565	0.021	NC
147	Cacna1c	Cacna1c	chr6	-	118637735	118637813	118638426	118638510	118630398	118630431	118651947	118652058	147	3,0	3,4	0,5	6,6	133	127	0.813793	0.980864	0.488,0.0	0.0,0.443	0.022	NC
157	2210408F21Rik	2210408F21Rik	chr6	+	31277847	31277955	31285002	31285120	31244104	31244358	31328288	31328360	157	5,0	4,8	4,0	6,7	157	167	0.813787	0.980864	0.571,0.0	0.415,0.0	0.078	NC
222	Lrrc7	Lrrc7	chr3	-	158170555	158170756	158175102	158175351	158164274	158164386	158177208	158177333	222	31,32	38,10	23,21	15,17	298	250	0.815168	0.980864	0.406,0.729	0.563,0.509	0.031	NC
343	Ambra1	Ambra1	chr2	+	91900497	91900637	91910296	91910389	91886823	91886978	91911413	91911607	343	13,18	16,21	11,13	14,12	189	142	0.818174	0.980922	0.379,0.392	0.371,0.449	-0.025	NC
461	Pvt1	Pvt1	chr15	+	62107147	62107465	62175466	62175548	62037986	62038201	62242173	62242301	461	7,8	5,15	11,7	8,13	367	131	0.817937	0.980922	0.333,0.16	0.329,0.161	0.002	NC
283	Tmem179b	Tmem179b	chr19	-	8773027	8773106	8773504	8773692	8772521	8772834	8774334	8774467	283	0,13	7,3	5,5	11,7	237	128	0.825401	0.983608	0.0,0.701	0.197,0.278	0.113	NC
36	Pkig	Pkig	chr2	+	163703485	163703555	163721127	163721301	163658385	163658492	163725456	163726158	36	108139	253338	114124	309279	119	223	0.826349	0.983608	0.444,0.435	0.409,0.454	0.008	NC
658	Usp4	Usp4	chr9	+	108384084	108384155	108384396	108384515	108381327	108381552	108384806	108384956	658	9,8	15,11	8,15	12,20	120	168	0.824981	0.983608	0.457,0.505	0.483,0.512	-0.017	NC
688	Syt1	Syt1	chr10	-	108831105	108831171	108902214	108902315	108690883	108691063	109010575	109010975	688	611498	267233	597426	242229	150	115	0.826135	0.983608	0.637,0.621	0.654,0.588	0.008	NC
507	Bcas1	Bcas1	chr2	-	170356247	170356313	170366363	170366528	170349181	170349463	170370449	170370491	507	29,14	30,19	17,22	45,12	214	115	0.835185	0.990568	0.342,0.284	0.169,0.496	-0.02	NC
663	Pkp4	Pkp4	chr2	+	59214677	59214814	59289217	59289252	59160849	59161128	59305065	59305197	663	34,42	66,46	49,42	66,75	186	84	0.83493	0.990568	0.189,0.292	0.251,0.202	0.014	NC
592	Comt	Comt	chr16	-	18411126	18411320	18411689	18411957	18410682	18410814	18424303	18424360	592	16,8	107103	15,17	145123	317	243	0.839254	0.993617	0.103,0.056	0.073,0.096	-0.005	NC
11	Apoe	Apoe	chr7	-	19697478	19697647	19698187	19698253	19696243	19697103	19699010	19699166	11	53818433	53077956	60939183	62958622	115	218	0.841351	0.993706	0.658,0.668	0.647,0.669	0.005	NC
505	Vps16	Vps16	chr2	+	130438782	130438905	130439045	130439101	130438568	130438684	130439435	130439525	505	4,9	16,16	4,5	10,14	172	105	0.842327	0.993706	0.132,0.256	0.196,0.179	0.007	NC
430	Nfasc	Nfasc	chr1	-	132588073	132588310	132593350	132593365	132576285	132576417	132595483	132595657	430	59,69	1,0	66,70	5,4	64	286	0.844166	0.994107	0.996,1.0	0.983,0.987	0.013	NC
568	Fam149b	Fam149b	chr14	+	20358023	20358140	20363262	20363450	20356354	20356497	20374329	20374454	568	10,4	2,12	6,4	2,10	166	237	0.845846	0.994319	0.877,0.322	0.811,0.363	0.013	NC
410	Iffo1	Iffo1	chr6	+	125152613	125152771	125153041	125153162	125151384	125151525	125153409	125153502	410	17,17	13,13	13,16	5,17	207	170	0.848546	0.995728	0.518,0.518	0.681,0.436	-0.04	NC
557	Clta	Clta	chr4	+	44030214	44030268	44031399	44031435	44025448	44025560	44032400	44032846	557	133128	66,83	111166	77,85	103	85	0.850164	0.995863	0.624,0.56	0.543,0.617	0.012	NC
14	Srcin1	Srcin1	chr11	-	97542533	97542557	97548879	97548978	97537043	97537239	97551676	97551978	14	21,11	83,57	19,10	59,75	148	73	0.854213	0.998714	0.111,0.087	0.137,0.062	-0.001	NC
167	Siglech	Siglech	chr7	+	55768886	55769165	55769331	55769379	55768177	55768721	55771602	55771696	167	13,25	14,13	15,17	15,10	328	97	0.85561	0.998714	0.215,0.363	0.228,0.335	0.007	NC
134	Sobp	Sobp	chr10	-	43074592	43074688	43127778	43127930	43020981	43022918	43157907	43158093	134	22,22	20,46	23,29	47,25	201	145	0.872157	1	0.442,0.257	0.261,0.456	-0.009	NC
140	Rnf5	Rnf5	chr17	-	34601740	34601858	34601933	34601988	34601098	34601666	34602084	34602197	140	38,35	64,59	32,38	50,64	104	167	0.882044	1	0.488,0.488	0.507,0.488	-0.01	NC
160	Eif4g2	Eif4g2	chr7	-	111076279	111076393	111076695	111076856	111075586	111075712	111076937	111077076	160	104,81	222170	113,66	251131	210	163	0.989593	1	0.267,0.27	0.259,0.281	-0.002	NC
172	Sdhc	Sdhc	chr1	-	171143557	171143659	171145755	171145812	171138693	171138755	171150558	171150603	172	98144	34,26	98173	28,42	106	151	0.867151	1	0.804,0.888	0.833,0.854	0.003	NC
180	Cops7a	Cops7a	chr6	-	124962621	124962697	124964723	124964928	124962357	124962446	124965401	124965529	180	103109	140149	72136	136149	254	125	0.860481	1	0.266,0.265	0.207,0.31	0.007	NC
186	Sdccag3	Sdccag3	chr2	-	26388491	26388560	26388915	26389065	26387555	26387671	26389148	26389316	186	3,8	18,30	1,8	24,12	199	118	0.87064	1	0.09,0.137	0.024,0.283	-0.04	NC
190	Eif4enif1	Eif4enif1	chr11	+	3229868	3230101	3233987	3234059	3227705	3227885	3234461	3234645	190	16,17	10,1	34,24	7,9	282	121	0.875199	1	0.407,0.879	0.676,0.534	0.038	NC
192	Thy1	Thy1	chr9	+	44045956	44046018	44046613	44046952	44043383	44043476	44047338	44048579	192	16422044	363373	19422088	379438	111	388	0.950695	1	0.941,0.95	0.947,0.943	0.001	NC
208	Cdc42se2	Cdc42se2	chr11	-	54740237	54740550	54756405	54756559	54723573	54723675	54787559	54787703	208	68,78	141140	57,84	135143	203	362	0.871082	1	0.462,0.498	0.43,0.512	0.009	NC
231	Mobp	Mobp	chr9	+	120154686	120154765	120167800	120168010	120149741	120149797	120173150	120176091	231	708795	255304	566564	207217	128	259	0.947324	1	0.849,0.841	0.847,0.84	0.002	NC
253	Park7	Park7	chr4	-	150905249	150905309	150907039	150907141	150901007	150901094	150908317	150908423	253	174231	0,2	178246	3,0	151	109	1	1	1.0,0.988	0.977,1.0	0.006	NC
280	Shank2	Shank2	chr7	+	144407120	144407232	144408055	144408076	144405329	144405460	144409461	144411868	280	49,33	9,6	33,55	9,7	161	70	0.918741	1	0.703,0.705	0.615,0.774	0.009	NC
302	2700062C07Rik	2700062C07Rik	chr18	+	24471061	24471084	24472949	24473149	24470870	24470980	24475524	24475724	302	11,15	4,1	20,14	3,3	72	249	0.897001	1	0.905,0.981	0.958,0.942	-0.007	NC
30	Anks1b	Anks1b	chr10	+	90897246	90897426	90914692	90914767	90895098	90895206	90921295	90921424	30	113,96	152103	128113	160136	229	124	0.950359	1	0.287,0.335	0.302,0.31	0.005	NC
323	Dlg2	Dlg2	chr7	+	92417223	92417323	92418087	92418133	92386914	92386990	92427690	92427741	323	0,1	44,35	1,0	48,39	149	95	1	1	0.0,0.018	0.013,0.0	0.002	NC
362	Vegfb	Vegfb	chr19	-	6986020	6986094	6986289	6986486	6985804	6985840	6986773	6986816	362	82117	80122	114,91	111,97	246	123	0.996398	1	0.339,0.324	0.339,0.319	0.003	NC
377	Stau2	Stau2	chr1	-	16463034	16463194	16486019	16486150	16440322	16440458	16509341	16509408	377	67,57	169210	78,53	211191	180	209	0.954142	1	0.315,0.24	0.3,0.244	0.005	NC
385	Trit1	Trit1	chr4	+	123044490	123044636	123048768	123048880	123043712	123043811	123049151	123049264	385	3,13	1,5	6,7	2,4	195	161	0.875944	1	0.712,0.682	0.712,0.591	0.046	NC
386	Kctd3	Kctd3	chr1	-	188997276	188997335	189000252	189000326	188996961	188997042	189001342	189001388	386	20,16	30,35	14,24	30,40	123	108	0.96006	1	0.369,0.286	0.291,0.345	0.01	NC
395	Gak	Gak	chr5	-	108613512	108613638	108616908	108617051	108609390	108609480	108623259	108623374	395	37,27	198158	26,46	169237	192	175	0.961175	1	0.146,0.135	0.123,0.15	0.004	NC
39	Grb2	Grb2	chr11	-	115649770	115649893	115655357	115655455	115646709	115646878	115699151	115699356	39	94107	92103	121110	114113	147	172	0.938947	1	0.545,0.549	0.554,0.532	0.004	NC
414	Egln2	Egln2	chr7	-	27159523	27159591	27159786	27159923	27158657	27159211	27160287	27160407	414	30,30	73,56	33,42	71,90	186	117	0.979179	1	0.205,0.252	0.226,0.227	0.002	NC
415	Zcchc17	Zcchc17	chr4	-	130349264	130349322	130354135	130354256	130338483	130338584	130359875	130359943	415	49,97	29,20	78,79	21,31	170	107	0.871975	1	0.515,0.753	0.7,0.616	-0.024	NC
421	Mad1l1	Mad1l1	chr5	-	140132768	140132825	140143919	140144060	140117236	140117325	140193913	140194058	421	3,7	8,12	6,7	11,15	190	106	0.936699	1	0.173,0.246	0.233,0.207	-0.011	NC
422	Eif4g3	Eif4g3	chr4	+	138082892	138082988	138095908	138095929	138057948	138058077	138096751	138096931	422	19,34	31,6	24,36	14,17	145	70	0.890795	1	0.228,0.732	0.453,0.506	0	NC
436	Ptprn	Ptprn	chr1	-	75260570	75260667	75262026	75262140	75258378	75258637	75262322	75262373	436	101136	124127	124180	123193	163	146	0.86882	1	0.422,0.49	0.475,0.455	-0.009	NC
447	Rpl27a	Rpl27a	chr7	+	109519917	109519993	109520467	109520642	109519584	109519648	109521600	109522369	447	390594	46,82	520606	64,83	125	224	0.95941	1	0.938,0.928	0.936,0.929	0	NC
450	Arhgef15	Arhgef15	chr11	-	68946365	68946470	68946560	68946643	68943153	68944829	68946983	68947136	450	3,10	4,3	2,12	4,2	132	154	0.900558	1	0.467,0.795	0.368,0.875	0.01	NC
452	Cacnb1	Cacnb1	chr11	-	98010626	98010646	98011342	98011497	98010295	98010376	98011865	98011942	452	1,6	99111	2,2	79113	204	69	0.929705	1	0.003,0.018	0.008,0.006	0.003	NC
466	Ndrg4	Ndrg4	chr8	+	95709902	95709954	95710663	95710711	95709765	95709822	95710933	95710969	466	323287	435332	308347	402403	101	97	0.894061	1	0.416,0.454	0.424,0.453	-0.004	NC
468	Dnm2	Dnm2	chr9	+	21478898	21479037	21480406	21480545	21478280	21478348	21481332	21481419	468	18,2	16,31	14,1	16,18	188	188	0.949978	1	0.529,0.061	0.467,0.053	0.035	NC
487	Bphl	Bphl	chr13	+	34060433	34060565	34063909	34064033	34050280	34050434	34073675	34074074	487	22,12	15,5	15,28	12,13	181	173	0.934688	1	0.584,0.696	0.544,0.673	0.031	NC
49	Bai2	Bai2	chr4	+	130014934	130015033	130016633	130016696	130014550	130014636	130017061	130017233	49	52,86	2,0	57,79	0,1	148	112	1	1	0.952,1.0	1.0,0.984	-0.016	NC
501	Tnip1	Tnip1	chr11	-	54940710	54940882	54956020	54956178	54939597	54939735	54962832	54962940	501	3,21	13,2	12,21	21,6	207	221	0.894977	1	0.198,0.918	0.379,0.789	-0.026	NC
516	Usp54	Usp54	chr14	-	20565942	20566062	20570247	20570415	20560845	20562242	20573767	20573901	516	10,9	2,0	9,5	1,0	217	169	0.969908	1	0.796,1.0	0.875,1.0	-0.039	NC
518	Egfl7	Egfl7	chr2	+	26591663	26591728	26592117	26592241	26590898	26591063	26592417	26592682	518	4,3	0,4	9,31	5,6	114	173	0.887692	1	1.0,0.532	0.732,0.887	-0.043	NC
521	Chmp3	Chmp3	chr6	+	71560896	71561076	71574114	71574236	71552398	71552459	71577730	71577845	521	41,29	52,55	30,32	43,50	229	171	0.938727	1	0.371,0.282	0.343,0.323	-0.007	NC
533	Atxn2	Atxn2	chr5	+	121781332	121781542	121783856	121784039	121779417	121779596	121785214	121785412	533	17,25	31,19	21,3	14,8	259	232	0.936408	1	0.329,0.541	0.573,0.251	0.023	NC
536	Ncor2	Ncor2	chr5	-	125124769	125124980	125153606	125153652	125119481	125119609	125178996	125179214	536	12,3	30,27	13,12	49,50	95	260	0.892646	1	0.523,0.233	0.421,0.396	-0.03	NC
53	AI413582	AI413582	chr17	-	27564384	27564410	27564561	27564750	27564148	27564254	27565659	27565727	53	79135	30,10	84118	21,12	238	75	0.885982	1	0.454,0.81	0.558,0.756	-0.025	NC
543	Rtn3	Rtn3	chr19	-	7456299	7458423	7467810	7467867	7434930	7435138	7482938	7483291	543	97117	25,12	88129	16,15	106	2173	0.899851	1	0.988,0.995	0.991,0.994	-0.001	NC
547	C2cd5	C2cd5	chr6	-	143072542	143072694	143073662	143073787	143067055	143067141	143078262	143078461	547	5,3	10,4	4,2	7,3	174	201	0.905559	1	0.366,0.464	0.398,0.435	-0.001	NC
549	Apoa1bp	Apoa1bp	chr3	-	88056985	88057133	88057723	88057837	88056522	88056776	88057920	88058031	549	144141	40,42	121174	40,42	163	197	0.888768	1	0.813,0.802	0.785,0.834	-0.002	NC
562	Fbrsl1	Fbrsl1	chr5	-	110371545	110371623	110374389	110374519	110371285	110371369	110376006	110376078	562	33,14	36,40	25,19	38,34	179	127	0.933684	1	0.394,0.199	0.318,0.284	-0.005	NC
565	Nrxn2	Nrxn2	chr19	+	6443630	6443648	6448254	6448284	6427804	6428778	6450527	6450599	565	27,23	24,19	23,17	10,26	67	79	0.961657	1	0.57,0.588	0.731,0.435	-0.004	NC
591	Comt	Comt	chr16	-	18411689	18411957	18424303	18424360	18411126	18411320	18426355	18426716	591	30,38	58,58	43,55	63111	106	317	0.897803	1	0.607,0.662	0.671,0.597	0.001	NC
593	Tmem143	Tmem143	chr7	+	45897434	45897666	45899631	45899736	45897068	45897101	45906917	45907112	593	10,12	14,24	19,13	21,41	281	154	0.934407	1	0.281,0.215	0.331,0.148	0.009	NC
601	Acsl3	Acsl3	chr1	+	78681592	78682010	78688236	78688414	78657824	78658103	78690268	78690378	601	49,44	15,18	53,48	22,13	467	227	0.931911	1	0.614,0.543	0.539,0.642	-0.012	NC
606	Atxn1	Atxn1	chr13	-	45852327	45852456	45956454	45956575	45795508	45795637	45964814	45964991	606	10,20	84100	15,7	76,56	170	178	0.969785	1	0.111,0.173	0.171,0.116	-0.002	NC
623	Zfp106	Zfp106	chr2	-	120539294	120539492	120545842	120545904	120533510	120535679	120555230	120555315	623	69,43	34,6	70,75	30,20	111	247	0.870229	1	0.819,0.941	0.839,0.893	0.014	NC
627	Ptk2	Ptk2	chr15	-	73343132	73343359	73394647	73394744	73330848	73331015	73423008	73423191	627	18,11	14,22	13,22	29,18	146	276	0.861788	1	0.708,0.486	0.459,0.698	0.018	NC
649	Cox6b1	Cox6b1	chr7	-	30623414	30623515	30624499	30624613	30616973	30617162	30626050	30626151	649	680939	168201	760978	201199	163	150	0.938507	1	0.788,0.811	0.777,0.819	0.002	NC
64	Tcf25	Tcf25	chr8	+	123381399	123381561	123382526	123382601	123373823	123374064	123383324	123383443	64	443476	147199	452454	179158	211	124	0.95648	1	0.639,0.584	0.597,0.628	-0.001	NC
669	Pigq	Pigq	chr17	-	25931673	25931827	25932104	25932231	25931461	25931573	25934757	25934878	669	43,44	36,45	46,36	36,38	176	203	0.907766	1	0.579,0.53	0.596,0.522	-0.004	NC
677	Acsl6	Acsl6	chr11	+	54336935	54337013	54337070	54337148	54335051	54335125	54338411	54338546	677	21,15	44,32	20,13	51,20	127	127	0.892927	1	0.323,0.319	0.282,0.394	-0.017	NC
702	Tpm1	Tpm1	chr9	-	67031950	67032026	67032465	67032541	67031451	67031514	67032793	67032864	702	2,2	257317	1,1	378399	125	125	1	1	0.008,0.006	0.003,0.003	0.004	NC
70	Ncald	Ncald	chr15	-	37584455	37584505	37661031	37661086	37563390	37563464	37792133	37792428	70	19,13	30,17	25,16	19,40	104	99	0.925953	1	0.376,0.421	0.556,0.276	-0.018	NC
73	Mbnl1	Mbnl1	chr3	+	60621422	60621458	60622145	60622240	60615619	60615773	60625123	60625198	73	21,16	29,9	14,18	36,7	85	144	0.861769	1	0.551,0.751	0.397,0.813	0.046	NC
7	Tecr	Tecr	chr8	-	83573410	83573455	83573870	83573922	83573219	83573323	83574477	83574528	7	655765	134153	738772	137173	101	94	0.929179	1	0.82,0.823	0.834,0.806	0.001	NC
98	Btbd3	Btbd3	chr2	+	138278965	138279257	138280372	138280491	138256583	138256754	138283457	138287422	98	77,68	81,92	79,56	85,80	341	168	0.882636	1	0.319,0.267	0.314,0.256	0.008	NC

### Sheet: A3SS
ID	GeneID	geneSymbol	chr	strand	longExonStart_0base	longExonEnd	shortES	shortEE	flankingES	flankingEE	ID	IC_Fmr1KO	SC_Fmr1KO	IC_WT	SC_WT	IncFormLen	SkipFormLen	PValue	FDR	IncLevel_Fmr1KO	IncLevelWT	IncLevelDifference	type
109	Mettl8	Mettl8	chr2	-	70981854	70982195	70981854	70981967	70993483	70993575	109	2,2	6,6	14,3	1,0	277	49	2.32716e-07	3.19984e-05	0.056,0.056	0.712,1.0	-0.8	DN
1041	Prpf19	Prpf19	chr19	+	10898925	10899124	10898982	10899124	10897816	10897893	1041	9,13	119157	22,32	86113	106	49	6.46301e-06	0.000507808	0.034,0.037	0.106,0.116	-0.075	DN
228	Cox18	Cox18	chr5	-	90222230	90222335	90222230	90222331	90223615	90223996	228	4,4	11,11	12,23	5,7	53	49	1.28506e-05	0.000829911	0.252,0.252	0.689,0.752	-0.468	DN
262	Mrps10	Mrps10	chr17	+	47372572	47372645	47372575	47372645	47372426	47372491	262	3,5	1,1	1,2	10,7	52	49	2.23782e-05	0.00113547	0.739,0.825	0.086,0.212	0.633	UP
40	Dgcr2	Dgcr2	chr16	-	17858359	17858579	17858359	17858570	17859403	17859526	40	23,25	10,8	14,12	26,16	58	49	6.24383e-05	0.00245294	0.66,0.725	0.313,0.388	0.342	UP
667	Hnrnpc	Hnrnpc	chr14	-	52075254	52075436	52075254	52075412	52075612	52075726	667	17,26	12,32	49,35	15,4	73	49	0.000105494	0.00340463	0.487,0.353	0.687,0.855	-0.351	DN
804	Romo1	Romo1	chr2	+	156144444	156144589	156144458	156144589	156144152	156144280	804	6,1	151261	13,14	194174	63	49	0.000111424	0.00340463	0.03,0.003	0.05,0.059	-0.038	NC
242	Cdv3	Cdv3	chr9	-	103353101	103356029	103353101	103356026	103356279	103356439	242	29,16	1,0	31,20	6,5	52	49	0.000133652	0.00386888	0.965,1.0	0.83,0.79	0.172	UP
11	Hipk2	Hipk2	chr6	-	38730868	38731076	38730868	38730995	38737357	38737520	11	4,12	17,19	22,17	10,10	130	49	0.000212066	0.00555412	0.081,0.192	0.453,0.391	-0.286	DN
738	Wwp1	Wwp1	chr4	-	19672418	19672543	19672418	19672527	19673155	19673294	738	24,17	0,3	11,6	6,5	65	49	0.000302901	0.00724328	1.0,0.81	0.58,0.475	0.378	UP
362	Ctc1	Ctc1	chr11	+	69031410	69031604	69031413	69031604	69031099	69031189	362	2,12	1,0	7,8	4,6	52	49	0.00037835	0.00867053	0.653,1.0	0.623,0.557	0.236	UP
427	Ciz1	Ciz1	chr2	+	32370031	32370125	32370046	32370125	32367302	32367532	427	42,19	4,5	20,16	12,13	64	49	0.000430171	0.00920744	0.889,0.744	0.561,0.485	0.293	UP
313	Whsc1	Whsc1	chr5	+	33867573	33867658	33867576	33867658	33864659	33864778	313	13,6	8,9	22,31	6,1	52	49	0.000494086	0.0100647	0.605,0.386	0.776,0.967	-0.376	DN
274	2810459M11Rik	2810459M11Rik	chr1	+	86048587	86048701	86048590	86048701	86045862	86046572	274	1,0	7,1	3,7	7,5	52	49	0.000573514	0.0112655	0.119,0.0	0.288,0.569	-0.369	DN
707	Grin3a	Grin3a	chr4	-	49661610	49665625	49661610	49665565	49670023	49670100	707	1,0	4,3	1,2	1,0	109	49	0.000683255	0.0121223	0.101,0.0	0.31,1.0	-0.605	DN
951	Abi1	Abi1	chr2	-	22953434	22953611	22953434	22953608	22957017	22957118	951	53,82	50,49	42,26	59,70	52	49	0.000707301	0.0121567	0.5,0.612	0.401,0.259	0.226	UP
947	Zfp212	Zfp212	chr6	+	47930710	47932637	47930713	47932637	47929049	47929130	947	5,6	1,0	3,4	1,5	52	49	0.000769821	0.012453	0.825,1.0	0.739,0.43	0.328	UP
615	Josd2	Josd2	chr7	+	44468806	44468969	44468809	44468969	44467979	44468190	615	50,76	1,0	46,37	2,6	52	49	0.00133017	0.0183441	0.979,1.0	0.956,0.853	0.085	UP
131	Ptpn11	Ptpn11	chr5	-	121144529	121144696	121144529	121144684	121149102	121149234	131	14,12	16,5	4,6	23,15	61	49	0.00157425	0.0195361	0.413,0.658	0.123,0.243	0.352	UP
268	Mast2	Mast2	chr4	-	116306761	116308337	116306761	116308334	116308646	116308840	268	25,34	16,14	43,44	5,9	52	49	0.0015483	0.0195361	0.596,0.696	0.89,0.822	-0.21	DN
324	Jkamp	Jkamp	chr12	+	72089314	72089406	72089332	72089406	72085838	72086183	324	9,7	10,16	36,36	15,18	67	49	0.00163344	0.0195361	0.397,0.242	0.637,0.594	-0.296	DN
48	Anks1b	Anks1b	chr10	+	90967005	90972984	90969803	90972984	90966224	90966392	48	19,18	30,45	19,31	11,23	2847	49	0.00163393	0.0195361	0.011,0.007	0.029,0.023	-0.017	NC
637	Gatad2a	Gatad2a	chr8	-	69916283	69916451	69916283	69916448	69916568	69916700	637	10,12	35,24	1,7	37,45	52	49	0.00149628	0.0195361	0.212,0.32	0.025,0.128	0.19	UP
1011	Pias2	Pias2	chr18	+	77152614	77155708	77152640	77155708	77150060	77150098	1011	15,9	0,1	17,13	2,5	75	49	0.00174931	0.0204706	1.0,0.855	0.847,0.629	0.19	UP
932	Hgs	Hgs	chr11	+	120479086	120479297	120479089	120479297	120478694	120478754	932	11,13	10,18	1,5	15,16	52	49	0.0019668	0.0212106	0.509,0.405	0.059,0.227	0.314	UP
479	Gigyf2	Gigyf2	chr1	+	87406983	87407201	87407001	87407201	87403666	87403846	479	0,6	4,5	5,5	2,0	67	49	0.00210533	0.0222679	0.0,0.467	0.646,1.0	-0.589	DN
988	Kcnq2	Kcnq2	chr2	-	181088346	181088570	181088346	181088534	181096949	181096979	988	24,31	1,0	11,12	8,0	85	49	0.00227522	0.0230827	0.933,1.0	0.442,1.0	0.246	UP
530	Cacna1b	Cacna1b	chr2	-	24678875	24679643	24678875	24679640	24685767	24685874	530	10,10	5,1	12,8	1,0	52	49	0.00247334	0.0239217	0.653,0.904	0.919,1.0	-0.181	DN
592	Fam89b	Fam89b	chr19	-	5728086	5728868	5728086	5728829	5729236	5729666	592	31,32	1,4	26,29	10,8	88	49	0.00247915	0.0239217	0.945,0.817	0.591,0.669	0.251	UP
239	Nolc1	Nolc1	chr19	+	46078872	46079021	46078875	46079021	46078702	46078758	239	3,0	34,24	5,3	18,4	52	49	0.00254746	0.0241569	0.077,0.0	0.207,0.414	-0.272	DN
853	Dclk2	Dclk2	chr3	-	86816357	86816433	86816357	86816430	86824635	86824730	853	2,2	20,16	9,4	17,7	52	49	0.00322923	0.029116	0.086,0.105	0.333,0.35	-0.246	DN
812	Elavl4	Elavl4	chr4	-	110203736	110206701	110203736	110206659	110209739	110209778	812	12,10	4,4	3,8	12,8	91	49	0.00332547	0.0295002	0.618,0.574	0.119,0.35	0.361	UP
737	Rnf216	Rnf216	chr5	-	143090119	143090929	143090119	143090758	143092994	143093125	737	6,10	11,1	2,3	14,17	220	49	0.00372576	0.0321808	0.108,0.69	0.031,0.038	0.364	UP
833	Meis2	Meis2	chr2	-	115867268	115867379	115867268	115867358	115868744	115868803	833	6,3	16,9	16,6	7,6	70	49	0.00374468	0.0321808	0.208,0.189	0.615,0.412	-0.315	DN
163	Cacna2d2	Cacna2d2	chr9	+	107525609	107525660	107525612	107525660	107525343	107525432	163	3,4	4,1	1,0	1,1	52	49	0.00419843	0.0355252	0.414,0.79	0.485,0.0	0.359	UP
728	Cuedc2	Cuedc2	chr19	-	46331545	46331673	46331545	46331619	46331756	46331818	728	31,24	62,68	42,44	60,44	103	49	0.00455522	0.0376079	0.192,0.144	0.25,0.322	-0.118	DN
969	Ly6e	Ly6e	chr15	+	74957776	74957877	74957779	74957877	74955070	74955717	969	74130	94102	122147	58,90	52	49	0.00458132	0.0376079	0.426,0.546	0.665,0.606	-0.149	DN
733	Surf1	Surf1	chr2	-	26915595	26915769	26915595	26915729	26916256	26916530	733	7,0	2,6	16,12	2,2	89	49	0.0057738	0.0459734	0.658,0.0	0.815,0.768	-0.462	DN
811	Setdb1	Setdb1	chr3	-	95339906	95340065	95339906	95340062	95340161	95340312	811	5,21	1,0	9,22	1,5	52	49	0.00585116	0.0459734	0.825,1.0	0.895,0.806	0.062	UP
114	Luc7l	Luc7l	chr17	+	26253973	26255125	26255030	26255125	26252909	26253091	114	12,22	9,3	3,5	9,3	1106	49	0.00627885	0.048639	0.056,0.245	0.015,0.069	0.108	UP
363	Ctc1	Ctc1	chr11	+	69022376	69022614	69022392	69022614	69021029	69021193	363	5,5	3,1	2,5	8,9	65	49	0.00711903	0.0543815	0.557,0.79	0.159,0.295	0.447	UP
315	Gm9866	Gm9866	chr12	-	27153316	27153605	27153316	27153374	27160229	27160516	315	4,2	1,0	4,2	4,1	280	49	0.00753597	0.0567779	0.412,1.0	0.149,0.259	0.502	UP
766	Ncor2	Ncor2	chr5	-	125037273	125037379	125037273	125037376	125037860	125037997	766	17,18	2,2	16,15	8,6	52	49	0.00788168	0.0585801	0.889,0.895	0.653,0.702	0.215	UP
628	Syt6	Syt6	chr3	+	103585341	103585690	103585424	103585690	103575281	103575540	628	2,1	1,0	0,2	2,0	132	49	0.00822235	0.0601498	0.426,1.0	0.0,1.0	0.213	UP
669	Hnrnpc	Hnrnpc	chr14	-	52075254	52075436	52075254	52075415	52075612	52075726	669	17,26	34,35	49,35	38,28	70	49	0.0083116	0.0601498	0.259,0.342	0.474,0.467	-0.17	DN
166	Kctd10	Kctd10	chr5	-	114368940	114369030	114368940	114369027	114370058	114370228	166	2,0	23,26	4,3	22,14	52	49	0.00894329	0.0638807	0.076,0.0	0.146,0.168	-0.119	DN
232	Asb8	Asb8	chr15	-	98142650	98142814	98142650	98142810	98145600	98145702	232	42,54	20,13	48,51	29,47	53	49	0.00925234	0.0641939	0.66,0.793	0.605,0.501	0.174	UP
294	Tomm6	Tomm6	chr17	-	47686644	47687062	47686644	47687008	47687187	47687288	294	5,8	160195	13,22	190234	103	49	0.00927711	0.0641939	0.015,0.019	0.032,0.043	-0.02	NC
608	Rabggtb	Rabggtb	chr3	-	153908789	153908915	153908789	153908899	153909348	153909459	608	10,11	5,0	18,10	1,0	65	49	0.0093373	0.0641939	0.601,1.0	0.931,1.0	-0.165	DN
349	Rnft2	Rnft2	chr5	-	118237126	118237599	118237126	118237596	118242457	118242516	349	2,3	13,12	3,6	5,2	52	49	0.00987704	0.0670663	0.127,0.191	0.361,0.739	-0.391	DN
256	Camta2	Camta2	chr11	-	70683278	70683365	70683278	70683350	70683889	70684025	256	4,2	69109	6,9	61,79	64	49	0.0100972	0.0674949	0.042,0.014	0.07,0.08	-0.047	NC
688	Dock9	Dock9	chr14	-	121597641	121597756	121597641	121597753	121599687	121599821	688	11,6	8,8	8,0	22,7	52	49	0.0101856	0.0674949	0.564,0.414	0.255,0.0	0.361	UP
5	Pnpla6	Pnpla6	chr8	+	3523998	3524166	3524010	3524166	3523757	3523867	5	1,3	9,4	3,5	2,2	61	49	0.0121131	0.0793121	0.082,0.376	0.546,0.668	-0.378	DN
376	Ubr5	Ubr5	chr15	-	38037815	38038027	38037815	38038009	38040752	38040902	376	11,10	19,6	14,0	31,20	67	49	0.0131823	0.0833361	0.297,0.549	0.248,0.0	0.299	UP
351	4833420G17Rik	4833420G17Rik	chr13	+	119466010	119466304	119466073	119466304	119462758	119463119	351	3,0	8,9	7,4	11,5	112	49	0.0136125	0.085078	0.141,0.0	0.218,0.259	-0.168	DN
12	Hipk2	Hipk2	chr6	-	38721454	38721597	38721454	38721594	38729920	38730042	12	18,25	6,4	9,18	2,0	52	49	0.0141903	0.0870216	0.739,0.855	0.809,1.0	-0.108	DN
334	Vps13d	Vps13d	chr4	-	145099964	145100070	145099964	145100067	145103613	145103688	334	4,5	11,3	2,1	9,13	52	49	0.0142399	0.0870216	0.255,0.611	0.173,0.068	0.313	UP
876	1600012H06Rik	1600012H06Rik	chr17	+	14943501	14945939	14943571	14945939	14943183	14943319	876	5,10	1,0	2,6	0,4	119	49	0.0148334	0.0896522	0.673,1.0	1.0,0.382	0.145	UP
1037	Dync1i1	Dync1i1	chr6	+	5769700	5769791	5769733	5769791	5767029	5767144	1037	39,35	18,22	50,47	18,3	82	49	0.0152049	0.0899217	0.564,0.487	0.624,0.903	-0.238	DN
374	Pan2	Pan2	chr10	+	128315486	128315657	128315513	128315657	128315097	128315236	374	0,1	3,0	1,2	2,0	76	49	0.016039	0.0938452	0.0,1.0	0.244,1.0	-0.122	DN
847	Zfp1	Zfp1	chr8	+	111666077	111666204	111666119	111666204	111658385	111658441	847	1,0	0,2	1,5	0,3	91	49	0.0169966	0.0984013	1.0,0.0	1.0,0.473	-0.236	DN
874	1600012H06Rik	1600012H06Rik	chr17	+	14943566	14945939	14943571	14945939	14943183	14943319	874	5,7	1,0	2,6	0,4	54	49	0.018116	0.10379	0.819,1.0	1.0,0.576	0.121	UP
520	Mapk9	Mapk9	chr11	+	49883141	49886421	49883146	49886421	49882130	49882199	520	1,0	17,10	5,0	14,14	54	49	0.0192599	0.108092	0.051,0.0	0.245,0.0	-0.097	DN
151	Cic	Cic	chr7	+	25291051	25291342	25291054	25291342	25290798	25290965	151	29,44	64,85	43,36	14,53	52	49	0.0211174	0.114996	0.299,0.328	0.743,0.39	-0.253	DN
597	Epn1	Epn1	chr7	+	5083662	5083982	5083729	5083982	5080234	5080477	597	3,1	4,0	1,1	0,1	116	49	0.0210058	0.114996	0.241,1.0	1.0,0.297	-0.028	NC
1031	Hdac9	Hdac9	chr12	-	34433080	34433231	34433080	34433222	34437136	34437378	1031	17,32	4,0	23,15	3,10	58	49	0.0218754	0.116811	0.782,1.0	0.866,0.559	0.178	UP
820	Yars2	Yars2	chr16	+	16306462	16306618	16306497	16306618	16304535	16304703	820	9,10	0,4	8,12	1,0	84	49	0.0217768	0.116811	1.0,0.593	0.824,1.0	-0.115	DN
798	Naa10	Naa10	chrX	-	73916869	73917286	73916869	73917195	73917842	73917927	798	5,10	8,8	20,20	9,6	140	49	0.0221798	0.117297	0.179,0.304	0.437,0.538	-0.246	DN
925	Fam63a	Fam63a	chr3	+	95295272	95295425	95295299	95295425	95294794	95294986	925	4,1	0,4	8,3	0,1	76	49	0.0256527	0.134372	1.0,0.139	1.0,0.659	-0.26	DN
169	Prmt2	Prmt2	chr10	-	76236711	76236824	76236711	76236821	76237749	76237865	169	1,7	25,24	14,11	26,34	52	49	0.0272675	0.138197	0.036,0.216	0.337,0.234	-0.16	DN
656	Atp6v0a1	Atp6v0a1	chr11	+	101026659	101026763	101026677	101026763	101021053	101021182	656	17,4	5,1	9,4	5,9	67	49	0.0271973	0.138197	0.713,0.745	0.568,0.245	0.323	UP
788	Mta3	Mta3	chr17	+	83788917	83789042	83788920	83789042	83784276	83784335	788	17,12	91,74	17,22	53,65	52	49	0.02724	0.138197	0.15,0.133	0.232,0.242	-0.095	DN
877	Kcnma1	Kcnma1	chr14	-	23298693	23300045	23298693	23300042	23309039	23309264	877	15,21	16,6	11,2	21,3	52	49	0.0273881	0.138197	0.469,0.767	0.33,0.386	0.26	UP
340	Dazap1	Dazap1	chr10	+	80277571	80277682	80277574	80277682	80274803	80274869	340	7,3	47,43	9,14	50,39	52	49	0.0277275	0.138638	0.123,0.062	0.145,0.253	-0.107	DN
296	Sufu	Sufu	chr19	+	46453158	46453315	46453161	46453315	46450890	46450963	296	7,4	5,6	2,1	3,10	52	49	0.0284534	0.140257	0.569,0.386	0.386,0.086	0.241	UP
854	Wdr61	Wdr61	chr9	-	54730633	54730661	54730633	54730656	54731386	54731437	854	5,9	1,10	18,18	1,4	54	49	0.0285615	0.140257	0.819,0.45	0.942,0.803	-0.238	DN
264	Irak1	Irak1	chrX	-	74022472	74022664	74022472	74022661	74022848	74022952	264	11,3	2,0	2,12	3,3	52	49	0.0317346	0.154461	0.838,1.0	0.386,0.79	0.331	UP
583	Dnlz	Dnlz	chr2	-	26351334	26351478	26351334	26351474	26351772	26352110	583	11,11	24,38	10,20	16,24	53	49	0.0377172	0.178832	0.298,0.211	0.366,0.435	-0.146	DN
642	Gspt1	Gspt1	chr16	-	11238871	11239099	11238871	11239096	11240665	11240707	642	16,25	9,3	4,8	11,4	52	49	0.0388659	0.182703	0.626,0.887	0.255,0.653	0.302	UP
994	Atp13a2	Atp13a2	chr4	+	141006678	141006848	141006752	141006848	141006351	141006503	994	6,29	19,21	10,5	17,35	123	49	0.0401322	0.187057	0.112,0.355	0.19,0.054	0.111	UP
79	Nrg3	Nrg3	chr14	-	38509329	38509356	38509329	38509353	38668217	38668291	79	8,4	4,5	8,3	18,9	52	49	0.0406425	0.187844	0.653,0.43	0.295,0.239	0.274	UP
896	Eif2b4	Eif2b4	chr5	-	31192581	31192770	31192581	31192625	31192992	31193139	896	16,24	40,43	7,17	35,57	194	49	0.0425177	0.193262	0.092,0.124	0.048,0.07	0.049	NC
1026	Picalm	Picalm	chr7	+	90191140	90191272	90191155	90191272	90189149	90189257	1026	8,0	26,12	8,14	27,14	64	49	0.043464	0.195944	0.191,0.0	0.185,0.434	-0.214	DN
369	Nudcd1	Nudcd1	chr15	-	44400019	44400227	44400019	44400224	44401281	44401464	369	2,1	2,1	2,0	7,2	52	49	0.045767	0.20412	0.485,0.485	0.212,0.0	0.379	UP
660	Serbp1	Serbp1	chr6	+	67272818	67272938	67272863	67272938	67272138	67272228	660	16,35	15,3	30,28	34,31	94	49	0.0460199	0.20412	0.357,0.859	0.315,0.32	0.29	UP
878	Kcnma1	Kcnma1	chr14	-	23298693	23300045	23298693	23300042	23306724	23306753	878	2,0	6,1	13,0	0,3	52	49	0.0522548	0.228096	0.239,0.0	1.0,0.0	-0.381	NC
1002	Acin1	Acin1	chr14	-	54646450	54646603	54646450	54646567	54646702	54646836	1002	9,13	2,1	5,7	4,2	85	49	0.0582941	0.24482	0.722,0.882	0.419,0.669	0.258	NC
178	Bclaf1	Bclaf1	chr10	+	20322962	20323868	20322968	20323868	20322002	20322116	178	8,16	4,7	9,15	1,3	55	49	0.0582097	0.24482	0.641,0.671	0.889,0.817	-0.197	NC
400	Ngfrap1	Ngfrap1	chrX	+	136271262	136271978	136271308	136271978	136270809	136270882	400	673897	36,31	744769	44,49	95	49	0.0583116	0.24482	0.906,0.937	0.897,0.89	0.028	NC
419	Fert2	Fert2	chr17	+	63981479	63981686	63981482	63981686	63973064	63973157	419	10,6	0,10	9,9	0,2	52	49	0.0582579	0.24482	1.0,0.361	1.0,0.809	-0.224	NC
696	Dnm2	Dnm2	chr9	+	21506332	21507146	21506335	21507146	21505463	21505715	696	7,4	3,0	9,4	4,7	52	49	0.0581784	0.24482	0.687,1.0	0.68,0.35	0.329	NC
716	Cbfa2t2	Cbfa2t2	chr2	+	154531221	154531412	154531224	154531412	154528836	154528905	716	16,9	7,4	16,9	1,3	52	49	0.0599371	0.249738	0.683,0.68	0.938,0.739	-0.157	NC
668	Hnrnpc	Hnrnpc	chr14	-	52075254	52075415	52075254	52075412	52075612	52075726	668	34,35	12,32	38,28	15,4	52	49	0.0669791	0.276981	0.728,0.508	0.705,0.868	-0.168	NC
983	A730017C20Rik	A730017C20Rik	chr18	+	59066909	59066989	59066928	59066989	59065834	59065885	983	6,5	2,2	6,5	8,4	68	49	0.0699064	0.286929	0.684,0.643	0.351,0.474	0.251	NC
630	Nars	Nars	chr18	-	64515325	64515408	64515325	64515405	64516415	64516557	630	38,20	18,1	39,29	16,26	52	49	0.0712934	0.288319	0.665,0.95	0.697,0.512	0.203	NC
560	Magi1	Magi1	chr6	-	93694007	93694211	93694007	93694208	93697193	93697487	560	2,8	2,1	5,5	5,5	52	49	0.076521	0.304975	0.485,0.883	0.485,0.485	0.199	NC
203	Rlbp1	Rlbp1	chr7	-	79383933	79384044	79383933	79383962	79384658	79384779	203	4,1	5,6	6,5	6,2	131	49	0.0780567	0.308857	0.23,0.059	0.272,0.483	-0.233	NC
810	Fance	Fance	chr17	+	28318032	28318156	28318061	28318156	28317467	28317611	810	6,3	7,3	3,0	2,9	78	49	0.0809578	0.318048	0.35,0.386	0.485,0.0	0.126	NC
917	Prrc2b	Prrc2b	chr2	+	32219213	32219405	32219216	32219405	32218676	32218759	917	15,3	31,40	17,11	25,29	52	49	0.0821379	0.320396	0.313,0.066	0.391,0.263	-0.138	NC
747	Arfgap1	Arfgap1	chr2	+	180967533	180967814	180967601	180967814	180967224	180967329	747	1,1	3,1	6,3	7,5	117	49	0.0828304	0.320822	0.123,0.295	0.264,0.201	-0.024	NC
787	Rbm12	Rbm12	chr2	-	156103348	156103429	156103348	156103397	156111785	156111965	787	2,4	4,0	6,0	0,1	81	49	0.0836733	0.32182	0.232,1.0	1.0,0.0	0.116	NC
249	Dbnl	Dbnl	chr11	+	5797283	5797335	5797286	5797335	5797023	5797175	249	10,11	51,53	17,21	50,62	52	49	0.0871775	0.329358	0.156,0.164	0.243,0.242	-0.082	NC
491	Cpne6	Cpne6	chr14	+	55511957	55512152	55511980	55512152	55510447	55510709	491	40,34	42,35	15,63	51,72	72	49	0.0880284	0.329358	0.393,0.398	0.167,0.373	0.126	NC
818	Nrxn2	Nrxn2	chr19	+	6531267	6533217	6531843	6533217	6519248	6519327	818	223223	14,30	246200	38,33	625	49	0.0870541	0.329358	0.555,0.368	0.337,0.322	0.132	NC
950	Cys1	Cys1	chr12	-	24665837	24666252	24665837	24666181	24666766	24666827	950	1,3	4,0	0,1	2,0	120	49	0.0875243	0.329358	0.093,1.0	0.0,1.0	0.046	NC
1001	Acin1	Acin1	chr14	-	54646702	54646836	54646702	54646833	54648087	54648130	1001	35,23	17,8	42,26	6,9	52	49	0.0892605	0.331711	0.66,0.73	0.868,0.731	-0.104	NC
64	Rbmx	Rbmx	chrX	-	57391566	57391701	57391566	57391698	57392851	57393036	64	5,0	17,6	0,2	10,7	52	49	0.0929805	0.343217	0.217,0.0	0.0,0.212	0.003	NC
624	Mink1	Mink1	chr11	+	70610077	70610183	70610080	70610183	70609553	70609717	624	63,52	4,3	53,80	10,6	52	49	0.102042	0.371676	0.937,0.942	0.833,0.926	0.06	NC
676	Bcor	Bcor	chrX	-	12048302	12048647	12048302	12048545	12048994	12049252	676	4,5	8,2	3,5	1,1	151	49	0.104418	0.37292	0.14,0.448	0.493,0.619	-0.262	NC
792	Nup88	Nup88	chr11	-	70944844	70944985	70944844	70944970	70945202	70945361	792	1,0	9,5	2,0	0,3	64	49	0.104297	0.37292	0.078,0.0	1.0,0.0	-0.461	NC
979	Foxp4	Foxp4	chr17	-	47878283	47878497	47878283	47878494	47878606	47878754	979	49,67	23,29	42,34	24,29	52	49	0.106443	0.377699	0.668,0.685	0.623,0.525	0.103	NC
519	Etv3	Etv3	chr3	+	87527257	87527316	87527260	87527316	87525577	87525659	519	2,0	2,3	4,2	5,4	52	49	0.110307	0.388904	0.485,0.0	0.43,0.32	-0.133	NC
708	Ahcyl2	Ahcyl2	chr6	+	29863139	29863251	29863142	29863251	29768442	29768906	708	10,4	57,44	0,6	44,42	52	49	0.112703	0.39482	0.142,0.079	0.0,0.119	0.051	NC
612	Ryk	Ryk	chr9	+	102885993	102886128	102886002	102886128	102881653	102881754	612	12,8	4,5	6,1	2,11	58	49	0.11463	0.396519	0.717,0.575	0.717,0.071	0.252	NC
914	Tbata	Tbata	chr10	+	61179244	61179505	61179346	61179505	61175730	61175978	914	0,3	7,10	3,4	5,12	151	49	0.114144	0.396519	0.0,0.089	0.163,0.098	-0.086	NC
106	Ubr3	Ubr3	chr2	+	69917076	69917235	69917079	69917235	69914413	69914553	106	13,22	8,8	28,21	5,6	52	49	0.116299	0.398096	0.605,0.722	0.841,0.767	-0.141	NC
348	Tfe3	Tfe3	chrX	+	7766554	7766855	7766573	7766855	7765506	7765620	348	54,97	7,17	76,87	7,8	68	49	0.116533	0.398096	0.848,0.804	0.887,0.887	-0.061	NC
657	Atp6v0a1	Atp6v0a1	chr11	+	101026677	101026763	101026680	101026763	101021053	101021182	657	5,1	109105	5,9	146119	52	49	0.1231	0.415369	0.041,0.009	0.031,0.067	-0.024	NC
525	Fam13c	Fam13c	chr10	+	70553028	70553225	70553031	70553225	70551694	70551790	525	5,9	8,1	7,11	20,11	52	49	0.125774	0.421804	0.371,0.895	0.248,0.485	0.267	NC
181	Traf7	Traf7	chr17	-	24516504	24516599	24516504	24516596	24518741	24518799	181	8,17	27,14	17,21	14,16	52	49	0.126634	0.422112	0.218,0.534	0.534,0.553	-0.168	NC
903	Ssx2ip	Ssx2ip	chr3	+	146432972	146433146	146432975	146433146	146432480	146432617	903	9,8	10,2	5,3	6,7	52	49	0.132755	0.439852	0.459,0.79	0.44,0.288	0.261	NC
115	Repin1	Repin1	chr6	+	48596292	48599082	48596295	48599082	48594790	48594976	115	1,1	3,1	6,3	2,7	52	49	0.135884	0.443616	0.239,0.485	0.739,0.288	-0.151	NC
250	Dbnl	Dbnl	chr11	+	5797274	5797335	5797283	5797335	5797023	5797175	250	5,9	10,11	7,5	17,21	58	49	0.135494	0.443616	0.297,0.409	0.258,0.167	0.14	NC
850	Mlst8	Mlst8	chr17	-	24478319	24478483	24478319	24478478	24479011	24479078	850	1,3	33,29	1,0	26,49	54	49	0.136311	0.443616	0.027,0.086	0.034,0.0	0.039	NC
238	Nolc1	Nolc1	chr19	+	46079907	46080085	46079910	46080085	46079130	46079258	238	14,14	12,12	13,11	19,17	52	49	0.140826	0.450315	0.524,0.524	0.392,0.379	0.139	NC
684	Fam168b	Fam168b	chr1	-	34819591	34819790	34819591	34819769	34819866	34820009	684	27,26	201259	12,25	248208	70	49	0.140815	0.450315	0.086,0.066	0.033,0.078	0.02	NC
980	Foxp4	Foxp4	chr17	-	47875519	47875724	47875519	47875688	47875839	47875923	980	2,3	50,53	3,6	44,42	85	49	0.140676	0.450315	0.023,0.032	0.038,0.076	-0.029	NC
342	Qk	Qk	chr17	-	10210179	10215474	10210179	10214194	10216159	10216459	342	92,40	16,24	95,62	19,13	1329	49	0.148725	0.470946	0.175,0.058	0.156,0.15	-0.037	NC
44	Ankle2	Ankle2	chr5	+	110237654	110237851	110237657	110237851	110236272	110236479	44	16,13	3,5	19,3	2,1	52	49	0.150703	0.470946	0.834,0.71	0.9,0.739	-0.047	NC
711	Pard6a	Pard6a	chr8	+	105702607	105703494	105702610	105703494	105702173	105702396	711	20,10	7,6	9,7	8,6	52	49	0.149341	0.470946	0.729,0.611	0.515,0.524	0.15	NC
1018	Epb4.1l1	Epb4.1l1	chr2	+	156510732	156510881	156510735	156510881	156509131	156509307	1018	284282	35,18	282277	52,21	52	49	0.152937	0.474915	0.884,0.937	0.836,0.926	0.03	NC
398	Rxrb	Rxrb	chr17	+	34036860	34036964	34036872	34036964	34036624	34036757	398	6,12	15,11	11,17	6,15	61	49	0.154563	0.474915	0.243,0.467	0.596,0.477	-0.181	NC
434	Ubap2l	Ubap2l	chr3	-	90002278	90002476	90002278	90002473	90003244	90003312	434	25,28	8,5	49,8	20,4	52	49	0.153769	0.474915	0.746,0.841	0.698,0.653	0.118	NC
849	Mlst8	Mlst8	chr17	-	24478319	24478478	24478319	24478458	24479011	24479078	849	33,29	41,37	26,49	33,20	69	49	0.155601	0.475449	0.364,0.358	0.359,0.635	-0.136	NC
357	Apbb2	Apbb2	chr5	-	66400075	66400284	66400075	66400281	66451467	66452283	357	2,3	11,13	3,4	7,6	52	49	0.163079	0.495545	0.146,0.179	0.288,0.386	-0.174	NC
764	Ldlr	Ldlr	chr9	+	21731746	21731869	21731749	21731869	21723575	21723844	764	13,11	1,3	9,13	2,0	52	49	0.165858	0.50122	0.925,0.776	0.809,1.0	-0.054	NC
221	Rbfox3	Rbfox3	chr11	-	118496350	118496531	118496350	118496390	118496937	118497070	221	38,41	77,56	34,50	87103	190	49	0.174164	0.5206	0.113,0.159	0.092,0.111	0.035	NC
185	Whrn	Whrn	chr4	-	63416411	63416593	63416411	63416590	63418087	63418622	185	3,5	5,9	2,4	0,5	52	49	0.176877	0.523024	0.361,0.344	1.0,0.43	-0.362	NC
201	Gpr19	Gpr19	chr6	-	134869091	134870482	134869091	134870443	134887629	134887861	201	0,3	1,9	4,1	4,2	88	49	0.176629	0.523024	0.0,0.157	0.358,0.218	-0.209	NC
183	Zkscan3	Zkscan3	chr13	-	21396099	21396577	21396099	21396574	21402671	21402755	183	5,4	5,0	6,3	4,6	52	49	0.178099	0.523822	0.485,1.0	0.586,0.32	0.289	NC
288	Dhx30	Dhx30	chr9	-	110112970	110113090	110112970	110113025	110115035	110115161	288	19,7	12,2	24,15	8,2	114	49	0.179056	0.523835	0.405,0.601	0.563,0.763	-0.16	NC
217	Ehbp1	Ehbp1	chr11	-	22146462	22146700	22146462	22146625	22151066	22151189	217	2,0	10,13	4,0	7,4	124	49	0.18081	0.524817	0.073,0.0	0.184,0.0	-0.056	NC
392	Rasgef1b	Rasgef1b	chr5	-	99234475	99234691	99234475	99234688	99240822	99240960	392	11,6	18,10	11,2	20,18	52	49	0.181748	0.524817	0.365,0.361	0.341,0.095	0.145	NC
735	Zfand2b	Zfand2b	chr1	+	75168830	75168906	75168833	75168906	75168645	75168707	735	19,21	5,12	18,10	11,10	52	49	0.182591	0.524817	0.782,0.623	0.607,0.485	0.156	NC
750	Cldn25	Cldn25	chr16	+	58729172	58729223	58729179	58729223	58727909	58728084	750	9,4	8,5	7,12	1,9	56	49	0.183209	0.524817	0.496,0.412	0.86,0.538	-0.245	NC
746	Arfgap1	Arfgap1	chr2	+	180980397	180980474	180980403	180980474	180979170	180979227	746	3,2	51,42	2,1	69,67	55	49	0.188767	0.537938	0.05,0.041	0.025,0.013	0.026	NC
498	Ikbkg	Ikbkg	chrX	+	74437163	74437282	74437166	74437282	74433802	74434014	498	14,9	0,5	7,3	2,0	52	49	0.190589	0.540331	1.0,0.629	0.767,1.0	-0.069	NC
710	Sema6d	Sema6d	chr2	+	124660243	124660344	124660282	124660344	124659806	124659884	710	5,5	14,31	1,6	21,41	88	49	0.193324	0.54249	0.166,0.082	0.026,0.075	0.074	NC
726	Cuedc2	Cuedc2	chr19	-	46331545	46331673	46331545	46331640	46331756	46331818	726	31,24	6,3	42,44	3,4	82	49	0.192726	0.54249	0.755,0.827	0.893,0.868	-0.09	NC
222	Odf2	Odf2	chr2	+	29912565	29912640	29912568	29912640	29903975	29904107	222	3,1	20,19	1,1	33,17	52	49	0.19601	0.546399	0.124,0.047	0.028,0.053	0.045	NC
771	Ctss	Ctss	chr3	+	95529433	95529560	95529436	95529560	95526785	95526925	771	4,0	48,25	1,0	42,49	52	49	0.197697	0.546399	0.073,0.0	0.022,0.0	0.025	NC
836	2020-09-08	2020-09-08	chr11	+	53541029	53544096	53541209	53544096	53537724	53537915	836	4,0	8,12	2,6	11,9	229	49	0.197016	0.546399	0.097,0.0	0.037,0.125	-0.033	NC
402	Tank	Tank	chr2	+	61626902	61627014	61626905	61627014	61613650	61613798	402	2,3	14,9	9,2	8,13	52	49	0.210765	0.578358	0.119,0.239	0.515,0.127	-0.142	NC
466	Cd34	Cd34	chr1	+	194959779	194961292	194959935	194961292	194959065	194959230	466	4,12	13,12	19,5	5,11	205	49	0.211364	0.578358	0.069,0.193	0.476,0.098	-0.156	NC
467	Hdac5	Hdac5	chr11	-	102218415	102218490	102218415	102218487	102224733	102224955	467	4,11	6,6	3,17	20,13	52	49	0.217377	0.59184	0.386,0.633	0.124,0.552	0.172	NC
829	Eftud2	Eftud2	chr11	-	102871019	102871185	102871019	102871182	102877609	102877718	829	5,6	47,53	4,3	44,69	52	49	0.218443	0.59184	0.091,0.096	0.079,0.039	0.035	NC
1021	Bmp1	Bmp1	chr14	-	70507998	70508214	70507998	70508177	70508455	70508573	1021	1,2	9,8	1,0	5,8	86	49	0.226662	0.60685	0.06,0.125	0.102,0.0	0.042	NC
625	Cnbp	Cnbp	chr6	-	87845121	87845323	87845121	87845320	87845464	87845557	625	7,15	73,27	9,19	40,23	52	49	0.228396	0.60685	0.083,0.344	0.175,0.438	-0.093	NC
639	Ncor1	Ncor1	chr11	-	62338858	62339068	62338858	62339065	62340407	62340629	639	76,41	50,26	64,42	44,49	52	49	0.225478	0.60685	0.589,0.598	0.578,0.447	0.081	NC
75	Tcf3	Tcf3	chr10	-	80418765	80418818	80418765	80418815	80419466	80419599	75	3,6	5,5	3,5	9,10	52	49	0.228099	0.60685	0.361,0.531	0.239,0.32	0.167	NC
924	Ephb6	Ephb6	chr6	+	41613214	41613418	41613218	41613418	41612643	41612715	924	14,5	0,4	10,2	2,4	53	49	0.23041	0.609258	1.0,0.536	0.822,0.316	0.199	NC
20	Mid1ip1	Mid1ip1	chrX	+	10717983	10719702	10717986	10719702	10717364	10717704	20	40,59	170241	59,64	194219	52	49	0.235725	0.613728	0.181,0.187	0.223,0.216	-0.036	NC
341	Ppfia2	Ppfia2	chr10	+	106865246	106865401	106865249	106865401	106863253	106863384	341	19,4	2,0	7,3	1,2	52	49	0.236564	0.613728	0.9,1.0	0.868,0.586	0.223	NC
377	Anapc5	Anapc5	chr5	-	122800450	122800632	122800450	122800593	122802129	122802219	377	13,32	12,18	22,26	20,29	88	49	0.236373	0.613728	0.376,0.497	0.38,0.333	0.08	NC
720	Gnas	Gnas	chr2	+	174341649	174341707	174341652	174341707	174334211	174334284	720	18,11	4,10	6,12	5,11	52	49	0.236001	0.613728	0.809,0.509	0.531,0.507	0.14	NC
14	Trp53	Trp53	chr11	+	69591253	69591873	69591349	69591873	69590655	69590762	14	1,8	12,25	1,2	6,15	145	49	0.244164	0.625243	0.027,0.098	0.053,0.043	0.014	NC
306	Arid5a	Arid5a	chr1	+	36316208	36316327	36316211	36316327	36307732	36307836	306	6,11	2,0	9,4	2,1	52	49	0.244413	0.625243	0.739,1.0	0.809,0.79	0.07	NC
602	Aes	Aes	chr10	+	81565471	81566371	81565474	81566371	81565291	81565366	602	399538	24,48	514580	51,15	52	49	0.242787	0.625243	0.94,0.914	0.905,0.973	-0.012	NC
885	Synrg	Synrg	chr11	+	83977079	83977201	83977082	83977201	83971551	83971592	885	8,11	6,2	6,11	4,9	52	49	0.247438	0.630051	0.557,0.838	0.586,0.535	0.137	NC
1012	Arhgap1	Arhgap1	chr2	+	91654042	91654207	91654072	91654207	91650117	91650252	1012	3,0	10,6	0,1	8,23	79	49	0.252601	0.638209	0.157,0.0	0.0,0.026	0.066	NC
49	Anks1b	Anks1b	chr10	+	90914692	90914767	90914695	90914767	90895098	90895206	49	19,18	9,10	14,7	7,12	52	49	0.252963	0.638209	0.665,0.629	0.653,0.355	0.143	NC
125	AI837181	AI837181	chr19	+	5425936	5427316	5425950	5427316	5425143	5425308	125	6,5	23,38	9,6	21,29	63	49	0.257066	0.6456	0.169,0.093	0.25,0.139	-0.064	NC
562	Ralgds	Ralgds	chr2	+	28542854	28542950	28542890	28542950	28542289	28542483	562	11,28	29,32	11,15	28,34	85	49	0.26541	0.661078	0.179,0.335	0.185,0.203	0.063	NC
714	Fam114a2	Fam114a2	chr11	-	57514094	57514291	57514094	57514288	57518572	57518644	714	18,19	6,1	36,21	4,1	52	49	0.265633	0.661078	0.739,0.947	0.895,0.952	-0.081	NC
67	Nucks1	Nucks1	chr1	+	131929612	131929762	131929615	131929762	131928063	131928216	67	25,13	7,1	26,22	6,10	52	49	0.268399	0.664954	0.771,0.925	0.803,0.675	0.109	NC
911	Nono	Nono	chrX	+	101430492	101430552	101430495	101430552	101429650	101429762	911	273270	18,18	261267	10,16	52	49	0.271516	0.669659	0.935,0.934	0.961,0.94	-0.016	NC
1020	Bmp1	Bmp1	chr14	-	70486146	70486930	70486146	70486272	70490019	70490200	1020	2,4	4,1	1,5	7,9	707	49	0.27291	0.670092	0.033,0.217	0.01,0.037	0.102	NC
563	Mlf2	Mlf2	chr6	+	124935601	124936149	124935622	124936149	124935232	124935445	563	44,37	362336	31,35	348358	70	49	0.277454	0.672246	0.078,0.072	0.059,0.064	0.013	NC
778	Tbc1d24	Tbc1d24	chr17	-	24185203	24186287	24185203	24186201	24189943	24190053	778	5,7	17,0	8,5	9,10	135	49	0.276544	0.672246	0.096,1.0	0.244,0.154	0.349	NC
872	Chkb	Chkb	chr15	-	89428410	89428578	89428410	89428544	89428713	89428827	872	1,0	0,1	0,3	1,4	83	49	0.277258	0.672246	1.0,0.0	0.0,0.307	0.347	NC
352	Fbxw2	Fbxw2	chr2	-	34822557	34823067	34822557	34822975	34825961	34826070	352	17,19	38,47	12,29	22,48	141	49	0.27929	0.673726	0.135,0.123	0.159,0.174	-0.037	NC
470	Pgam5	Pgam5	chr5	-	110265511	110265645	110265511	110265642	110265739	110265828	470	11,0	27,25	6,7	14,27	52	49	0.280969	0.674816	0.277,0.0	0.288,0.196	-0.103	NC
782	Ttyh1	Ttyh1	chr7	+	4133865	4136241	4134350	4136241	4133662	4133738	782	314359	46,73	352389	67,34	534	49	0.283654	0.678302	0.385,0.311	0.325,0.512	-0.071	NC
1004	Pdlim5	Pdlim5	chr3	-	142312122	142312541	142312122	142312214	142314405	142314448	1004	4,13	7,4	8,4	0,3	376	49	0.28535	0.678744	0.069,0.298	1.0,0.148	-0.39	NC
251	Dbnl	Dbnl	chr11	+	5797274	5797335	5797286	5797335	5797023	5797175	251	15,20	51,53	24,26	50,62	61	49	0.288775	0.678744	0.191,0.233	0.278,0.252	-0.053	NC
618	Mapk1ip1	Mapk1ip1	chr7	-	138835817	138837030	138835817	138836926	138845956	138846267	618	10,7	3,0	8,15	2,4	153	49	0.286762	0.678744	0.516,1.0	0.562,0.546	0.204	NC
699	Srrt	Srrt	chr5	-	137296217	137296319	137296217	137296307	137296466	137296623	699	50,48	11,10	46,43	12,15	61	49	0.293328	0.686513	0.785,0.794	0.755,0.697	0.064	NC
857	Psap	Psap	chr10	+	60299463	60299559	60299466	60299559	60299097	60299229	857	501535	38,49	639713	49,44	52	49	0.29521	0.687989	0.926,0.911	0.925,0.939	-0.013	NC
844	Pde2a	Pde2a	chr7	+	101503286	101503410	101503298	101503410	101502811	101502942	844	18,12	109,91	12,10	95106	61	49	0.297499	0.690399	0.117,0.096	0.092,0.07	0.026	NC
492	Cpne6	Cpne6	chr14	+	55516526	55516763	55516529	55516763	55516251	55516385	492	114127	2,7	91129	3,2	52	49	0.300155	0.693635	0.982,0.945	0.966,0.984	-0.011	NC
445	Nrxn3	Nrxn3	chr12	+	90331787	90334933	90332108	90334933	90283571	90283650	445	9,0	1,1	9,3	0,2	370	49	0.304301	0.700275	0.544,0.0	1.0,0.166	-0.311	NC
32	Otud4	Otud4	chr8	+	79661037	79661135	79661040	79661135	79659397	79659462	32	5,6	0,9	9,0	1,6	52	49	0.315208	0.713433	1.0,0.386	0.895,0.0	0.246	NC
611	Ino80d	Ino80d	chr1	-	63093284	63093531	63093284	63093440	63093639	63093730	611	12,5	2,1	5,5	0,2	140	49	0.31481	0.713433	0.677,0.636	1.0,0.467	-0.077	NC
861	Shmt2	Shmt2	chr10	-	127520917	127521115	127520917	127521106	127522287	127522444	861	4,4	1,1	10,4	4,3	58	49	0.313903	0.713433	0.772,0.772	0.679,0.53	0.167	NC
173	Gpm6b	Gpm6b	chrX	+	166385390	166389033	166386951	166389033	166383934	166384000	173	84,34	62,65	95,70	67,82	1610	49	0.318816	0.718643	0.04,0.016	0.041,0.025	-0.005	NC
279	Gfra4	Gfra4	chr2	-	131039631	131040325	131039631	131040258	131040398	131040475	279	23,30	0,2	45,26	0,4	116	49	0.323716	0.719376	1.0,0.864	1.0,0.733	0.065	NC
862	Hectd2	Hectd2	chr19	+	36601428	36601528	36601431	36601528	36599595	36599719	862	4,5	1,0	1,2	2,0	52	49	0.321944	0.719376	0.79,1.0	0.32,1.0	0.235	NC
888	Sf1	Sf1	chr19	+	6375657	6378038	6376295	6378038	6374718	6374898	888	97119	15,20	85134	14,11	687	49	0.324127	0.719376	0.316,0.298	0.302,0.465	-0.077	NC
120	Hps3	Hps3	chr3	-	20030313	20030805	20030313	20030409	20035048	20035310	120	8,4	3,0	1,6	0,4	445	49	0.33696	0.723012	0.227,1.0	1.0,0.142	0.043	NC
149	Dbn1	Dbn1	chr13	-	55474455	55474561	55474455	55474558	55474859	55475536	149	17,8	36,56	13,19	35,48	52	49	0.344417	0.723012	0.308,0.119	0.259,0.272	-0.052	NC
160	Jmjd4	Jmjd4	chr11	+	59453791	59454059	59453877	59454059	59453510	59453645	160	6,5	27,38	6,8	25,29	135	49	0.335483	0.723012	0.075,0.046	0.08,0.091	-0.025	NC
208	Med16	Med16	chr10	-	79907490	79907656	79907490	79907653	79908817	79908938	208	15,21	1,2	11,29	3,3	52	49	0.333758	0.723012	0.934,0.908	0.776,0.901	0.083	NC
233	Dlg4	Dlg4	chr11	+	70030594	70030654	70030603	70030654	70030398	70030452	233	429588	50,71	418516	52,79	58	49	0.33825	0.723012	0.879,0.875	0.872,0.847	0.018	NC
283	Pcbp2	Pcbp2	chr15	+	102473260	102473402	102473284	102473402	102470631	102470803	283	108,81	65,75	91106	63,57	73	49	0.343081	0.723012	0.527,0.42	0.492,0.555	-0.05	NC
442	Ccdc53	Ccdc53	chr10	+	88219249	88219360	88219252	88219360	88215966	88216074	442	8,15	3,1	6,13	2,4	52	49	0.33982	0.723012	0.715,0.934	0.739,0.754	0.078	NC
517	Csf1	Csf1	chr3	-	107748153	107749169	107748153	107748284	107750310	107750458	517	43,23	0,5	34,43	0,2	934	49	0.335923	0.723012	1.0,0.194	1.0,0.53	-0.168	NC
616	Eif4g3	Eif4g3	chr4	+	138180489	138180607	138180546	138180607	138177916	138178010	616	6,1	5,0	5,3	12,6	106	49	0.332288	0.723012	0.357,1.0	0.162,0.188	0.504	NC
748	Tnip1	Tnip1	chr11	-	54910786	54911571	54910786	54911497	54915496	54915587	748	0,2	6,1	3,0	0,5	123	49	0.344227	0.723012	0.0,0.443	1.0,0.0	-0.278	NC
785	Myc	Myc	chr15	+	61987506	61988278	61987509	61988278	61985340	61985951	785	12,26	1,3	4,14	4,1	52	49	0.334578	0.723012	0.919,0.891	0.485,0.93	0.198	NC
86	Ank3	Ank3	chr10	+	70001922	70002601	70002510	70002601	69999354	69999498	86	6,0	32,15	8,1	11,21	637	49	0.327739	0.723012	0.014,0.0	0.053,0.004	-0.021	NC
882	Rbfox2	Rbfox2	chr15	-	77097939	77098084	77097939	77098072	77099239	77099332	882	27,4	20,16	22,17	22,14	61	49	0.336883	0.723012	0.52,0.167	0.445,0.494	-0.126	NC
971	Smim1	Smim1	chr4	-	154023687	154023891	154023687	154023817	154025503	154025621	971	2,8	0,2	5,6	1,1	123	49	0.341801	0.723012	1.0,0.614	0.666,0.705	0.121	NC
679	Rap1gap	Rap1gap	chr4	+	137727676	137727779	137727729	137727779	137726951	137727075	679	27,26	8,3	35,37	6,3	102	49	0.347429	0.723811	0.619,0.806	0.737,0.856	-0.084	NC
783	Flcn	Flcn	chr11	-	59795140	59795575	59795140	59795264	59795749	59795863	783	0,2	7,7	5,0	8,15	360	49	0.346875	0.723811	0.0,0.037	0.078,0.0	-0.021	NC
842	Zmiz2	Zmiz2	chr11	+	6396231	6396434	6396327	6396434	6395757	6395872	842	30,39	32,28	23,29	19,41	145	49	0.35217	0.730919	0.241,0.32	0.29,0.193	0.039	NC
799	Ly6c1	Ly6c1	chr15	-	75048441	75048539	75048441	75048524	75048784	75048837	799	2,0	10,14	1,1	11,15	64	49	0.362338	0.749195	0.133,0.0	0.065,0.049	0.01	NC
248	Papd7	Papd7	chr13	-	69497958	69500110	69497958	69500107	69500472	69500637	248	44,25	9,6	46,69	18,15	52	49	0.38293	0.785865	0.822,0.797	0.707,0.813	0.049	NC
335	Crbn	Crbn	chr6	-	106795881	106795997	106795881	106795994	106799990	106800087	335	35,28	13,9	27,23	11,13	52	49	0.381909	0.785865	0.717,0.746	0.698,0.625	0.07	NC
648	Tmem229b	Tmem229b	chr12	-	78961794	78965176	78961794	78965173	78977760	78977941	648	4,0	1,14	1,2	2,3	52	49	0.387657	0.786759	0.79,0.0	0.32,0.386	0.042	NC
758	Dnajb6	Dnajb6	chr5	+	29764398	29764530	29764401	29764530	29753541	29753652	758	10,12	0,4	16,1	0,2	52	49	0.38725	0.786759	1.0,0.739	1.0,0.32	0.209	NC
801	Dgcr14	Dgcr14	chr16	-	17907749	17907922	17907749	17907919	17909904	17910000	801	3,21	4,7	10,4	0,5	52	49	0.386646	0.786759	0.414,0.739	1.0,0.43	-0.138	NC
261	Tmem219	Tmem219	chr7	-	126897025	126897227	126897025	126897224	126898223	126898278	261	46,34	43,49	19,41	42,45	52	49	0.392928	0.794523	0.502,0.395	0.299,0.462	0.068	NC
339	Dazap1	Dazap1	chr10	+	80287535	80288413	80287538	80288413	80285249	80285426	339	4,0	34,45	0,2	36,38	52	49	0.398512	0.802863	0.1,0.0	0.0,0.047	0.027	NC
226	Gemin5	Gemin5	chr11	-	58122281	58122378	58122281	58122375	58124931	58125418	226	1,5	0,3	0,2	4,0	52	49	0.400539	0.803617	1.0,0.611	0.0,1.0	0.305	NC
401	Ngfrap1	Ngfrap1	chrX	+	136271267	136271978	136271308	136271978	136270809	136270882	401	11,17	36,31	14,15	44,49	90	49	0.401808	0.803617	0.143,0.23	0.148,0.143	0.041	NC
813	Gprasp2	Gprasp2	chrX	+	135839744	135839872	135839782	135839872	135839033	135839262	813	4,1	17,19	0,11	27,27	87	49	0.405086	0.807237	0.117,0.029	0.0,0.187	-0.02	NC
10	Tcf7l2	Tcf7l2	chr19	+	55917338	55917479	55917353	55917479	55912558	55912645	10	7,3	18,11	1,7	17,18	64	49	0.414158	0.81633	0.229,0.173	0.043,0.229	0.065	NC
452	0610010K14Rik	0610010K14Rik	chr11	-	70235203	70235468	70235203	70235464	70236023	70236211	452	28,18	1,2	36,35	6,1	53	49	0.416159	0.81633	0.963,0.893	0.847,0.97	0.019	NC
502	Ehmt1	Ehmt1	chr2	-	24863771	24863929	24863771	24863908	24877454	24877626	502	16,14	2,8	21,4	8,4	70	49	0.418555	0.81633	0.848,0.551	0.648,0.412	0.169	NC
544	Atxn7l3	Atxn7l3	chr11	-	102293275	102293342	102293275	102293321	102293645	102293668	544	15,2	60,76	8,13	55,71	70	49	0.418537	0.81633	0.149,0.018	0.092,0.114	-0.02	NC
659	Serbp1	Serbp1	chr6	+	67272138	67272228	67272156	67272228	67271886	67272027	659	34,47	34,66	49,59	61,47	67	49	0.416736	0.81633	0.422,0.342	0.37,0.479	-0.042	NC
781	5730409E04Rik	5730409E04Rik	chr4	+	126611675	126614371	126611680	126614371	126609853	126610012	781	36,44	5,12	53,56	11,19	54	49	0.413409	0.81633	0.867,0.769	0.814,0.728	0.047	NC
195	Ndfip2	Ndfip2	chr14	+	105307885	105309298	105308115	105309298	105304730	105304836	195	15,20	4,6	19,27	2,7	279	49	0.42492	0.821242	0.397,0.369	0.625,0.404	-0.131	NC
381	Rbm3	Rbm3	chrX	-	8143246	8143332	8143246	8143329	8143657	8143751	381	22,41	32,39	17,35	31,43	52	49	0.423967	0.821242	0.393,0.498	0.341,0.434	0.058	NC
549	Trpc4ap	Trpc4ap	chr2	-	155650418	155650585	155650418	155650561	155653492	155653678	549	23,34	1,3	49,26	1,2	73	49	0.425553	0.821242	0.939,0.884	0.97,0.897	-0.022	NC
990	Sp2	Sp2	chr11	-	96963364	96963444	96963364	96963441	96977620	96977688	990	11,0	54,70	11,2	43,58	52	49	0.43243	0.831596	0.161,0.0	0.194,0.031	-0.032	NC
1008	Syt1	Syt1	chr10	-	108636550	108636673	108636550	108636664	108642213	108642398	1008	310203	259190	297239	278244	58	49	0.442183	0.841497	0.503,0.474	0.474,0.453	0.025	NC
220	Rbfox3	Rbfox3	chr11	-	118505622	118505760	118505622	118505757	118513149	118513404	220	622672	27,36	561633	40,28	52	49	0.441602	0.841497	0.956,0.946	0.93,0.955	0.008	NC
821	Spast	Spast	chr17	+	74351949	74352036	74351952	74352036	74338986	74339445	821	12,12	6,5	9,6	10,2	52	49	0.443698	0.841497	0.653,0.693	0.459,0.739	0.074	NC
703	Celf4	Celf4	chr18	-	25496221	25496305	25496221	25496302	25497464	25497530	703	12,24	166142	9,22	166159	52	49	0.448727	0.844219	0.064,0.137	0.049,0.115	0.019	NC
83	Baiap2	Baiap2	chr11	+	119996888	119997090	119997008	119997090	119996522	119996747	83	54,53	18,14	57,36	24,11	169	49	0.449739	0.844219	0.465,0.523	0.408,0.487	0.046	NC
461	Chchd7	Chchd7	chr4	+	3939378	3939526	3939423	3939526	3938913	3939131	461	10,4	1,12	5,8	7,0	94	49	0.452671	0.846833	0.839,0.148	0.271,1.0	-0.142	NC
24	Fxyd1	Fxyd1	chr7	-	31054305	31054434	31054305	31054370	31055550	31055656	24	2,6	69112	7,6	90136	113	49	0.460964	0.856521	0.012,0.023	0.033,0.019	-0.009	NC
99	Mgrn1	Mgrn1	chr16	+	4907364	4907486	4907367	4907486	4886099	4886473	99	6,14	58,74	13,4	31,51	52	49	0.482477	0.890477	0.089,0.151	0.283,0.069	-0.056	NC
29	Aamp	Aamp	chr1	-	74283885	74284044	74283885	74284041	74284502	74284738	29	21,21	256284	20,16	261289	52	49	0.493835	0.896399	0.072,0.065	0.067,0.05	0.01	NC
366	Cbll1	Cbll1	chr12	-	31492078	31492179	31492078	31492176	31494581	31494749	366	4,5	5,0	5,6	2,5	52	49	0.491139	0.896399	0.43,1.0	0.702,0.531	0.098	NC
848	Mlst8	Mlst8	chr17	-	24478319	24478483	24478319	24478458	24479011	24479078	848	1,3	41,37	1,0	33,20	74	49	0.488188	0.896399	0.016,0.051	0.02,0.0	0.024	NC
899	Rnf44	Rnf44	chr13	-	54683960	54684150	54683960	54684086	54684337	54684488	899	17,33	143150	35,15	138108	113	49	0.49165	0.896399	0.049,0.087	0.099,0.057	-0.01	NC
337	Glyr1	Glyr1	chr16	-	5021337	5021448	5021337	5021430	5026507	5026607	337	13,13	8,23	14,8	8,9	67	49	0.497449	0.897039	0.543,0.292	0.561,0.394	-0.06	NC
831	Cyp4f14	Cyp4f14	chr17	-	32916687	32916889	32916687	32916886	32917302	32917329	831	0,1	2,0	2,0	1,1	52	49	0.496693	0.897039	0.0,1.0	0.653,0.0	0.173	NC
246	Itgam	Itgam	chr7	+	128101633	128101846	128101636	128101846	128101415	128101556	246	6,2	7,3	11,1	13,0	52	49	0.511944	0.92016	0.447,0.386	0.444,1.0	-0.305	NC
824	Gnb1	Gnb1	chr4	+	155557467	155559269	155557470	155559269	155557170	155557286	824	64,48	184187	71,45	205230	52	49	0.514479	0.921706	0.247,0.195	0.246,0.156	0.02	NC
524	Vegfb	Vegfb	chr19	-	6985360	6985596	6985360	6985495	6985804	6985840	524	45,72	42,66	73,75	55,65	150	49	0.518732	0.926307	0.259,0.263	0.302,0.274	-0.027	NC
287	Dhx30	Dhx30	chr9	-	110112970	110113090	110112970	110113025	110115490	110115582	287	1,3	3,3	2,1	0,2	114	49	0.523695	0.932144	0.125,0.301	1.0,0.177	-0.376	NC
939	Sox6	Sox6	chr7	-	115597495	115597619	115597495	115597616	115659515	115659584	939	3,0	8,6	1,3	1,12	52	49	0.533589	0.943646	0.261,0.0	0.485,0.191	-0.207	NC
1003	Cux1	Cux1	chr5	-	136326749	136326938	136326749	136326932	136332623	136332728	1003	5,7	16,7	8,3	6,7	55	49	0.537643	0.947147	0.218,0.471	0.543,0.276	-0.065	NC
689	Add2	Add2	chr6	+	86082711	86082813	86082714	86082813	86028680	86028946	689	76,92	7,18	57,76	13,3	52	49	0.539364	0.947147	0.911,0.828	0.805,0.96	-0.013	NC
926	Smurf1	Smurf1	chr5	-	144880624	144880709	144880624	144880700	144881617	144881819	926	11,4	3,2	13,11	5,5	58	49	0.542457	0.947147	0.756,0.628	0.687,0.65	0.023	NC
346	Hmga1	Hmga1	chr17	+	27562437	27563672	27562440	27563672	27561460	27561511	346	10,15	8,0	16,17	6,5	52	49	0.546187	0.948062	0.541,1.0	0.715,0.762	0.032	NC
435	Ncaph2	Ncaph2	chr15	+	89370600	89370675	89370603	89370675	89370394	89370488	435	11,14	56,82	11,13	78,83	52	49	0.548152	0.948062	0.156,0.139	0.117,0.129	0.025	NC
655	Atp6v0a1	Atp6v0a1	chr11	+	101026659	101026763	101026680	101026763	101021053	101021182	655	22,5	109105	14,13	146119	70	49	0.547283	0.948062	0.124,0.032	0.063,0.071	0.011	NC
724	Cuedc2	Cuedc2	chr19	-	46332617	46332701	46332617	46332698	46338568	46338660	724	122132	63,78	100131	40,76	52	49	0.554715	0.956405	0.646,0.615	0.702,0.619	-0.03	NC
934	Ctbp1	Ctbp1	chr5	-	33247722	33248686	33247722	33248683	33249106	33249224	934	35,51	10,18	76,54	20,15	52	49	0.556681	0.956795	0.767,0.728	0.782,0.772	-0.029	NC
284	Pcbp2	Pcbp2	chr15	+	102484153	102484240	102484165	102484240	102483159	102483288	284	132133	134148	120116	143132	61	49	0.565385	0.968135	0.442,0.419	0.403,0.414	0.022	NC
814	Gprasp2	Gprasp2	chrX	+	135839782	135839872	135839801	135839872	135839033	135839262	814	17,19	2,0	28,27	0,3	68	49	0.566799	0.968135	0.86,1.0	1.0,0.866	-0.003	NC
140	Camsap3	Camsap3	chr8	+	3602367	3602425	3602370	3602425	3602185	3602279	140	5,0	6,6	0,4	3,17	52	49	0.582185	0.971413	0.44,0.0	0.0,0.181	0.13	NC
184	Canx	Canx	chr11	-	50311603	50311784	50311603	50311780	50325492	50325673	184	190148	5,1	236168	7,2	53	49	0.583238	0.971413	0.972,0.993	0.969,0.987	0.004	NC
25	Fxyd1	Fxyd1	chr7	-	31054305	31054434	31054305	31054370	31054764	31054853	25	4,8	35,81	9,11	68,96	113	49	0.586389	0.971413	0.047,0.041	0.054,0.047	-0.007	NC
360	Sdcbp	Sdcbp	chr4	+	6385025	6385187	6385028	6385187	6380989	6381099	360	35,24	15,10	47,27	12,29	52	49	0.595059	0.971413	0.687,0.693	0.787,0.467	0.063	NC
418	Ube2w	Ube2w	chr1	-	16585275	16585431	16585275	16585352	16597950	16598053	418	11,10	1,7	21,10	9,5	128	49	0.585901	0.971413	0.808,0.354	0.472,0.434	0.128	NC
453	0610010K14Rik	0610010K14Rik	chr11	-	70235203	70235468	70235203	70235464	70235695	70235800	453	24,8	17,17	16,14	22,22	53	49	0.57824	0.971413	0.566,0.303	0.402,0.37	0.048	NC
495	4632428N05Rik	4632428N05Rik	chr10	+	60368528	60368725	60368531	60368725	60367765	60367793	495	24,13	9,4	9,9	0,7	52	49	0.584495	0.971413	0.715,0.754	1.0,0.548	-0.04	NC
535	Mthfd1l	Mthfd1l	chr10	+	4155541	4156130	4155649	4156130	4148008	4148126	535	5,2	0,3	3,7	2,0	157	49	0.590671	0.971413	1.0,0.172	0.319,1.0	-0.074	NC
536	Sez6l2	Sez6l2	chr7	+	126952773	126953073	126952953	126953073	126951999	126952131	536	256304	0,2	309314	3,0	229	49	0.573271	0.971413	1.0,0.97	0.957,1.0	0.007	NC
775	Syn1	Syn1	chrX	-	20860510	20861609	20860510	20861571	20862498	20863090	775	220253	176199	198216	179175	87	49	0.592207	0.971413	0.413,0.417	0.384,0.41	0.018	NC
843	Mapk8ip1	Mapk8ip1	chr2	-	92388974	92389280	92388974	92389205	92391035	92391141	843	105112	0,3	101121	1,0	124	49	0.571686	0.971413	1.0,0.937	0.976,1.0	-0.019	NC
902	Rnf44	Rnf44	chr13	-	54683042	54683219	54683042	54683216	54683594	54683762	902	55,70	83,79	64,60	68,76	52	49	0.576305	0.971413	0.384,0.455	0.47,0.427	-0.029	NC
93	Cnot2	Cnot2	chr10	-	116549032	116549175	116549032	116549105	116581452	116581511	93	12,6	7,0	22,14	2,2	119	49	0.588719	0.971413	0.414,1.0	0.819,0.742	-0.074	NC
965	Pum1	Pum1	chr4	+	130743689	130743794	130743692	130743794	130741462	130741556	965	28,57	39,29	38,40	14,42	52	49	0.589042	0.971413	0.404,0.649	0.719,0.473	-0.07	NC
1013	Arhgap1	Arhgap1	chr2	+	91651748	91651823	91651763	91651823	91650117	91650252	1013	7,5	29,36	4,11	26,39	64	49	0.615515	0.98898	0.156,0.096	0.105,0.178	-0.015	NC
317	Usp19	Usp19	chr9	+	108493560	108493863	108493563	108493863	108493349	108493483	317	22,7	2,1	8,20	3,2	52	49	0.615869	0.98898	0.912,0.868	0.715,0.904	0.081	NC
508	Rundc3a	Rundc3a	chr11	+	102400636	102400798	102400660	102400798	102399887	102400045	508	4,0	132189	5,4	159202	73	49	0.614938	0.98898	0.02,0.0	0.021,0.013	-0.007	NC
825	Tmem183a	Tmem183a	chr1	-	134355559	134355716	134355559	134355713	134360756	134360924	825	28,14	2,6	17,19	1,10	52	49	0.60786	0.98898	0.93,0.687	0.941,0.642	0.017	NC
94	Brsk2	Brsk2	chr7	+	142002062	142004243	142002474	142004243	141998632	141998722	94	12,15	17,14	21,30	19,33	461	49	0.615398	0.98898	0.07,0.102	0.105,0.088	-0.011	NC
97	Adarb1	Adarb1	chr10	-	77321648	77322630	77321648	77322583	77325865	77325940	97	19,20	22,19	16,17	25,16	96	49	0.616764	0.98898	0.306,0.35	0.246,0.352	0.029	NC
88	Mrps36	Mrps36	chr13	-	100739013	100739201	100739013	100739195	100741167	100741231	88	50,55	3,5	53,77	3,9	55	49	0.622717	0.995623	0.937,0.907	0.94,0.884	0.01	NC
1014	Arhgap1	Arhgap1	chr2	+	91654042	91654207	91654072	91654207	91651763	91651823	1014	2,2	21,33	1,2	5,10	79	49	0.720994	1	0.056,0.036	0.11,0.11	-0.064	NC
1025	Arc	Arc	chr15	-	74670179	74670319	74670179	74670316	74670564	74672570	1025	110,93	47,72	127102	87,56	52	49	0.768886	1	0.688,0.549	0.579,0.632	0.013	NC
1036	Shd	Shd	chr17	+	55972784	55972893	55972787	55972893	55971370	55971717	1036	2,4	2,5	9,7	3,13	52	49	0.670118	1	0.485,0.43	0.739,0.337	-0.081	NC
1038	Dync1i1	Dync1i1	chr6	+	5769649	5769791	5769733	5769791	5767029	5767144	1038	9,5	18,22	6,3	18,3	133	49	0.802243	1	0.156,0.077	0.109,0.269	-0.073	NC
1040	Tor2a	Tor2a	chr2	+	32758670	32758936	32758756	32758936	32757233	32757450	1040	4,5	1,1	1,20	3,0	135	49	0.785617	1	0.592,0.645	0.108,1.0	0.065	NC
104	Mef2c	Mef2c	chr13	+	83662306	83667079	83662402	83667079	83656216	83656352	104	35,11	108,63	26,10	84,64	145	49	0.692072	1	0.099,0.056	0.095,0.05	0.005	NC
126	Iqsec1	Iqsec1	chr6	-	90659597	90662955	90659597	90661025	90664021	90664071	126	37,69	14,30	60,56	28,22	1979	49	0.910195	1	0.061,0.054	0.05,0.059	0.003	NC
144	Stau1	Stau1	chr2	-	166954899	166955130	166954899	166955112	166960022	166960121	144	4,10	12,14	9,6	11,17	67	49	0.961621	1	0.196,0.343	0.374,0.205	-0.02	NC
147	Abhd14a	Abhd14a	chr9	-	106440620	106440910	106440620	106440856	106443826	106443942	147	1,0	29,29	0,2	15,33	103	49	1	1	0.016,0.0	0.0,0.028	-0.006	NC
148	Rbm8a	Rbm8a	chr3	+	96630476	96630554	96630479	96630554	96630301	96630361	148	46,51	51,76	42,67	68,55	52	49	0.63603	1	0.459,0.387	0.368,0.534	-0.028	NC
150	Cic	Cic	chr7	+	25292413	25292568	25292416	25292568	25292063	25292314	150	22,32	15,17	33,47	22,30	52	49	0.751582	1	0.58,0.639	0.586,0.596	0.018	NC
155	Crlf2	Crlf2	chr5	-	109555506	109555660	109555506	109555627	109556018	109556181	155	1,3	1,4	2,2	1,5	82	49	0.735233	1	0.374,0.309	0.544,0.193	-0.027	NC
164	Cacna2d2	Cacna2d2	chr9	+	107527147	107527236	107527153	107527236	107526936	107527046	164	2,9	10,7	1,3	1,6	55	49	1	1	0.151,0.534	0.471,0.308	-0.047	NC
167	Dyrk1b	Dyrk1b	chr7	+	28185713	28186029	28185833	28186029	28185295	28185436	167	6,8	9,1	5,13	4,5	169	49	0.896737	1	0.162,0.699	0.266,0.43	0.083	NC
168	Map4	Map4	chr9	+	110081734	110083954	110081840	110083954	110081420	110081610	168	10,2	19,16	4,8	12,21	155	49	0.78842	1	0.143,0.038	0.095,0.107	-0.011	NC
171	Txnip	Txnip	chr3	+	96558888	96558964	96558891	96558964	96557956	96558485	171	9,0	6,4	8,5	10,12	52	49	0.728958	1	0.586,0.0	0.43,0.282	-0.063	NC
210	Mon2	Mon2	chr10	-	123031039	123031124	123031039	123031121	123032522	123032749	210	6,5	11,8	5,10	10,12	52	49	0.785547	1	0.339,0.371	0.32,0.44	-0.025	NC
212	Wbp1	Wbp1	chr6	-	83120771	83120876	83120771	83120873	83121202	83121461	212	19,18	11,8	24,20	11,8	52	49	0.66362	1	0.619,0.68	0.673,0.702	-0.038	NC
219	Rbfox3	Rbfox3	chr11	-	118489759	118492638	118489759	118491241	118494149	118494228	219	3,13	146149	6,8	142185	1446	49	1	1	0.001,0.003	0.001,0.001	0.001	NC
230	Fgfr3	Fgfr3	chr5	+	33733253	33733402	33733256	33733402	33732721	33732912	230	7,22	39,20	11,14	23,34	52	49	0.958306	1	0.145,0.509	0.311,0.28	0.032	NC
257	Arrdc1	Arrdc1	chr2	-	24926271	24926448	24926271	24926445	24926544	24926727	257	7,5	0,1	1,1	1,0	52	49	1	1	1.0,0.825	0.485,1.0	0.17	NC
26	Orc3	Orc3	chr4	-	34577952	34578032	34577952	34578029	34579742	34579876	26	1,7	3,1	8,1	1,2	52	49	0.64598	1	0.239,0.868	0.883,0.32	-0.048	NC
272	Slc4a10	Slc4a10	chr2	+	62243361	62243453	62243364	62243453	62234380	62234569	272	10,4	2,7	14,7	5,7	52	49	0.958462	1	0.825,0.35	0.725,0.485	-0.018	NC
278	Kat2a	Kat2a	chr11	-	100708845	100708985	100708845	100708982	100709075	100709177	278	6,2	14,25	1,11	26,32	52	49	0.901241	1	0.288,0.07	0.035,0.245	0.039	NC
286	Trappc13	Trappc13	chr13	-	104144403	104144554	104144403	104144551	104147243	104147344	286	4,11	3,7	14,2	3,4	52	49	0.699409	1	0.557,0.597	0.815,0.32	0.009	NC
2	Pdcd6ip	Pdcd6ip	chr9	-	113685306	113685438	113685306	113685423	113687624	113687725	2	5,2	10,3	10,3	17,8	64	49	0.747567	1	0.277,0.338	0.311,0.223	0.04	NC
305	Mapk10	Mapk10	chr5	-	102907947	102913332	102907947	102913327	102926071	102926149	305	94,64	121,94	99,64	113121	54	49	0.763923	1	0.413,0.382	0.443,0.324	0.014	NC
318	Usp19	Usp19	chr9	+	108495033	108495254	108495039	108495254	108494811	108494927	318	11,17	7,2	5,10	3,4	55	49	0.646258	1	0.583,0.883	0.598,0.69	0.089	NC
328	Sec14l1	Sec14l1	chr11	+	117157258	117159268	117158753	117159268	117156800	117156902	328	5,3	43,33	3,5	41,24	1544	49	1	1	0.004,0.003	0.002,0.007	-0.001	NC
330	Dnmt1	Dnmt1	chr9	-	20940475	20940554	20940475	20940551	20941372	20941583	330	10,4	14,9	5,5	9,4	52	49	0.685818	1	0.402,0.295	0.344,0.541	-0.094	NC
331	Arrb2	Arrb2	chr11	+	70439817	70439905	70439850	70439905	70439661	70439741	331	4,2	23,11	0,7	18,18	82	49	0.650656	1	0.094,0.098	0.0,0.189	0.002	NC
354	Nrf1	Nrf1	chr6	+	30089911	30090146	30089914	30090146	30088832	30088988	354	6,0	1,6	5,0	2,6	52	49	0.855895	1	0.85,0.0	0.702,0.0	0.074	NC
368	Stat3	Stat3	chr11	-	100889477	100889590	100889477	100889540	100889885	100889928	368	13,17	2,1	21,21	0,1	99	49	1	1	0.763,0.894	1.0,0.912	-0.127	NC
380	Enah	Enah	chr1	-	181921657	181922500	181921657	181921768	181923559	181923840	380	29,23	0,3	45,38	7,0	781	49	0.91886	1	1.0,0.325	0.287,1.0	0.019	NC
391	Zfp281	Zfp281	chr1	+	136625267	136630391	136625271	136630391	136624900	136625051	391	2,0	2,9	2,1	16,4	53	49	0.729179	1	0.48,0.0	0.104,0.188	0.094	NC
396	Wiz	Wiz	chr17	-	32357456	32357984	32357456	32357981	32358942	32359494	396	7,14	1,0	19,9	0,2	52	49	0.801818	1	0.868,1.0	1.0,0.809	0.029	NC
399	Ngfrap1	Ngfrap1	chrX	+	136271262	136271978	136271267	136271978	136270809	136270882	399	670896	9,17	744767	14,13	54	49	0.801582	1	0.985,0.98	0.98,0.982	0.001	NC
414	H2afy	H2afy	chr13	-	56096123	56096234	56096123	56096231	56104301	56104499	414	31,42	51,64	35,13	24,40	52	49	0.826538	1	0.364,0.382	0.579,0.234	-0.033	NC
415	Cacna1g	Cacna1g	chr11	-	94459093	94459877	94459093	94459826	94461892	94461985	415	25,13	1,2	9,30	0,3	100	49	0.785545	1	0.925,0.761	1.0,0.831	-0.073	NC
425	Cbs	Cbs	chr17	-	31632827	31633154	31632827	31633151	31637082	31637205	425	6,6	2,4	5,7	2,3	52	49	0.957409	1	0.739,0.586	0.702,0.687	-0.032	NC
433	Celf2	Celf2	chr2	-	6553784	6553982	6553784	6553964	6560670	6560790	433	34,28	29,20	46,20	25,25	67	49	0.979795	1	0.462,0.506	0.574,0.369	0.013	NC
436	Smarca4	Smarca4	chr9	+	21699799	21699908	21699802	21699908	21686021	21686275	436	9,6	3,8	9,3	3,5	52	49	0.982813	1	0.739,0.414	0.739,0.361	0.026	NC
437	Smarca4	Smarca4	chr9	+	21686012	21686275	21686021	21686275	21678928	21679147	437	21,16	14,32	22,26	28,28	58	49	0.95748	1	0.559,0.297	0.399,0.44	0.009	NC
446	Slc38a10	Slc38a10	chr11	-	120103950	120106036	120103950	120106033	120106433	120106610	446	14,4	3,8	14,23	7,18	52	49	0.96541	1	0.815,0.32	0.653,0.546	-0.032	NC
447	Immt	Immt	chr6	+	71852729	71852867	71852762	71852867	71851771	71851880	447	8,11	4,12	10,18	12,14	82	49	0.807926	1	0.544,0.354	0.332,0.434	0.066	NC
456	Fnbp1	Fnbp1	chr2	-	31036117	31036257	31036117	31036254	31036541	31036663	456	9,9	50,54	5,12	68,48	52	49	0.724355	1	0.145,0.136	0.065,0.191	0.013	NC
460	Chchd7	Chchd7	chr4	+	3939378	3939526	3939423	3939526	3938887	3938962	460	1,0	0,10	0,1	1,3	94	49	1	1	1.0,0.0	0.0,0.148	0.426	NC
486	Sirt3	Sirt3	chr7	-	140877956	140878145	140877956	140878137	140881762	140881869	486	53,64	3,5	51,59	1,7	57	49	0.718167	1	0.938,0.917	0.978,0.879	-0.001	NC
489	Spats2l	Spats2l	chr1	+	57946067	57948397	57946070	57948397	57943020	57943241	489	4,8	2,0	3,4	2,0	52	49	0.89956	1	0.653,1.0	0.586,1.0	0.034	NC
490	Grk6	Grk6	chr13	+	55459781	55460927	55459783	55460927	55459012	55459147	490	5,0	4,3	2,0	0,5	51	49	0.812442	1	0.546,0.0	1.0,0.0	-0.227	NC
4	Cdk13	Cdk13	chr13	-	17719355	17719805	17719355	17719625	17721087	17721293	4	6,2	18,5	6,4	19,5	229	49	0.713796	1	0.067,0.079	0.063,0.146	-0.031	NC
507	Rundc3a	Rundc3a	chr11	+	102401388	102402939	102401980	102402939	102400893	102401000	507	32,49	131184	37,53	189168	641	49	0.920216	1	0.018,0.02	0.015,0.024	-0.001	NC
516	Myo9b	Myo9b	chr8	+	71354513	71354555	71354516	71354555	71353961	71354135	516	4,1	4,0	7,2	0,9	52	49	0.930588	1	0.485,1.0	1.0,0.173	0.156	NC
518	Maf1	Maf1	chr15	+	76352419	76352552	76352466	76352552	76351293	76351659	518	108123	4,12	82135	7,9	96	49	0.888099	1	0.932,0.84	0.857,0.884	0.015	NC
538	Prrc2a	Prrc2a	chr17	-	35150816	35150905	35150816	35150902	35152617	35152785	538	74,84	28,23	40,64	16,19	52	49	0.91563	1	0.713,0.775	0.702,0.76	0.013	NC
540	Evi2a	Evi2a	chr11	-	79526560	79528615	79526560	79527802	79530368	79530609	540	7,0	18,10	5,0	27,8	862	49	0.695123	1	0.022,0.0	0.01,0.0	0.006	NC
552	Eci2	Eci2	chr13	-	34993067	34993230	34993067	34993220	34994013	34994144	552	8,7	0,2	1,3	1,0	59	49	0.719305	1	1.0,0.744	0.454,1.0	0.145	NC
572	Camk2b	Camk2b	chr11	-	5982720	5982761	5982720	5982758	5988100	5988143	572	704804	2,0	550843	5,3	52	49	1	1	0.997,1.0	0.99,0.996	0.005	NC
573	Zfp280c	Zfp280c	chrX	-	48578379	48578556	48578379	48578529	48588702	48588749	573	0,1	1,3	2,0	4,4	76	49	0.726943	1	0.0,0.177	0.244,0.0	-0.034	NC
575	Ttpal	Ttpal	chr2	+	163607208	163607674	163607211	163607674	163602313	163602414	575	5,1	23,10	1,5	9,13	52	49	0.64486	1	0.17,0.086	0.095,0.266	-0.052	NC
587	Mapk8ip3	Mapk8ip3	chr17	-	24918087	24918139	24918087	24918136	24923815	24923907	587	64,83	10,21	90,67	14,16	52	49	0.794481	1	0.858,0.788	0.858,0.798	-0.005	NC
591	Fau	Fau	chr19	+	6058242	6058325	6058245	6058325	6057887	6058001	591	372457	61,84	457497	76,83	52	49	0.783629	1	0.852,0.837	0.85,0.849	-0.005	NC
59	Pcdh19	Pcdh19	chrX	-	133625268	133625441	133625268	133625438	133632894	133632953	59	5,0	7,1	4,1	13,4	52	49	0.874099	1	0.402,0.0	0.225,0.191	-0.007	NC
605	Tapbp	Tapbp	chr17	+	33926626	33926706	33926629	33926706	33926427	33926517	605	1,0	7,2	2,0	4,11	52	49	0.728332	1	0.119,0.0	0.32,0.0	-0.101	NC
610	2020-09-02	2020-09-02	chr1	+	93489123	93489154	93489127	93489154	93478992	93479068	610	36,31	2,5	41,33	4,3	53	49	0.874565	1	0.943,0.851	0.905,0.91	-0.01	NC
621	Gpr155	Gpr155	chr2	-	73341505	73343810	73341505	73343757	73348136	73348274	621	1,0	12,22	0,1	15,6	102	49	1	1	0.038,0.0	0.0,0.074	-0.018	NC
631	Ppargc1a	Ppargc1a	chr5	-	51490016	51490121	51490016	51490090	51490199	51490245	631	10,5	7,6	6,18	13,11	80	49	0.7363	1	0.467,0.338	0.22,0.501	0.042	NC
636	Klk6	Klk6	chr7	+	43825509	43825665	43825608	43825665	43824543	43824591	636	4,2	0,3	3,1	0,2	148	49	0.918523	1	1.0,0.181	1.0,0.142	0.02	NC
640	Ncor1	Ncor1	chr11	-	62373075	62373622	62373075	62373454	62376634	62376761	640	13,0	10,1	14,5	20,6	217	49	0.796246	1	0.227,0.0	0.136,0.158	-0.034	NC
654	Rbmxl1	Rbmxl1	chr8	-	78505268	78506863	78505268	78506817	78508798	78508928	654	7,0	10,1	0,4	5,1	95	49	0.7395	1	0.265,0.0	0.0,0.674	-0.205	NC
66	Pex2	Pex2	chr3	-	5560187	5561764	5560187	5561760	5563164	5563272	66	7,2	3,0	6,11	5,0	53	49	0.935449	1	0.683,1.0	0.526,1.0	0.079	NC
671	Ift122	Ift122	chr6	+	115916969	115917067	115916972	115917067	115915906	115916047	671	4,1	11,6	4,2	14,8	52	49	0.879526	1	0.255,0.136	0.212,0.191	-0.006	NC
686	Fkbp8	Fkbp8	chr8	+	70531521	70531742	70531524	70531742	70531184	70531273	686	126128	19,17	81137	26,9	52	49	0.739464	1	0.862,0.876	0.746,0.935	0.028	NC
697	Pde9a	Pde9a	chr17	+	31475924	31476309	31475927	31476309	31473157	31473279	697	2,9	2,5	9,4	3,5	52	49	0.869981	1	0.485,0.629	0.739,0.43	-0.028	NC
69	Map7	Map7	chr10	+	20261834	20261983	20261858	20261983	20257183	20257297	69	29,6	9,7	22,13	17,4	73	49	0.951583	1	0.684,0.365	0.465,0.686	-0.051	NC
700	Faim2	Faim2	chr15	-	99521168	99521272	99521168	99521236	99524700	99524899	700	312261	20,40	326353	27,40	85	49	0.821411	1	0.9,0.79	0.874,0.836	-0.01	NC
701	Celf4	Celf4	chr18	-	25502932	25503080	25502932	25503077	25504138	25504282	701	56,53	29,14	72,61	29,22	52	49	0.952795	1	0.645,0.781	0.701,0.723	0.001	NC
702	Celf4	Celf4	chr18	-	25504889	25505018	25504889	25505015	25537676	25537755	702	32,13	27,44	27,30	41,64	52	49	0.823896	1	0.528,0.218	0.383,0.306	0.028	NC
727	Cuedc2	Cuedc2	chr19	-	46331545	46331640	46331545	46331619	46331756	46331818	727	6,3	62,68	3,4	60,44	70	49	0.89801	1	0.063,0.03	0.034,0.06	-0.001	NC
732	Surf1	Surf1	chr2	-	26915595	26915769	26915595	26915729	26915954	26916006	732	4,15	15,1	10,17	11,7	89	49	0.877419	1	0.128,0.892	0.334,0.572	0.057	NC
739	Homer2	Homer2	chr7	-	81618575	81618715	81618575	81618682	81624251	81624344	739	8,14	29,33	9,17	47,32	82	49	0.856005	1	0.142,0.202	0.103,0.241	0	NC
73	Tcf3	Tcf3	chr10	-	80415364	80415523	80415364	80415520	80415852	80415926	73	6,3	3,2	1,7	0,7	52	49	0.940832	1	0.653,0.586	1.0,0.485	-0.123	NC
749	Klc1	Klc1	chr12	+	111789324	111789486	111789348	111789486	111787487	111787596	749	104122	60,49	93128	64,48	73	49	0.830891	1	0.538,0.626	0.494,0.642	0.014	NC
753	Eif4a2	Eif4a2	chr16	+	23112350	23114132	23113166	23114132	23111816	23111896	753	1,0	485446	2,0	549479	865	49	1	1	0.0,0.0	0.0,0.0	0	NC
754	Syt3	Syt3	chr7	+	44385928	44386121	44385955	44386121	44384805	44384949	754	11,0	2,3	8,2	8,16	76	49	0.653819	1	0.78,0.0	0.392,0.075	0.157	NC
763	Sez6l	Sez6l	chr5	-	112425613	112425725	112425613	112425722	112426725	112426758	763	25,20	36,17	16,19	18,28	52	49	0.706989	1	0.396,0.526	0.456,0.39	0.038	NC
767	Dmrtc1a	Dmrtc1a	chrX	-	102903220	102903846	102903220	102903763	102904749	102904879	767	2,6	1,0	0,3	1,0	132	49	1	1	0.426,1.0	0.0,1.0	0.213	NC
768	Amigo1	Amigo1	chr3	+	108187090	108191777	108187125	108191777	108186334	108186678	768	33,23	14,6	22,37	6,12	84	49	0.69751	1	0.579,0.691	0.681,0.643	-0.027	NC
769	Strn4	Strn4	chr7	+	16831464	16831580	16831485	16831580	16831024	16831138	769	100,81	6,14	75115	9,11	70	49	0.887203	1	0.921,0.802	0.854,0.88	-0.005	NC
795	Trim32	Trim32	chr4	+	65613128	65616240	65613131	65616240	65604985	65605069	795	64,60	20,18	52,64	18,22	52	49	0.669467	1	0.751,0.759	0.731,0.733	0.023	NC
805	Celf1	Celf1	chr2	+	91013490	91019497	91016565	91019497	91013237	91013402	805	7,7	0,1	4,7	1,0	3124	49	0.836498	1	1.0,0.099	0.059,1.0	0.02	NC
808	Bhlhe41	Bhlhe41	chr6	-	145858242	145863867	145858242	145863738	145864130	145864242	808	3,8	10,7	5,1	5,0	178	49	0.888092	1	0.076,0.239	0.216,1.0	-0.451	NC
815	Gprasp2	Gprasp2	chrX	+	135839744	135839872	135839801	135839872	135839033	135839262	815	15,4	2,0	19,31	0,3	106	49	0.772618	1	0.776,1.0	1.0,0.827	-0.025	NC
81	Bag6	Bag6	chr17	+	35142922	35143010	35142925	35143010	35142726	35142839	81	4,12	7,2	8,22	8,15	52	49	0.628564	1	0.35,0.85	0.485,0.58	0.068	NC
823	Armcx2	Armcx2	chrX	-	134808234	134808499	134808234	134808442	134808918	134809221	823	15,20	1,0	11,27	2,0	106	49	0.771618	1	0.874,1.0	0.718,1.0	0.078	NC
834	Nosip	Nosip	chr7	+	45076551	45076739	45076626	45076739	45076309	45076428	834	12,6	1,4	15,9	3,2	124	49	0.851423	1	0.826,0.372	0.664,0.64	-0.053	NC
835	2020-09-08	2020-09-08	chr11	+	53534948	53535135	53534954	53535135	53534432	53534628	835	61,35	32,19	49,80	40,24	55	49	0.851881	1	0.629,0.621	0.522,0.748	-0.01	NC
837	Adcy3	Adcy3	chr12	+	4208576	4208661	4208579	4208661	4206912	4206978	837	11,0	0,7	1,2	3,1	52	49	0.666482	1	1.0,0.0	0.239,0.653	0.054	NC
840	Klc2	Klc2	chr19	-	5117193	5117469	5117193	5117432	5118121	5118408	840	44,55	32,30	52,80	31,51	86	49	0.966051	1	0.439,0.511	0.489,0.472	-0.006	NC
855	Myt1l	Myt1l	chr12	+	29826865	29827831	29826868	29827831	29811372	29811734	855	23,20	0,1	37,37	2,2	52	49	1	1	1.0,0.95	0.946,0.946	0.029	NC
860	Foxp1	Foxp1	chr6	-	99075853	99076045	99075853	99075949	99162838	99163029	860	15,22	4,1	26,14	2,3	145	49	0.919324	1	0.559,0.881	0.815,0.612	0.006	NC
881	Gtf2i	Gtf2i	chr5	-	134243506	134243599	134243506	134243587	134243900	134243956	881	49,70	83112	72,36	83,90	61	49	0.95908	1	0.322,0.334	0.411,0.243	0.001	NC
895	Reep2	Reep2	chr18	+	34845944	34846092	34845950	34846092	34845574	34845688	895	108,95	6,7	126143	15,5	55	49	0.695874	1	0.941,0.924	0.882,0.962	0.011	NC
900	Rnf44	Rnf44	chr13	-	54683960	54684086	54683960	54684075	54684337	54684488	900	143150	9,12	138108	6,10	60	49	0.741879	1	0.928,0.911	0.949,0.898	-0.004	NC
901	Rnf44	Rnf44	chr13	-	54683960	54684150	54683960	54684075	54684337	54684488	901	17,33	9,12	35,15	6,10	124	49	0.661605	1	0.427,0.521	0.697,0.372	-0.06	NC
904	Srrm1	Srrm1	chr4	-	135340502	135340622	135340502	135340607	135340846	135341035	904	61,41	0,3	46,48	3,0	64	49	0.983459	1	1.0,0.913	0.922,1.0	-0.005	NC
908	Nr2c2ap	Nr2c2ap	chr8	+	70133096	70133748	70133098	70133748	70132586	70132654	908	5,11	4,7	13,4	4,6	51	49	0.797314	1	0.546,0.602	0.757,0.39	0.001	NC
913	Tbata	Tbata	chr10	+	61180247	61180680	61180314	61180680	61179346	61179505	913	0,1	3,3	0,2	6,6	116	49	0.694471	1	0.0,0.123	0.0,0.123	0	NC
919	Prkag2	Prkag2	chr5	-	24889081	24889188	24889081	24889185	24908322	24908509	919	6,3	17,9	5,7	24,16	52	49	0.944589	1	0.25,0.239	0.164,0.292	0.017	NC
946	Pcdh9	Pcdh9	chr14	-	93326678	93326880	93326678	93326754	93885696	93888888	946	7,3	7,5	6,7	8,8	175	49	0.910072	1	0.219,0.144	0.174,0.197	-0.004	NC
955	Eya1	Eya1	chr1	-	14274064	14274210	14274064	14274207	14274533	14274603	955	8,17	11,11	6,17	14,6	52	49	0.980035	1	0.407,0.593	0.288,0.728	-0.008	NC
958	Zmynd8	Zmynd8	chr2	-	165846020	165846239	165846020	165846164	165851999	165852148	958	22,24	9,4	27,10	8,2	124	49	0.880796	1	0.491,0.703	0.571,0.664	-0.02	NC
982	Neo1	Neo1	chr9	-	58906870	58907094	58906870	58907046	58908403	58908499	982	16,19	13,3	25,33	14,15	97	49	0.672532	1	0.383,0.762	0.474,0.526	0.073	NC

### Sheet: A5SS
ID	GeneID	geneSymbol	chr	strand	longExonStart_0base	longExonEnd	shortES	shortEE	flankingES	flankingEE	ID	IC_Fmr1KO	SC_Fmr1KO	IC_WT	SC_WT	IncFormLen	SkipFormLen	PValue	FDR	IncLevel_Fmr1KO	IncLevelWT	IncLevelDifference	type
675	Pex11b	Pex11b	chr3	+	96635429	96635743	96635429	96635739	96636673	96636789	675	14,21	1,0	15,33	5,7	53	49	0.000151102	0.00546714	0.928,1.0	0.735,0.813	0.19	UP
217	Dom3z	Dom3z	chr17	+	34837018	34837241	34837018	34837216	34837392	34837754	217	0,1	2,2	1,2	1,0	74	49	0.000165203	0.00547922	0.0,0.249	0.398,1.0	-0.575	DN
142	Anp32e	Anp32e	chr3	+	95937881	95938039	95937881	95938003	95944306	95944361	142	20,22	2,7	27,18	1,0	85	49	0.000222707	0.00642651	0.852,0.644	0.94,1.0	-0.222	DN
220	Tle3	Tle3	chr9	+	61409935	61410135	61409935	61410120	61411262	61411339	220	8,17	1,0	17,18	6,4	64	49	0.000439009	0.0109204	0.86,1.0	0.684,0.775	0.2	UP
326	Ubap2l	Ubap2l	chr3	-	90031295	90031370	90031310	90031370	90028324	90028377	326	1,2	1,0	1,1	5,2	64	49	0.000524045	0.0121544	0.434,1.0	0.133,0.277	0.512	UP
162	Odf2	Odf2	chr2	+	29893443	29893569	29893443	29893512	29901076	29901247	162	17,15	6,15	14,20	1,2	106	49	0.000630879	0.0132152	0.567,0.316	0.866,0.822	-0.402	DN
603	Rnf146	Rnf146	chr10	-	29361963	29362442	29361983	29362442	29361284	29361345	603	4,10	1,0	5,6	1,5	69	49	0.00130418	0.0209071	0.74,1.0	0.78,0.46	0.25	UP
669	Tdg	Tdg	chr10	+	82629837	82630038	82629837	82629939	82638700	82638876	669	11,9	1,0	11,6	4,1	148	49	0.00127514	0.0209071	0.785,1.0	0.477,0.665	0.322	UP
578	Tmem205	Tmem205	chr9	-	21927286	21927535	21927359	21927535	21926248	21926357	578	4,0	6,16	4,12	5,3	122	49	0.00137438	0.0210386	0.211,0.0	0.243,0.616	-0.324	DN
224	Mlx	Mlx	chr11	+	101087289	101087529	101087289	101087367	101087753	101087790	224	5,16	21,34	4,2	30,33	211	49	0.0014734	0.021719	0.052,0.099	0.03,0.014	0.053	UP
109	Zmym3	Zmym3	chrX	-	101409611	101409780	101409632	101409780	101409153	101409305	109	42,20	1,0	18,25	4,2	70	49	0.00196942	0.0279939	0.967,1.0	0.759,0.897	0.155	UP
153	Mthfsd	Mthfsd	chr8	-	121108193	121108379	121108287	121108379	121106869	121106973	153	0,1	26,14	2,6	10,20	143	49	0.00257983	0.0336892	0.0,0.024	0.064,0.093	-0.067	DN
39	Upf1	Upf1	chr8	-	70339981	70340099	70340014	70340099	70339742	70339841	39	6,5	8,10	3,0	8,22	82	49	0.00262404	0.0336892	0.309,0.23	0.183,0.0	0.178	UP
536	Tbc1d7	Tbc1d7	chr13	-	43171308	43171501	43171328	43171501	43169801	43169947	536	13,16	3,11	2,8	6,15	69	49	0.00360163	0.039818	0.755,0.508	0.191,0.275	0.398	UP
524	Fbxo44	Fbxo44	chr4	-	148156579	148156706	148156608	148156706	148156145	148156281	524	9,8	19,16	1,5	22,25	78	49	0.004183	0.0449955	0.229,0.239	0.028,0.112	0.164	UP
685	1190007I07Rik	1190007I07Rik	chr10	-	82622964	82623228	82623152	82623228	82622707	82622824	685	9,12	2,11	3,4	1,0	237	49	0.00705713	0.0685058	0.482,0.184	0.383,1.0	-0.359	DN
331	Ncaph2	Ncaph2	chr15	+	89355718	89355943	89355718	89355850	89360355	89360457	331	33,25	5,0	34,48	0,1	142	49	0.00729973	0.0691736	0.695,1.0	1.0,0.943	-0.124	DN
363	Galnt6	Galnt6	chr15	-	100729302	100729376	100729306	100729376	100720014	100720235	363	6,15	1,0	7,14	4,1	53	49	0.00884069	0.0775919	0.847,1.0	0.618,0.928	0.15	UP
411	Trafd1	Trafd1	chr5	-	121373137	121373474	121373149	121373474	121372602	121372675	411	3,10	1,0	10,7	1,4	61	49	0.00916286	0.0775919	0.707,1.0	0.889,0.584	0.117	UP
443	Mapk8ip3	Mapk8ip3	chr17	-	24917994	24918136	24918087	24918136	24914458	24914705	443	87,46	39,35	68,78	23,13	142	49	0.00908692	0.0775919	0.435,0.312	0.505,0.674	-0.216	DN
620	Ssx2ip	Ssx2ip	chr3	+	146404641	146404935	146404641	146404784	146417606	146417790	620	12,9	2,1	25,11	1,0	200	49	0.0103868	0.0843665	0.595,0.688	0.86,1.0	-0.288	DN
329	Ncaph2	Ncaph2	chr15	+	89355718	89355943	89355718	89355926	89360355	89360457	329	33,25	6,13	33,48	2,6	66	49	0.0111101	0.0884365	0.803,0.588	0.925,0.856	-0.195	DN
63	Dip2b	Dip2b	chr15	+	100155033	100155156	100155033	100155153	100157169	100157367	63	6,2	49,27	18,5	32,33	52	49	0.0121633	0.0949213	0.103,0.065	0.346,0.125	-0.151	DN
161	2210408F21Rik	2210408F21Rik	chr6	+	31328288	31328389	31328288	31328360	31335990	31336062	161	4,0	4,16	11,6	2,10	78	49	0.0124073	0.0949638	0.386,0.0	0.776,0.274	-0.332	DN
439	Ddx6	Ddx6	chr9	+	44604891	44604984	44604891	44604952	44607122	44607592	439	4,6	12,7	4,0	15,18	81	49	0.0129478	0.0972307	0.168,0.341	0.139,0.0	0.185	UP
86	Sec23b	Sec23b	chr2	+	144556228	144556342	144556228	144556324	144559206	144559441	86	1,0	13,17	2,3	16,13	67	49	0.0135104	0.0995768	0.053,0.0	0.084,0.144	-0.087	DN
579	Pqbp1	Pqbp1	chrX	-	7898770	7899000	7898965	7899000	7898550	7898636	579	22,14	2,0	12,30	5,4	244	49	0.01399	0.101237	0.688,1.0	0.325,0.601	0.381	UP
330	Ncaph2	Ncaph2	chr15	+	89355718	89355926	89355718	89355850	89360355	89360457	330	6,13	5,0	3,6	0,1	125	49	0.0195915	0.134438	0.32,1.0	1.0,0.702	-0.191	DN
227	Lrrc57	Lrrc57	chr2	-	120609273	120609508	120609280	120609508	120608917	120609023	227	9,2	2,1	4,1	3,4	56	49	0.0240965	0.157138	0.797,0.636	0.538,0.179	0.358	UP
420	Rpl31	Rpl31	chr1	+	39367850	39368006	39367850	39367934	39368148	39368255	420	15,10	34,67	22,34	43,74	121	49	0.024627	0.157138	0.152,0.057	0.172,0.157	-0.06	DN
53	Slc39a7	Slc39a7	chr17	-	34030823	34031690	34031547	34031690	34030565	34030734	53	30,23	3,0	38,44	1,0	773	49	0.0248736	0.157138	0.388,1.0	0.707,1.0	-0.159	DN
608	Gt(ROSA)26Sor	Gt(ROSA)26Sor	chr6	-	113077067	113077244	113077173	113077244	113070398	113071435	608	3,3	0,4	2,6	1,0	155	49	0.0248291	0.157138	1.0,0.192	0.387,1.0	-0.098	DN
306	Cacna1g	Cacna1g	chr11	-	94425763	94425977	94425784	94425977	94423670	94423724	306	1,4	0,1	6,0	0,3	70	49	0.0260837	0.16175	1.0,0.737	1.0,0.0	0.369	UP
33	Zfp60	Zfp60	chr7	+	27731408	27731664	27731408	27731470	27736935	27736988	33	0,1	14,2	5,3	16,13	243	49	0.0268229	0.16175	0.0,0.092	0.059,0.044	-0.005	NC
52	Tnfaip1	Tnfaip1	chr11	-	78536072	78536260	78536085	78536260	78530027	78530347	52	2,1	11,8	8,5	13,13	62	49	0.0267291	0.16175	0.126,0.09	0.327,0.233	-0.172	DN
134	Canx	Canx	chr11	-	50325492	50325673	50325528	50325673	50311603	50311784	134	194149	9,0	236168	1,2	85	49	0.0279453	0.163562	0.926,1.0	0.993,0.98	-0.023	NC
683	Spsb3	Spsb3	chr17	+	24886673	24887105	24886673	24886760	24887779	24887917	683	12,6	25,29	9,14	10,18	394	49	0.0277621	0.163562	0.056,0.025	0.101,0.088	-0.054	DN
607	Vdac3	Vdac3	chr8	-	22587549	22587602	22587552	22587602	22583583	22583736	607	27,24	3,1	19,20	3,7	52	49	0.0300951	0.173592	0.895,0.958	0.856,0.729	0.134	UP
310	Enoph1	Enoph1	chr5	+	100039993	100040302	100039993	100040273	100059139	100059241	310	20,33	2,0	13,8	2,2	78	49	0.0306691	0.174376	0.863,1.0	0.803,0.715	0.172	UP
269	Kirrel3	Kirrel3	chr9	+	35028331	35028514	35028331	35028439	35029773	35029883	269	1,0	31,15	2,4	20,20	124	49	0.0331223	0.183093	0.013,0.0	0.038,0.073	-0.049	NC
664	Mrps33	Mrps33	chr6	-	39805370	39805611	39805486	39805611	39801806	39802544	664	47,95	6,2	50,63	9,9	165	49	0.0327397	0.183093	0.699,0.934	0.623,0.675	0.167	UP
576	Tmem205	Tmem205	chr9	-	21927291	21927535	21927359	21927535	21926248	21926357	576	35,15	6,16	39,24	5,3	117	49	0.0377599	0.203087	0.71,0.282	0.766,0.77	-0.272	DN
402	Sec61g	Sec61g	chr11	-	16508078	16508484	16508103	16508484	16506372	16506472	402	0,5	53,87	8,5	53,92	74	49	0.0420046	0.222905	0.0,0.037	0.091,0.035	-0.044	NC
577	Tmem205	Tmem205	chr9	-	21927286	21927535	21927291	21927535	21926248	21926357	577	4,0	35,15	2,12	37,24	54	49	0.0453395	0.234352	0.094,0.0	0.047,0.312	-0.133	DN
347	0610010K14Rik	0610010K14Rik	chr11	-	70235996	70236211	70236023	70236211	70235203	70235468	347	0,9	28,18	3,1	36,35	76	49	0.052931	0.250792	0.0,0.244	0.051,0.018	0.087	NC
428	Slc39a11	Slc39a11	chr11	-	113463950	113464095	113463971	113464095	113369727	113369898	428	10,9	1,10	7,0	5,7	70	49	0.0499954	0.250792	0.875,0.387	0.495,0.0	0.384	UP
634	Dhrs7b	Dhrs7b	chr11	+	60830630	60830760	60830630	60830731	60844164	60844343	634	1,8	8,7	3,1	9,21	78	49	0.0523868	0.250792	0.073,0.418	0.173,0.029	0.145	NC
686	1190007I07Rik	1190007I07Rik	chr10	-	82623093	82623228	82623152	82623228	82622707	82622824	686	1,0	2,11	0,4	1,0	108	49	0.0516501	0.250792	0.185,0.0	0.0,1.0	-0.407	NC
492	Hnrnpc	Hnrnpc	chr14	-	52081788	52081903	52081827	52081903	52081259	52081307	492	30,30	29,30	36,22	61,34	88	49	0.0558535	0.261526	0.365,0.358	0.247,0.265	0.105	NC
290	Cdk10	Cdk10	chr8	+	123224840	123224968	123224840	123224930	123226346	123226419	290	6,4	7,19	10,12	15,4	87	49	0.0584681	0.265515	0.326,0.106	0.273,0.628	-0.235	NC
414	Eci2	Eci2	chr13	-	34993829	34994144	34994013	34994144	34993067	34993230	414	5,8	8,7	4,9	1,3	233	49	0.0575256	0.265515	0.116,0.194	0.457,0.387	-0.267	NC
73	Ubr3	Ubr3	chr2	+	69991424	69991637	69991424	69991625	69993675	69993812	73	9,6	6,5	9,11	4,1	61	49	0.0587067	0.265515	0.546,0.491	0.644,0.898	-0.253	NC
239	Cd151	Cd151	chr7	+	141467361	141467584	141467361	141467466	141468418	141468546	239	5,8	9,5	8,9	3,3	167	49	0.0611344	0.273387	0.14,0.319	0.439,0.468	-0.224	NC
487	Fam160a2	Fam160a2	chr7	-	105384945	105385151	105384987	105385151	105383780	105384572	487	1,4	8,11	1,1	6,26	91	49	0.0627978	0.277706	0.063,0.164	0.082,0.02	0.063	NC
472	Cnbp	Cnbp	chr6	-	87845655	87845793	87845676	87845793	87845464	87845557	472	36,40	14,22	28,27	20,25	70	49	0.0666568	0.286019	0.643,0.56	0.495,0.431	0.139	NC
493	Stx16	Stx16	chr2	+	174077050	174077189	174077050	174077138	174090620	174090728	493	1,4	2,4	0,2	1,6	100	49	0.0672526	0.286019	0.197,0.329	0.0,0.14	0.193	NC
505	Celf4	Celf4	chr18	-	25537676	25537755	25537706	25537755	25504889	25505015	505	30,44	45,38	42,73	37,36	79	49	0.0658195	0.286019	0.293,0.418	0.413,0.557	-0.13	NC
537	Ufd1l	Ufd1l	chr16	+	18814829	18814962	18814829	18814936	18815328	18815361	537	22,20	6,5	12,15	7,9	75	49	0.0675523	0.286019	0.705,0.723	0.528,0.521	0.19	NC
597	Kcnh1	Kcnh1	chr1	+	192276697	192277171	192276697	192277090	192337399	192337829	597	6,0	3,6	4,8	2,4	130	49	0.0685056	0.287003	0.43,0.0	0.43,0.43	-0.215	NC
479	Ncor1	Ncor1	chr11	-	62354370	62354472	62354382	62354472	62353233	62353334	479	54,33	2,4	55,30	1,1	61	49	0.0713885	0.295965	0.956,0.869	0.978,0.96	-0.056	NC
129	Dnajb2	Dnajb2	chr1	+	75236422	75236589	75236422	75236537	75236851	75236948	129	42,43	3,0	39,57	3,5	101	49	0.0778707	0.317686	0.872,1.0	0.863,0.847	0.081	NC
515	1110001A16Rik	1110001A16Rik	chr17	+	78916498	78916693	78916498	78916525	78918356	78918472	515	7,2	23,23	6,10	17,20	217	49	0.0782242	0.317686	0.064,0.019	0.074,0.101	-0.046	NC
413	Fibp	Fibp	chr19	+	5463170	5463325	5463170	5463304	5463603	5463712	413	3,1	12,20	1,0	10,12	70	49	0.0802963	0.322807	0.149,0.034	0.065,0.0	0.059	NC
572	Zfyve27	Zfyve27	chr19	+	42170566	42170785	42170566	42170668	42171545	42171743	572	1,4	2,7	3,5	2,1	166	49	0.081112	0.322826	0.129,0.144	0.307,0.596	-0.315	NC
183	Spock1	Spock1	chr13	-	57444306	57444423	57444309	57444423	57440320	57440542	183	52,50	2,0	56,61	5,1	52	49	0.0842011	0.331802	0.961,1.0	0.913,0.983	0.032	NC
615	Naa20	Naa20	chr2	+	145911672	145911793	145911672	145911763	145912392	145912528	615	1,0	17,18	2,2	13,21	79	49	0.0862182	0.33642	0.035,0.0	0.087,0.056	-0.054	NC
148	Srsf5	Srsf5	chr12	+	80945503	80945672	80945503	80945668	80946575	80946720	148	39,41	4,13	54,37	6,3	53	49	0.090255	0.348752	0.9,0.745	0.893,0.919	-0.084	NC
75	2020-09-06	2020-09-06	chrX	-	36989378	36989695	36989381	36989695	36975062	36975177	75	36,37	3,4	52,28	2,1	52	49	0.0943023	0.360888	0.919,0.897	0.961,0.963	-0.054	NC
530	Sin3a	Sin3a	chr9	+	57118069	57118171	57118069	57118162	57119092	57119187	530	5,0	9,3	2,0	9,3	58	49	0.10464	0.396635	0.319,0.0	0.158,0.0	0.081	NC
243	Hmga1	Hmga1	chr17	+	27559532	27559703	27559532	27559670	27560927	27561011	243	18,20	14,7	12,11	11,14	82	49	0.110621	0.411469	0.434,0.631	0.395,0.32	0.175	NC
563	Scap	Scap	chr9	+	110333292	110333505	110333292	110333349	110352945	110353164	563	13,16	0,2	14,22	0,3	205	49	0.112201	0.413482	1.0,0.657	1.0,0.637	0.01	NC
604	Rnf146	Rnf146	chr10	-	29361963	29362442	29361983	29362442	29354291	29354447	604	13,8	2,2	7,11	6,3	69	49	0.116271	0.424547	0.822,0.74	0.453,0.723	0.193	NC
491	Hnrnpa3	Hnrnpa3	chr2	+	75659258	75659389	75659258	75659323	75661465	75661588	491	20,24	1,10	19,9	9,5	115	49	0.123104	0.440288	0.895,0.506	0.474,0.434	0.247	NC
392	Mtif3	Mtif3	chr5	-	146963711	146963797	146963722	146963797	146958824	146959276	392	11,5	8,6	11,7	3,4	60	49	0.136158	0.478615	0.529,0.405	0.75,0.588	-0.202	NC
437	Ddx6	Ddx6	chr9	+	44604891	44604984	44604891	44604927	44607122	44607592	437	4,6	6,0	4,0	1,3	106	49	0.137091	0.478615	0.236,1.0	0.649,0.0	0.293	NC
260	D16Ertd472e	D16Ertd472e	chr16	-	78576190	78576688	78576458	78576688	78575920	78576054	260	6,0	4,2	6,12	3,6	317	49	0.143301	0.495946	0.188,0.0	0.236,0.236	-0.142	NC
275	Trnt1	Trnt1	chr6	+	106769137	106769256	106769137	106769191	106769829	106770003	275	1,4	7,6	6,1	3,2	114	49	0.148423	0.509245	0.058,0.223	0.462,0.177	-0.179	NC
506	Celf4	Celf4	chr18	-	25491080	25491224	25491140	25491224	25486793	25486965	506	35,19	207139	44,30	190160	109	49	0.154903	0.526629	0.071,0.058	0.094,0.078	-0.021	NC
76	Ap3m2	Ap3m2	chr8	-	22805513	22805654	22805575	22805654	22803759	22804102	76	7,0	35,75	8,7	70,61	111	49	0.156136	0.526629	0.081,0.0	0.048,0.048	-0.007	NC
14	Smarcc2	Smarcc2	chr10	+	128487933	128488359	128487933	128488017	128488895	128490174	14	116,96	49,75	106133	53,51	391	49	0.157905	0.528118	0.229,0.138	0.2,0.246	-0.04	NC
149	Srsf5	Srsf5	chr12	+	80945503	80945798	80945503	80945668	80946575	80946720	149	53,44	4,13	61,49	6,3	179	49	0.161394	0.535289	0.784,0.481	0.736,0.817	-0.144	NC
476	Skil	Skil	chr3	+	31113407	31113640	31113407	31113502	31116815	31117039	476	6,8	4,9	7,8	7,0	187	49	0.166471	0.547565	0.282,0.189	0.208,1.0	-0.368	NC
136	Zfp672	Zfp672	chr11	-	58322568	58322729	58322599	58322729	58319735	58319954	136	1,0	4,8	2,1	4,6	80	49	0.168242	0.548856	0.133,0.0	0.234,0.093	-0.097	NC
291	Rab3a	Rab3a	chr8	+	70754678	70754868	70754678	70754863	70755855	70756083	291	100131	410391	87122	415465	54	49	0.180317	0.565089	0.181,0.233	0.16,0.192	0.031	NC
356	D17Wsu92e	D17Wsu92e	chr17	-	27767910	27768239	27768135	27768239	27751231	27753995	356	97126	25,40	142141	32,29	274	49	0.176383	0.565089	0.41,0.36	0.442,0.465	-0.069	NC
407	Actr3	Actr3	chr1	-	125435649	125435727	125435652	125435727	125435284	125435457	407	4,0	2,5	5,4	5,2	52	49	0.179032	0.565089	0.653,0.0	0.485,0.653	-0.242	NC
559	Plekhb1	Plekhb1	chr7	-	100658292	100658456	100658302	100658456	100656734	100656810	559	5,3	2,0	9,17	4,3	59	49	0.177097	0.565089	0.675,1.0	0.651,0.825	0.1	NC
6	Pwwp2b	Pwwp2b	chr7	+	139254769	139256465	139254769	139256160	139266471	139267253	6	6,4	5,0	2,0	0,4	354	49	0.180216	0.565089	0.142,1.0	1.0,0.0	0.071	NC
471	Add1	Add1	chr5	+	34616562	34616907	34616562	34616814	34619349	34619451	471	38,30	112118	15,29	104,93	142	49	0.215817	0.656365	0.105,0.081	0.047,0.097	0.021	NC
569	Clta	Clta	chr4	+	44012642	44013008	44012642	44013002	44018812	44018850	569	189259	13,19	220221	16,6	55	49	0.215162	0.656365	0.928,0.924	0.925,0.97	-0.021	NC
68	Bbip1	Bbip1	chr19	-	53944155	53944627	53944416	53944627	53943465	53943579	68	58,31	6,7	48,55	14,12	310	49	0.21153	0.656365	0.604,0.412	0.351,0.42	0.123	NC
90	Slc25a44	Slc25a44	chr3	-	88424773	88425139	88424845	88425139	88420500	88421138	90	3,11	8,15	15,6	15,5	121	49	0.21604	0.656365	0.132,0.229	0.288,0.327	-0.127	NC
458	Sorbs2	Sorbs2	chr8	+	45799709	45799801	45799709	45799798	45800964	45801011	458	5,2	4,17	13,6	11,11	52	49	0.225938	0.67726	0.541,0.1	0.527,0.339	-0.113	NC
638	Psmd10	Psmd10	chrX	-	140952146	140952313	140952225	140952313	140948424	140949309	638	2,2	1,2	4,13	3,2	128	49	0.226321	0.67726	0.434,0.277	0.338,0.713	-0.17	NC
688	Fgfr1	Fgfr1	chr8	+	25557730	25557820	25557730	25557814	25558070	25558243	688	14,21	16,18	24,39	21,19	55	49	0.236613	0.697569	0.438,0.51	0.505,0.646	-0.102	NC
51	Parp6	Parp6	chr9	+	59630618	59630829	59630618	59630769	59631339	59631393	51	46,52	34,24	74,58	26,30	109	49	0.243153	0.708292	0.378,0.493	0.561,0.465	-0.078	NC
89	Slc25a44	Slc25a44	chr3	-	88424727	88425139	88424845	88425139	88420500	88421138	89	31,35	8,15	44,50	15,5	167	49	0.249889	0.720694	0.532,0.406	0.463,0.746	-0.136	NC
8	Tcf7l2	Tcf7l2	chr19	+	55910578	55910681	55910578	55910669	55912558	55912645	8	27,11	4,1	23,14	3,6	61	49	0.255185	0.730672	0.844,0.898	0.86,0.652	0.115	NC
482	Daam1	Daam1	chr12	+	71831077	71831331	71831077	71831196	71895726	71895946	482	13,6	5,2	11,8	9,4	184	49	0.265557	0.74772	0.409,0.444	0.246,0.348	0.13	NC
625	Ube2j2	Ube2j2	chr4	+	155943830	155944150	155943830	155944013	155949006	155949137	625	14,5	6,6	3,3	7,1	186	49	0.266774	0.74772	0.381,0.18	0.101,0.441	0.009	NC
124	Zfp691	Zfp691	chr4	-	119173045	119173856	119173662	119173856	119169517	119171042	124	2,2	2,2	6,3	3,2	666	49	0.284623	0.786666	0.069,0.069	0.128,0.099	-0.044	NC
19	Il15ra	Il15ra	chr2	+	11718263	11718458	11718263	11718342	11720012	11720105	19	2,4	0,6	2,0	0,1	165	49	0.286727	0.787016	1.0,0.165	1.0,0.0	0.083	NC
573	Armcx2	Armcx2	chrX	-	134807453	134807725	134807620	134807725	134807261	134807327	573	15,27	2,1	31,14	2,0	216	49	0.288839	0.787382	0.63,0.86	0.779,1.0	-0.144	NC
57	Madd	Madd	chr2	-	91158404	91158488	91158407	91158488	91157984	91158143	57	15,17	6,4	14,19	3,3	52	49	0.31734	0.84766	0.702,0.8	0.815,0.856	-0.084	NC
549	Polr2k	Polr2k	chr15	+	36174016	36174213	36174016	36174081	36174986	36175056	549	17,10	20,29	11,12	42,19	181	49	0.321109	0.852009	0.187,0.085	0.066,0.146	0.03	NC
325	Celf2	Celf2	chr2	-	6560658	6560790	6560670	6560790	6553784	6553964	325	3,5	29,20	4,1	25,25	61	49	0.326847	0.86149	0.077,0.167	0.114,0.031	0.049	NC
192	Zfp207	Zfp207	chr11	+	80391330	80391401	80391330	80391389	80391834	80391992	192	42,20	1,3	33,36	3,4	61	49	0.342008	0.872558	0.971,0.843	0.898,0.878	0.019	NC
280	Kit	Kit	chr5	+	75638964	75639158	75638964	75639146	75640492	75640599	280	7,2	7,2	7,9	3,7	61	49	0.341576	0.872558	0.445,0.445	0.652,0.508	-0.135	NC
297	Zfp266	Zfp266	chr9	-	20521343	20521419	20521354	20521419	20521019	20521119	297	10,4	2,11	17,8	4,5	60	49	0.336513	0.872558	0.803,0.229	0.776,0.566	-0.155	NC
526	Lsm10	Lsm10	chr4	+	126096652	126096809	126096652	126096707	126097828	126098584	526	9,17	5,4	8,11	2,2	151	49	0.345901	0.872867	0.369,0.58	0.565,0.641	-0.129	NC
541	Keap1	Keap1	chr9	-	21238792	21239332	21238907	21239332	21237070	21237756	541	16,5	3,4	14,8	1,3	164	49	0.346515	0.872867	0.614,0.272	0.807,0.443	-0.182	NC
240	Hmga1	Hmga1	chr17	+	27556573	27556749	27556573	27556711	27559532	27559670	240	8,2	13,13	5,1	14,11	87	49	0.358269	0.874888	0.257,0.08	0.167,0.049	0.06	NC
287	Ndufs6	Ndufs6	chr13	-	73328277	73328482	73328338	73328482	73327415	73327469	287	4,12	115138	8,6	151172	110	49	0.356458	0.874888	0.015,0.037	0.023,0.015	0.007	NC
421	Fbxo6	Fbxo6	chr4	-	148151613	148151925	148151829	148151925	148149378	148149666	421	1,2	2,0	2,7	0,3	265	49	0.350297	0.874888	0.085,1.0	1.0,0.301	-0.108	NC
442	Zfml	Zfml	chr6	+	83914352	83914489	83914352	83914479	83928652	83930165	442	1,2	9,12	0,2	2,14	59	49	0.360507	0.874888	0.084,0.122	0.0,0.106	0.05	NC
540	Keap1	Keap1	chr9	-	21238907	21239332	21239075	21239332	21237070	21237756	540	3,4	2,3	3,3	8,2	217	49	0.359314	0.874888	0.253,0.231	0.078,0.253	0.076	NC
404	Tsr2	Tsr2	chrX	-	151090595	151090781	151090604	151090781	151087093	151090414	404	2,1	13,18	5,4	36,38	58	49	0.367936	0.887507	0.115,0.045	0.105,0.082	-0.013	NC
658	Mau2	Mau2	chr8	-	70023610	70023697	70023613	70023697	70022619	70022669	658	27,22	10,28	21,26	33,19	52	49	0.381835	0.910188	0.718,0.425	0.375,0.563	0.103	NC
193	Tyw5	Tyw5	chr1	-	57401368	57401523	57401387	57401523	57396726	57396796	193	5,0	10,2	3,0	9,2	68	49	0.385957	0.914351	0.265,0.0	0.194,0.0	0.036	NC
83	Ecsit	Ecsit	chr9	-	22085348	22085427	22085356	22085427	22084022	22084208	83	1,19	13,10	7,8	3,13	57	49	0.39825	0.937891	0.062,0.62	0.667,0.346	-0.165	NC
235	Gng12	Gng12	chr6	+	66943824	66943882	66943824	66943877	67015724	67015843	235	5,1	10,8	7,7	11,20	54	49	0.422183	0.971265	0.312,0.102	0.366,0.241	-0.097	NC
234	Gng12	Gng12	chr6	+	66896396	66896527	66896396	66896515	66914452	66914510	234	22,17	8,4	29,14	8,10	61	49	0.432072	0.988303	0.688,0.773	0.744,0.529	0.094	NC
107	Gng2	Gng2	chr14	-	19976957	19977249	19977145	19977249	19960653	19960694	107	160200	1,0	225157	0,1	237	49	1	1	0.971,1.0	1.0,0.97	0.001	NC
114	Gpr68	Gpr68	chr12	-	100887680	100888072	100887983	100888072	100876681	100879412	114	10,4	6,4	4,10	4,7	352	49	0.889109	1	0.188,0.122	0.122,0.166	0.011	NC
115	Hmgn3	Hmgn3	chr9	-	83110992	83111106	83111033	83111106	83109941	83110429	115	5,21	13,12	4,10	17,6	90	49	0.555719	1	0.173,0.488	0.114,0.476	0.036	NC
116	Mtss1	Mtss1	chr15	-	58945316	58945524	58945361	58945524	58941233	58944130	116	0,3	18,8	0,1	10,10	94	49	0.549398	1	0.0,0.164	0.0,0.05	0.057	NC
122	Map4	Map4	chr9	+	110079780	110079896	110079780	110079893	110081420	110081610	122	0,3	26,30	1,0	10,20	52	49	0.668208	1	0.0,0.086	0.086,0.0	0	NC
130	Ociad1	Ociad1	chr5	+	73306577	73306798	73306577	73306753	73313442	73314077	130	43,66	15,26	53,32	12,24	94	49	0.777653	1	0.599,0.57	0.697,0.41	0.031	NC
131	Traf7	Traf7	chr17	-	24512949	24513084	24512955	24513084	24512168	24512386	131	11,10	2,0	10,33	0,2	55	49	0.808484	1	0.831,1.0	1.0,0.936	-0.052	NC
137	Zfp672	Zfp672	chr11	-	58322568	58322729	58322599	58322729	58319323	58319590	137	1,0	0,2	2,0	5,1	80	49	0.679703	1	1.0,0.0	0.197,0.0	0.401	NC
138	Rpl38	Rpl38	chr11	+	114668542	114668626	114668542	114668609	114668780	114668814	138	157290	74163	216223	74132	66	49	0.486932	1	0.612,0.569	0.684,0.556	-0.03	NC
139	Sra1	Sra1	chr18	-	36670003	36670311	36670247	36670311	36668651	36668848	139	25,21	2,0	9,9	0,1	293	49	0.674248	1	0.676,1.0	1.0,0.601	0.038	NC
144	Trim24	Trim24	chr6	+	37945520	37945789	37945520	37945687	37949221	37949398	144	5,7	13,1	18,7	10,3	151	49	0.506315	1	0.111,0.694	0.369,0.431	0.002	NC
150	Srsf5	Srsf5	chr12	+	80945503	80945798	80945503	80945672	80946575	80946720	150	53,44	39,41	61,49	54,37	175	49	0.984154	1	0.276,0.231	0.24,0.271	-0.002	NC
168	Fgfr3	Fgfr3	chr5	+	33721723	33721954	33721723	33721928	33722305	33722511	168	4,0	11,4	2,1	10,15	75	49	0.660894	1	0.192,0.0	0.116,0.042	0.017	NC
16	Aatk	Aatk	chr11	-	120046585	120047145	120046868	120047145	120021401	120021535	16	23,32	10,34	32,38	24,21	332	49	0.572883	1	0.253,0.122	0.164,0.211	0	NC
175	Nelfe	Nelfe	chr17	+	34850390	34850588	34850390	34850462	34850910	34850993	175	1,1	11,17	0,1	8,13	175	49	1	1	0.025,0.016	0.0,0.021	0.01	NC
186	Ndufs1	Ndufs1	chr1	-	63176427	63176822	63176585	63176822	63170848	63170914	186	5,2	6,7	3,9	12,5	207	49	0.596173	1	0.165,0.063	0.056,0.299	-0.063	NC
197	Cyfip2	Cyfip2	chr11	-	46311934	46312358	46312226	46312358	46291512	46291652	197	10,6	222216	22,10	255294	341	49	0.916422	1	0.006,0.004	0.012,0.005	-0.004	NC
206	Meg3	Meg3	chr12	+	109543699	109543849	109543699	109543805	109544026	109544742	206	7,0	73,39	5,3	62,68	93	49	0.780296	1	0.048,0.0	0.041,0.023	-0.008	NC
210	Pla2g6	Pla2g6	chr15	-	79327634	79328371	79328209	79328371	79317760	79318010	210	16,16	6,1	25,1	1,2	624	49	0.747032	1	0.173,0.557	0.663,0.038	0.014	NC
219	Tle3	Tle3	chr9	+	61394607	61394712	61394607	61394682	61401852	61402057	219	9,4	4,17	4,15	11,12	79	49	0.886455	1	0.583,0.127	0.184,0.437	0.044	NC
22	Trmt1	Trmt1	chr8	+	84689246	84689376	84689246	84689349	84689631	84689908	22	1,0	3,3	0,2	5,9	76	49	0.572981	1	0.177,0.0	0.0,0.125	0.026	NC
233	Zfand2a	Zfand2a	chr5	-	139484265	139484491	139484276	139484491	139482701	139482797	233	14,12	17,15	15,12	15,12	60	49	0.584089	1	0.402,0.395	0.45,0.45	-0.051	NC
248	Pigx	Pigx	chr16	-	32099469	32099727	32099475	32099727	32096999	32097063	248	7,4	5,1	3,17	6,3	55	49	0.852567	1	0.555,0.781	0.308,0.835	0.097	NC
258	D16Ertd472e	D16Ertd472e	chr16	-	78576423	78576688	78576458	78576688	78575920	78576054	258	1,0	4,2	2,0	3,6	84	49	0.790473	1	0.127,0.0	0.28,0.0	-0.077	NC
25	Tmem106c	Tmem106c	chr15	+	97964228	97964503	97964228	97964335	97964839	97965030	25	3,5	2,8	7,1	10,5	217	49	0.572507	1	0.253,0.124	0.136,0.043	0.099	NC
262	D16Ertd472e	D16Ertd472e	chr16	-	78576390	78576688	78576458	78576688	78575920	78576054	262	3,0	4,2	0,2	3,6	117	49	0.565635	1	0.239,0.0	0.0,0.123	0.058	NC
265	2700094K13Rik	2700094K13Rik	chr2	-	84669986	84670116	84670011	84670116	84669220	84669397	265	16,17	5,5	31,22	10,4	74	49	0.775085	1	0.679,0.692	0.672,0.785	-0.043	NC
276	Rbm3	Rbm3	chrX	-	8143246	8143329	8143250	8143329	8142355	8142955	276	14,10	24,10	6,17	13,23	53	49	0.762126	1	0.35,0.48	0.299,0.406	0.062	NC
27	Ipcef1	Ipcef1	chr10	-	6935174	6935275	6935186	6935275	6917553	6920086	27	8,6	15,4	5,5	6,7	61	49	0.905428	1	0.3,0.546	0.401,0.365	0.04	NC
282	Fam78b	Fam78b	chr1	+	167078536	167079467	167078536	167079465	167087977	167091302	282	7,10	0,2	18,20	1,0	51	49	1	1	1.0,0.828	0.945,1.0	-0.058	NC
298	Zfp266	Zfp266	chr9	-	20521343	20521419	20521354	20521419	20508018	20508185	298	17,8	3,7	18,13	7,4	60	49	0.890976	1	0.822,0.483	0.677,0.726	-0.049	NC
305	Dag1	Dag1	chr9	-	108263480	108263815	108263624	108263815	108253100	108253157	305	7,4	8,13	1,9	12,17	193	49	0.457647	1	0.182,0.072	0.021,0.118	0.058	NC
320	Ciz1	Ciz1	chr2	+	32363197	32363656	32363197	32363298	32363804	32363979	320	10,13	3,3	13,8	3,5	407	49	0.515364	1	0.286,0.343	0.343,0.162	0.062	NC
321	Ciz1	Ciz1	chr2	+	32370863	32371113	32370863	32371101	32371248	32371408	321	1,2	3,2	3,4	5,14	61	49	0.934494	1	0.211,0.445	0.325,0.187	0.072	NC
327	Ubap2l	Ubap2l	chr3	-	90038814	90039016	90038847	90039016	90038369	90038465	327	33,37	15,23	35,30	26,17	82	49	0.508195	1	0.568,0.49	0.446,0.513	0.049	NC
345	Armcx1	Armcx1	chrX	+	134718919	134719108	134718919	134718992	134719626	134719725	345	4,0	0,7	5,1	3,0	165	49	0.50843	1	1.0,0.0	0.331,1.0	-0.165	NC
346	Tmem176b	Tmem176b	chr6	-	48840995	48841374	48841347	48841374	48838171	48838365	346	9,16	7,0	21,19	2,6	401	49	0.64935	1	0.136,1.0	0.562,0.279	0.148	NC
357	Bcl11a	Bcl11a	chr11	+	24163145	24164888	24163145	24163288	24172698	24173558	357	32,38	49,79	31,36	58,57	1649	49	0.836891	1	0.019,0.014	0.016,0.018	-0.001	NC
365	Nit1	Nit1	chr1	-	171345535	171345645	171345567	171345645	171344913	171345000	365	11,15	30,28	8,14	23,33	81	49	0.696685	1	0.182,0.245	0.174,0.204	0.024	NC
373	Fam219a	Fam219a	chr4	-	41569176	41569527	41569209	41569527	41524365	41524414	373	81,95	0,12	98132	6,6	82	49	0.832621	1	1.0,0.826	0.907,0.929	-0.005	NC
375	Hnrnpf	Hnrnpf	chr6	+	117906781	117907208	117906781	117906839	117917469	117917598	375	13,10	32,26	6,6	14,16	418	49	0.87955	1	0.045,0.043	0.048,0.042	-0.001	NC
382	Tcf4	Tcf4	chr18	+	69677966	69678129	69677966	69678117	69681568	69681798	382	65,40	40,46	64,49	44,35	61	49	0.523383	1	0.566,0.411	0.539,0.529	-0.046	NC
384	Raly	Raly	chr2	+	154791109	154791548	154791109	154791231	154857268	154857533	384	38,17	2,0	25,34	0,2	366	49	0.883603	1	0.718,1.0	1.0,0.695	0.012	NC
386	U2af2	U2af2	chr7	+	5075140	5075239	5075140	5075227	5075467	5075716	386	6,8	17,40	7,14	33,38	61	49	0.620955	1	0.221,0.138	0.146,0.228	-0.008	NC
387	Sh3bp5l	Sh3bp5l	chr11	+	58330717	58330802	58330717	58330792	58331253	58331863	387	3,1	11,11	6,0	11,13	59	49	0.853058	1	0.185,0.07	0.312,0.0	-0.028	NC
390	1700020I14Rik	1700020I14Rik	chr2	+	119596258	119596511	119596258	119596342	119599587	119600744	390	15,18	12,6	20,10	8,9	218	49	0.877636	1	0.219,0.403	0.36,0.2	0.031	NC
394	St3gal5	St3gal5	chr6	+	72097612	72097994	72097612	72097782	72128263	72128387	394	10,11	41,25	5,14	23,41	261	49	0.835772	1	0.044,0.076	0.039,0.06	0.01	NC
397	Smg7	Smg7	chr1	-	152848595	152849016	152848733	152849016	152846118	152846263	397	13,3	24,13	13,8	36,15	187	49	0.864348	1	0.124,0.057	0.086,0.123	-0.014	NC
3	Pdcd6ip	Pdcd6ip	chr9	-	113657076	113657209	113657085	113657209	113656016	113656207	3	1,0	20,8	0,2	11,20	58	49	1	1	0.041,0.0	0.0,0.078	-0.018	NC
405	Ogdh	Ogdh	chr11	+	6291596	6291769	6291596	6291693	6296951	6297199	405	7,0	101109	3,5	77,96	125	49	0.573032	1	0.026,0.0	0.015,0.02	-0.005	NC
406	Scg3	Scg3	chr9	-	75663192	75663276	75663207	75663276	75661252	75661390	406	19,26	34,43	39,12	49,51	64	49	0.530331	1	0.3,0.316	0.379,0.153	0.042	NC
412	Slc25a14	Slc25a14	chrX	+	48623961	48624206	48623961	48624197	48629251	48629345	412	8,9	9,8	12,3	13,4	58	49	0.79079	1	0.429,0.487	0.438,0.388	0.045	NC
415	Arhgef2	Arhgef2	chr3	+	88632275	88632339	88632275	88632333	88632912	88633042	415	13,15	6,11	18,14	5,17	55	49	0.934443	1	0.659,0.549	0.762,0.423	0.012	NC
41	Bhlhb9	Bhlhb9	chrX	+	135885850	135886097	135885850	135886087	135886844	135886926	41	1,0	12,22	0,2	9,8	59	49	1	1	0.065,0.0	0.0,0.172	-0.053	NC
422	Fbxo6	Fbxo6	chr4	-	148151087	148151925	148151613	148151925	148149378	148149666	422	1,0	1,2	1,0	1,7	575	49	1	1	0.079,0.0	0.079,0.0	0	NC
427	Pcdh8	Pcdh8	chr14	-	79768496	79771312	79768787	79771312	79768110	79768321	427	22,24	11,3	19,14	16,2	340	49	0.494187	1	0.224,0.536	0.146,0.502	0.056	NC
436	Nfib	Nfib	chr4	-	82323544	82323710	82323571	82323710	82320473	82320556	436	7,0	2,2	3,2	1,8	76	49	0.996564	1	0.693,0.0	0.659,0.139	-0.053	NC
438	Ddx6	Ddx6	chr9	+	44604891	44604952	44604891	44604927	44607122	44607592	438	12,7	6,0	15,18	1,3	74	49	0.48179	1	0.57,1.0	0.909,0.799	-0.069	NC
444	Mapk8ip3	Mapk8ip3	chr17	-	24906146	24906228	24906173	24906228	24905167	24905298	444	70,43	4,9	60,65	7,5	76	49	0.727464	1	0.919,0.755	0.847,0.893	-0.033	NC
455	Tssc4	Tssc4	chr7	+	143069754	143069850	143069754	143069820	143069935	143071087	455	4,15	11,24	10,6	14,18	79	49	0.878431	1	0.184,0.279	0.307,0.171	-0.007	NC
461	Josd2	Josd2	chr7	+	44467979	44468190	44467979	44468159	44468806	44468969	461	45,68	3,3	39,36	6,1	80	49	0.465254	1	0.902,0.933	0.799,0.957	0.039	NC
464	Tacc2	Tacc2	chr7	+	130734948	130735228	130734948	130735150	130739811	130739873	464	11,4	24,26	10,8	28,20	127	49	0.581431	1	0.15,0.056	0.121,0.134	-0.025	NC
469	Smarcb1	Smarcb1	chr10	-	75916772	75916911	75916799	75916911	75915063	75915193	469	17,17	9,21	18,27	22,26	76	49	0.564901	1	0.549,0.343	0.345,0.401	0.073	NC
488	Alg11	Alg11	chr8	+	22061885	22062120	22061885	22062116	22064999	22065931	488	0,2	6,0	1,1	2,4	53	49	0.863145	1	0.0,1.0	0.316,0.188	0.248	NC
494	Stx16	Stx16	chr2	+	174077050	174077189	174077050	174077138	174084645	174084657	494	9,11	6,10	15,3	9,6	100	49	0.738601	1	0.424,0.35	0.45,0.197	0.064	NC
501	Nfu1	Nfu1	chr6	+	87020718	87020842	87020718	87020839	87023127	87023188	501	1,0	16,16	2,0	26,23	52	49	1	1	0.056,0.0	0.068,0.0	-0.006	NC
502	Ndufs8	Ndufs8	chr19	-	3912469	3912774	3912709	3912774	3911688	3911746	502	7,2	244387	5,4	283468	289	49	1	1	0.005,0.001	0.003,0.001	0.001	NC
503	Ndufs8	Ndufs8	chr19	-	3912466	3912774	3912709	3912774	3911688	3911746	503	12,17	244387	10,17	283468	292	49	1	1	0.008,0.007	0.006,0.006	0.001	NC
504	Ndufs8	Ndufs8	chr19	-	3912466	3912774	3912469	3912774	3911688	3911746	504	9,17	4,2	8,17	3,4	52	49	0.831498	1	0.68,0.889	0.715,0.8	0.027	NC
511	Sh2b1	Sh2b1	chr7	-	126468419	126468641	126468472	126468641	126467949	126468049	511	3,0	1,10	0,5	3,9	102	49	0.690495	1	0.59,0.0	0.0,0.211	0.19	NC
518	Astn1	Astn1	chr1	+	158510954	158511146	158510954	158511122	158520443	158520528	518	6,7	46,43	4,13	38,46	73	49	0.46626	1	0.081,0.099	0.066,0.159	-0.023	NC
520	Eftud1	Eftud1	chr7	+	82648613	82648678	82648613	82648649	82649525	82649631	520	6,5	2,1	11,3	4,1	78	49	0.530564	1	0.653,0.759	0.633,0.653	0.063	NC
527	Flrt3	Flrt3	chr2	-	140662707	140663459	140663260	140663459	140658197	140661751	527	2,0	10,8	2,0	15,6	602	49	1	1	0.016,0.0	0.011,0.0	0.003	NC
528	Dclk1	Dclk1	chr3	+	55477804	55477937	55477804	55477889	55480333	55480442	528	61,72	277207	47,65	264183	97	49	0.613045	1	0.1,0.149	0.083,0.152	0.007	NC
529	Cpsf7	Cpsf7	chr19	+	10533292	10533465	10533292	10533438	10535103	10535518	529	15,16	3,9	16,19	11,2	76	49	0.828083	1	0.763,0.534	0.484,0.86	-0.023	NC
532	Rps27	Rps27	chr3	-	90213380	90213648	90213609	90213648	90213192	90213301	532	2,13	17492516	6,5	20422305	278	49	1	1	0.0,0.001	0.001,0.0	0	NC
539	Pnoc	Pnoc	chr14	-	65404703	65405186	65404759	65405186	65400672	65401861	539	3,4	0,1	12,14	1,0	105	49	1	1	1.0,0.651	0.848,1.0	-0.098	NC
542	Keap1	Keap1	chr9	-	21238792	21239332	21239075	21239332	21237070	21237756	542	16,5	2,3	16,8	8,2	332	49	0.591754	1	0.541,0.197	0.228,0.371	0.07	NC
543	Zcchc18	Zcchc18	chrX	+	136993154	136993404	136993154	136993352	136993706	136993761	543	15,23	22,20	22,15	22,23	101	49	0.79141	1	0.249,0.358	0.327,0.24	0.02	NC
545	Ncor2	Ncor2	chr5	-	125028611	125028798	125028620	125028798	125026801	125027217	545	46,61	77,67	23,59	41,76	58	49	0.768839	1	0.335,0.435	0.322,0.396	0.026	NC
54	Aimp2	Aimp2	chr5	-	143909580	143909839	143909700	143909839	143906548	143906755	54	7,20	20,19	12,10	10,19	169	49	0.816128	1	0.092,0.234	0.258,0.132	-0.032	NC
558	Trerf1	Trerf1	chr17	+	47319351	47319678	47319351	47319618	47323277	47323662	558	5,2	1,9	10,9	9,4	109	49	0.479067	1	0.692,0.091	0.333,0.503	-0.027	NC
564	Lgals8	Lgals8	chr13	-	12461240	12461738	12461426	12461738	12459173	12459316	564	3,3	0,2	3,10	2,2	235	49	0.85246	1	1.0,0.238	0.238,0.51	0.245	NC
565	Cspg5	Cspg5	chr9	+	110256144	110256301	110256144	110256220	110262059	110262576	565	52,41	198218	84,38	227266	130	49	0.611194	1	0.09,0.066	0.122,0.051	-0.008	NC
580	Adcy3	Adcy3	chr12	+	4133396	4133778	4133396	4133719	4134152	4135000	580	7,5	7,12	2,11	4,13	108	49	0.721469	1	0.312,0.159	0.185,0.277	0.004	NC
582	Pnck	Pnck	chrX	-	73659666	73659854	73659726	73659854	73659179	73659249	582	1,5	4,3	4,2	1,14	109	49	0.819869	1	0.101,0.428	0.643,0.06	-0.087	NC
585	Mfap3	Mfap3	chr11	+	57518664	57518748	57518664	57518712	57527858	57528289	585	1,0	13,7	1,0	10,28	85	49	1	1	0.042,0.0	0.055,0.0	-0.006	NC
587	Sel1l	Sel1l	chr12	-	91833054	91833222	91833204	91833222	91831568	91831674	587	124,90	9,6	150136	12,11	199	49	0.667115	1	0.772,0.787	0.755,0.753	0.026	NC
588	Myt1l	Myt1l	chr12	+	29826865	29827837	29826865	29827831	29832287	29832422	588	17,2	45,30	14,5	36,35	55	49	0.742773	1	0.252,0.056	0.257,0.113	-0.031	NC
58	Dlg1	Dlg1	chr16	+	31796865	31797010	31796865	31796965	31805613	31805734	58	10,5	0,1	9,14	0,2	94	49	0.911009	1	1.0,0.723	1.0,0.785	-0.031	NC
598	2900056M20Rik	2900056M20Rik	chrX	-	152327365	152327493	152327409	152327493	152327160	152327239	598	26,16	3,0	35,18	3,0	93	49	0.875299	1	0.82,1.0	0.86,1.0	-0.02	NC
599	Wibg	Wibg	chr10	+	128765146	128765391	128765146	128765240	128765609	128766568	599	1,0	20,20	1,1	19,16	200	49	1	1	0.012,0.0	0.013,0.015	-0.008	NC
60	Slc4a4	Slc4a4	chr5	+	89046212	89046392	89046212	89046365	89084641	89084718	60	28,15	1,9	16,15	7,3	76	49	0.530366	1	0.948,0.518	0.596,0.763	0.053	NC
613	Dcaf11	Dcaf11	chr14	+	55561074	55561442	55561074	55561419	55562891	55563019	613	39,20	13,17	13,15	21,4	72	49	0.612794	1	0.671,0.445	0.296,0.718	0.051	NC
619	Zswim8	Zswim8	chr14	+	20715951	20716083	20715951	20716062	20716221	20716401	619	19,23	2,4	25,19	2,4	70	49	0.882865	1	0.869,0.801	0.897,0.769	0.002	NC
621	Cant1	Cant1	chr11	-	118418929	118419118	118418971	118419118	118417573	118417654	621	4,0	0,2	8,6	11,11	91	49	0.931982	1	1.0,0.0	0.281,0.227	0.246	NC
624	Ube2j2	Ube2j2	chr4	+	155943830	155944150	155943830	155944013	155946254	155946417	624	6,18	1,1	8,4	2,0	186	49	0.721899	1	0.613,0.826	0.513,1.0	-0.037	NC
631	Mllt10	Mllt10	chr2	+	18064584	18064864	18064584	18064838	18065034	18065194	631	6,3	2,8	4,2	3,4	75	49	0.800979	1	0.662,0.197	0.466,0.246	0.074	NC
635	Ldb2	Ldb2	chr5	-	44479092	44479244	44479098	44479244	44472132	44473512	635	8,14	1,5	29,17	9,3	55	49	0.837195	1	0.877,0.714	0.742,0.835	0.007	NC
646	Zfp821	Zfp821	chr8	+	109717761	109717906	109717761	109717887	109721194	109721343	646	15,24	12,26	27,21	17,26	68	49	0.843434	1	0.474,0.399	0.534,0.368	-0.015	NC
647	Cyp2d22	Cyp2d22	chr15	-	82380071	82380260	82380077	82380260	82375792	82376041	647	2,0	3,1	0,2	2,2	55	49	0.653384	1	0.373,0.0	0.0,0.471	-0.049	NC
649	Zmynd8	Zmynd8	chr2	-	165807518	165807929	165807674	165807929	165805186	165805377	649	29,16	4,0	34,18	0,4	205	49	0.926759	1	0.634,1.0	1.0,0.518	0.058	NC
651	Ddx17	Ddx17	chr15	-	79531671	79531914	79531677	79531914	79527695	79530517	651	23,25	22,17	44,22	26,27	55	49	0.947773	1	0.482,0.567	0.601,0.421	0.013	NC
652	Pum1	Pum1	chr4	+	130765920	130766055	130765920	130766049	130768815	130768953	652	26,19	14,4	24,26	17,9	55	49	0.48904	1	0.623,0.809	0.557,0.72	0.077	NC
653	Ubl7	Ubl7	chr9	+	57910985	57911059	57910985	57911007	57912637	57912850	653	78,88	27,24	56,79	15,25	101	49	0.87343	1	0.584,0.64	0.644,0.605	-0.013	NC
65	Adarb1	Adarb1	chr10	-	77312347	77312526	77312377	77312526	77311105	77311274	65	31,41	16,22	45,37	30,12	79	49	0.828946	1	0.546,0.536	0.482,0.657	-0.028	NC
661	Jagn1	Jagn1	chr6	+	113442568	113442804	113442568	113442797	113447257	113448229	661	2,0	12,11	0,3	17,19	56	49	0.584131	1	0.127,0.0	0.0,0.121	0.003	NC
671	Srsf7	Srsf7	chr17	-	80204121	80204232	80204130	80204232	80202690	80202744	671	3,12	17,1	6,2	2,7	58	49	0.748776	1	0.13,0.91	0.717,0.194	0.065	NC
674	Kcnq2	Kcnq2	chr2	-	181086875	181087100	181086968	181087100	181082332	181082456	674	6,10	62,40	15,10	66,59	142	49	0.447085	1	0.032,0.079	0.073,0.055	-0.009	NC
680	Gjb6	Gjb6	chr14	-	57130708	57130964	57130799	57130964	57123300	57124816	680	0,1	34,41	1,0	29,40	140	49	1	1	0.0,0.008	0.012,0.0	-0.002	NC
682	Ypel3	Ypel3	chr7	+	126776974	126777203	126776974	126777103	126777770	126777953	682	4,1	188209	0,1	184162	149	49	1	1	0.007,0.002	0.0,0.002	0.004	NC
700	Gfm2	Gfm2	chr13	+	97137936	97138059	97137936	97138026	97141926	97142010	700	7,1	5,4	5,3	7,10	82	49	0.547295	1	0.456,0.13	0.299,0.152	0.068	NC
701	2700097O09Rik	2700097O09Rik	chr12	-	55059374	55059578	55059456	55059578	55057241	55057352	701	0,3	3,0	0,4	2,0	131	49	0.849527	1	0.0,1.0	0.0,1.0	0	NC
703	Rbm10	Rbm10	chrX	+	20645436	20645597	20645436	20645594	20645768	20645866	703	3,3	2,15	5,1	6,5	52	49	0.890067	1	0.586,0.159	0.44,0.159	0.073	NC
84	Zscan21	Zscan21	chr5	+	138116904	138117007	138116904	138116988	138117835	138117920	84	3,13	4,10	3,11	10,3	68	49	0.98807	1	0.351,0.484	0.178,0.725	-0.034	NC
88	Slc25a44	Slc25a44	chr3	-	88424727	88425139	88424773	88425139	88420500	88421138	88	31,30	3,6	44,48	15,4	95	49	0.52175	1	0.842,0.721	0.602,0.861	0.05	NC
95	Yif1b	Yif1b	chr7	+	29238322	29238445	29238322	29238436	29244069	29244302	95	5,3	13,10	4,4	6,27	58	49	0.697426	1	0.245,0.202	0.36,0.111	-0.012	NC
